## Supplemental Dataset 1 for "Multi-tissue analysis reveals short tandem repeats as ubiquitous regulators of gene expression and complex traits" (part 1 of 3)

### Sheet: Dataset S1 - README
All 28,375 unique eSTRs identified across 17 tissues
chrom	chromosome of the eSTR and gene (hg19)
str.start	start coordinate of the eSTR (hg19)
str.end	end coordinate of the eSTR (hg19)
gene	ENSEMBL gene identifier of the target gene
gene.name	Gene name of the target gene
num.e	Number of tissues where this was a significant eSTR (gene-level FDR 10%)
beta	Strongest regression coefficient for this eSTR across tissues
tissue_info	Regression info for each tissue where the eSTR was significant. Format: TISSUE1_BETA1_CAVIAR1;TISSUE2_BETA2_CAVIAR2;…
pval	Strongest linear regression p-value for this eSTR across tissues
score	CAVIAR score of the eSTR
str.ru.forward	Repeat unit of the STR
str.ru.reverse	Repeat unit of the STR (reverse reference strand)

### Sheet: Dataset S1 - All eSTRs
chrom	str.start	str.end	gene	gene.name	num.e	beta	tissue_info	pval	score	str.ru.forward	str.ru.reverse
chr1	28250549	28250559	ENSG00000130768	SMPDL3B	4	0.702793	Adipose-Subcutaneous_0.29_0.01;Esophagus-Mucosa_0.53_0.51;Esophagus-Muscularis_0.24_0.02;Lung_0.70_1.00	1.01424e-35	1	A	T
chr1	62650593	62650617	ENSG00000240563	L1TD1	13	-0.683806	Adipose-Subcutaneous_-0.66_1.00;Adipose-Visceral_-0.56_1.00;Artery-Aorta_-0.43_0.90;Artery-Tibial_-0.46_0.84;Cells-Transformedfibroblasts_-0.68_1.00;Esophagus-Mucosa_-0.22_0.27;Esophagus-Muscularis_-0.57_1.00;Lung_-0.32_0.72;Muscle-Skeletal_-0.30_0.43;Nerve-Tibial_-0.67_1.00;Skin-NotSunExposed_-0.46_0.98;Skin-SunExposed_-0.52_1.00;Thyroid_-0.61_0.99	3.13914e-32	1	AT	AT
chr10	71984970	71984992	ENSG00000042286	AIFM2	1	-0.444886	Esophagus-Mucosa_-0.44_1.00	1.18721e-13	1	ATTT	AAAT
chr10	134000824	134000897	ENSG00000151640	DPYSL4	14	0.775614	Adipose-Subcutaneous_0.37_0.00;Adipose-Visceral_0.39_0.00;Artery-Aorta_0.36_0.00;Artery-Tibial_0.34_0.01;Brain-Cerebellum_0.51_0.03;Cells-Transformedfibroblasts_0.78_1.00;Esophagus-Mucosa_0.61_0.00;Lung_0.48_0.00;Muscle-Skeletal_0.27_0.00;Nerve-Tibial_0.31_0.00;Skin-NotSunExposed_0.47_0.00;Skin-SunExposed_0.42_0.00;Thyroid_0.44_0.00;WholeBlood_0.36_0.00	1.93746e-43	1	CCCGG	CCGGG
chr15	82475166	82475177	ENSG00000188659	FAM154B	11	-0.543072	Adipose-Subcutaneous_-0.45_1.00;Artery-Tibial_-0.44_1.00;Cells-Transformedfibroblasts_-0.50_1.00;Esophagus-Mucosa_-0.42_1.00;Heart-LeftVentricle_-0.46_1.00;Lung_-0.22_nan;Muscle-Skeletal_-0.33_1.00;Nerve-Tibial_-0.54_1.00;Skin-SunExposed_-0.43_1.00;Thyroid_-0.40_1.00;WholeBlood_-0.39_1.00	8.17326e-19	1	A	T
chr15	83640121	83640194	ENSG00000169612	FAM103A1	14	-0.436161	Adipose-Subcutaneous_-0.38_1.00;Adipose-Visceral_-0.30_0.84;Artery-Aorta_-0.26_0.35;Artery-Tibial_-0.21_0.37;Brain-Cerebellum_-0.33_0.06;Cells-Transformedfibroblasts_-0.39_1.00;Esophagus-Mucosa_-0.42_1.00;Esophagus-Muscularis_-0.44_1.00;Lung_-0.27_0.08;Muscle-Skeletal_-0.27_1.00;Nerve-Tibial_-0.32_0.99;Skin-SunExposed_-0.36_1.00;Thyroid_-0.38_1.00;WholeBlood_-0.20_0.16	1.47193e-11	1	AG	CT
chr21	45196326	45196360	ENSG00000160213	CSTB	13	0.63793	Adipose-Subcutaneous_0.23_0.02;Adipose-Visceral_0.38_0.73;Artery-Aorta_0.44_0.98;Artery-Tibial_0.53_1.00;Cells-Transformedfibroblasts_0.64_1.00;Esophagus-Muscularis_0.41_0.99;Heart-LeftVentricle_0.46_0.96;Muscle-Skeletal_0.54_1.00;Nerve-Tibial_0.48_1.00;Skin-NotSunExposed_0.32_0.01;Skin-SunExposed_0.49_1.00;Thyroid_0.50_1.00;WholeBlood_0.42_0.99	1.02058e-26	1	CGGGG	CCCCG
chr3	48547593	48547635	ENSG00000164054	SHISA5	1	0.489154	Esophagus-Mucosa_0.49_1.00	3.82975e-16	1	T	A
chr4	741664	741680	ENSG00000185619	PCGF3	15	-0.663226	Adipose-Subcutaneous_-0.60_1.00;Adipose-Visceral_-0.59_0.94;Artery-Aorta_-0.52_0.06;Artery-Tibial_-0.55_0.95;Brain-Cerebellum_-0.43_0.01;Cells-Transformedfibroblasts_-0.57_1.00;Esophagus-Mucosa_-0.50_0.17;Esophagus-Muscularis_-0.61_1.00;Heart-LeftVentricle_-0.34_0.01;Lung_-0.55_0.77;Muscle-Skeletal_-0.42_0.15;Nerve-Tibial_-0.66_1.00;Skin-NotSunExposed_-0.66_1.00;Skin-SunExposed_-0.58_0.13;Thyroid_-0.47_0.12	1.1181e-32	1	T	A
chr9	26979150	26979161	ENSG00000096872	IFT74	9	-0.568075	Adipose-Subcutaneous_-0.37_1.00;Adipose-Visceral_-0.28_0.36;Artery-Aorta_-0.32_0.19;Lung_-0.36_1.00;Muscle-Skeletal_-0.19_0.06;Nerve-Tibial_-0.57_1.00;Skin-NotSunExposed_-0.45_1.00;Skin-SunExposed_-0.44_1.00;Thyroid_-0.46_1.00	1.53426e-20	1	T	A
chr9	131258994	131259032	ENSG00000119392	GLE1	15	-0.472893	Adipose-Subcutaneous_-0.40_1.00;Adipose-Visceral_-0.31_0.91;Artery-Aorta_-0.29_0.81;Artery-Tibial_-0.44_1.00;Brain-Cerebellum_-0.37_0.74;Cells-Transformedfibroblasts_-0.21_0.18;Esophagus-Muscularis_-0.44_1.00;Heart-LeftVentricle_-0.28_0.72;Lung_-0.29_0.98;Muscle-Skeletal_-0.34_1.00;Nerve-Tibial_-0.30_0.98;Skin-NotSunExposed_-0.22_0.30;Skin-SunExposed_-0.29_0.99;Thyroid_-0.47_1.00;WholeBlood_-0.31_1.00	2.17035e-15	1	ATCT	AGAT
chr15	66606190	66606241	ENSG00000075131	TIPIN	5	-0.598322	Adipose-Visceral_-0.49_0.03;Artery-Aorta_-0.59_0.79;Brain-Caudate_-0.52_0.72;Brain-Cerebellum_-0.44_0.28;Esophagus-Muscularis_-0.60_1.00	5.53775e-18	0.999999	AT	AT
chr15	40871658	40871668	ENSG00000128891	C15orf57	14	-0.754025	Adipose-Subcutaneous_-0.68_0.86;Adipose-Visceral_-0.64_0.65;Artery-Aorta_-0.66_0.67;Artery-Tibial_-0.75_1.00;Brain-Caudate_-0.46_0.01;Brain-Cerebellum_-0.57_0.05;Cells-Transformedfibroblasts_-0.64_0.07;Esophagus-Muscularis_-0.70_0.73;Heart-LeftVentricle_-0.65_0.79;Lung_-0.70_0.98;Muscle-Skeletal_-0.57_0.04;Nerve-Tibial_-0.66_0.37;Skin-NotSunExposed_-0.54_0.06;Skin-SunExposed_-0.63_0.46	3.75058e-45	0.999998	T	A
chr7	143803741	143803762	ENSG00000213214	ARHGEF35	7	-0.707256	Adipose-Visceral_-0.56_0.04;Cells-Transformedfibroblasts_-0.56_0.10;Esophagus-Mucosa_-0.71_1.00;Lung_-0.58_0.01;Skin-NotSunExposed_-0.63_0.93;Skin-SunExposed_-0.69_0.96;Thyroid_-0.64_0.10	1.67639e-39	0.999998	AAAC	GTTT
chr1	40942699	40942737	ENSG00000187815	ZFP69	8	-0.489155	Adipose-Subcutaneous_-0.46_0.90;Artery-Tibial_-0.37_0.26;Brain-Caudate_-0.46_0.33;Brain-Cerebellum_-0.38_0.06;Esophagus-Mucosa_-0.36_0.78;Esophagus-Muscularis_-0.36_0.06;Lung_-0.42_0.73;Skin-SunExposed_-0.49_1.00	8.60783e-19	0.999993	AATG	ATTC
chr17	38236658	38236686	ENSG00000108352	RAPGEFL1	8	-0.373551	Adipose-Subcutaneous_-0.28_0.84;Adipose-Visceral_-0.37_0.99;Artery-Tibial_-0.36_1.00;Esophagus-Muscularis_-0.33_0.97;Heart-LeftVentricle_-0.30_0.69;Muscle-Skeletal_-0.20_0.40;Thyroid_-0.26_0.61;WholeBlood_-0.36_1.00	4.86655e-10	0.999988	A	T
chr3	9883164	9883184	ENSG00000156990	RPUSD3	11	-0.392579	Adipose-Subcutaneous_-0.35_1.00;Adipose-Visceral_-0.25_0.34;Artery-Aorta_-0.24_0.32;Brain-Caudate_-0.34_0.19;Esophagus-Mucosa_-0.24_0.67;Lung_-0.39_1.00;Muscle-Skeletal_-0.27_1.00;Nerve-Tibial_-0.34_1.00;Skin-SunExposed_-0.28_0.92;Thyroid_-0.25_0.04;WholeBlood_-0.24_0.88	7.32207e-11	0.999988	GT	AC
chr19	40574238	40574275	ENSG00000197782	ZNF780A	7	0.545184	Adipose-Subcutaneous_0.48_0.22;Artery-Aorta_0.37_0.37;Lung_0.55_0.99;Nerve-Tibial_0.52_1.00;Skin-SunExposed_0.32_0.10;Thyroid_0.38_0.04;WholeBlood_0.33_0.25	7.78822e-21	0.999987	ATCT	AGAT
chr19	50110619	50110638	ENSG00000126464	PRR12	2	0.486771	Skin-NotSunExposed_0.42_0.00;Thyroid_0.49_1.00	2.44796e-16	0.999984	AC	GT
chr12	120745828	120745838	ENSG00000089163	SIRT4	1	-0.417259	Nerve-Tibial_-0.42_1.00	7.23467e-12	0.999968	T	A
chr6	159395879	159395890	ENSG00000130363	RSPH3	4	-0.433579	Artery-Aorta_-0.36_0.94;Artery-Tibial_-0.38_1.00;Nerve-Tibial_-0.43_1.00;Skin-NotSunExposed_-0.30_0.68	1.37021e-11	0.999965	T	A
chr6	31699087	31699098	ENSG00000204396	VWA7	1	-0.331436	Muscle-Skeletal_-0.33_1.00	1.4954e-08	0.999952	T	A
chr3	40503521	40503552	ENSG00000188846	RPL14	8	-0.361022	Adipose-Subcutaneous_-0.30_0.99;Adipose-Visceral_-0.32_0.78;Artery-Tibial_-0.31_1.00;Esophagus-Muscularis_-0.35_1.00;Muscle-Skeletal_-0.26_1.00;Nerve-Tibial_-0.36_1.00;Skin-NotSunExposed_-0.26_0.12;Skin-SunExposed_-0.26_0.38	3.8391e-09	0.999949	CTG	AGC
chr16	15519988	15520027	ENSG00000156968	MPV17L	4	-0.440584	Adipose-Subcutaneous_-0.39_0.56;Lung_-0.39_0.51;Muscle-Skeletal_-0.44_1.00;Nerve-Tibial_-0.18_0.09	1.95277e-17	0.99987	GTTTT	AAAAC
chr11	73637141	73637163	ENSG00000175575	PAAF1	3	0.569871	Artery-Tibial_0.57_0.91;Muscle-Skeletal_0.25_0.66;Nerve-Tibial_0.43_1.00	5.15466e-23	0.999864	CTTT	AAAG
chr12	27875447	27875457	ENSG00000174236	REP15	3	-0.466635	Esophagus-Mucosa_-0.28_0.19;Nerve-Tibial_-0.45_1.00;Skin-NotSunExposed_-0.47_0.90	8.71879e-13	0.999842	T	A
chr1	41035324	41035360	ENSG00000187815	ZFP69	6	-0.552065	Artery-Aorta_-0.32_0.18;Cells-Transformedfibroblasts_-0.41_0.10;Heart-LeftVentricle_-0.39_0.06;Nerve-Tibial_-0.52_0.99;Skin-NotSunExposed_-0.55_0.97;Thyroid_-0.53_1.00	1.41205e-19	0.999833	GTTT	AAAC
chr1	31886001	31886032	ENSG00000168528	SERINC2	5	0.42843	Adipose-Subcutaneous_0.33_0.80;Artery-Aorta_0.38_1.00;Artery-Tibial_0.43_1.00;Nerve-Tibial_0.31_0.04;WholeBlood_0.38_0.18	3.63831e-13	0.99971	CCGGGG	CCCCGG
chr16	69344384	69344409	ENSG00000141076	CIRH1A	3	0.379884	Artery-Tibial_0.38_0.21;Muscle-Skeletal_0.31_0.95;Nerve-Tibial_0.35_1.00	9.11602e-11	0.99969	GTTTT	AAAAC
chr11	34898691	34898708	ENSG00000149089	APIP	13	-0.742816	Adipose-Visceral_-0.58_0.08;Artery-Aorta_-0.63_0.50;Artery-Tibial_-0.58_0.98;Brain-Caudate_-0.74_0.01;Brain-Cerebellum_-0.70_0.00;Cells-Transformedfibroblasts_-0.54_0.48;Esophagus-Muscularis_-0.72_0.98;Heart-LeftVentricle_-0.66_0.99;Lung_-0.63_0.95;Nerve-Tibial_-0.69_0.21;Skin-NotSunExposed_-0.68_0.98;Skin-SunExposed_-0.70_0.99;Thyroid_-0.73_1.00	7.41817e-45	0.999538	ATT	AAT
chr3	32083114	32083167	ENSG00000152642	GPD1L	2	0.588874	Lung_0.30_0.03;Thyroid_0.59_1.00	4.22436e-25	0.999521	CTTT	AAAG
chr1	1437601	1437611	ENSG00000160072	ATAD3B	4	0.371057	Esophagus-Mucosa_0.24_0.40;Heart-LeftVentricle_0.31_0.47;Skin-SunExposed_0.30_0.95;Thyroid_0.37_1.00	2.53453e-08	0.999461	T	A
chr22	36893227	36893237	ENSG00000100350	FOXRED2	3	0.478002	Heart-LeftVentricle_0.48_1.00;Thyroid_0.21_0.07;WholeBlood_0.23_0.07	5.21924e-12	0.999366	A	T
chr6	139096074	139096107	ENSG00000024862	CCDC28A	1	0.297249	Muscle-Skeletal_0.30_1.00	3.21388e-08	0.999184	GTTTT	AAAAC
chr1	22158736	22158773	ENSG00000142798	HSPG2	9	0.376504	Adipose-Subcutaneous_0.24_0.19;Adipose-Visceral_0.32_0.96;Artery-Tibial_0.24_0.11;Esophagus-Mucosa_0.22_0.29;Lung_0.23_0.10;Nerve-Tibial_0.38_0.99;Skin-NotSunExposed_0.37_1.00;Skin-SunExposed_0.27_0.05;Thyroid_0.25_0.05	4.81063e-10	0.998795	AATG	ATTC
chr1	52998006	52998016	ENSG00000134744	ZCCHC11	5	-0.434623	Adipose-Subcutaneous_-0.24_0.01;Adipose-Visceral_-0.37_0.00;Esophagus-Muscularis_-0.31_0.01;Nerve-Tibial_-0.22_0.00;Thyroid_-0.43_1.00	8.77482e-12	0.998653	T	A
chr12	113656109	113656120	ENSG00000139405	C12orf52	4	0.373872	Artery-Tibial_0.22_0.20;Lung_0.31_0.26;Nerve-Tibial_0.37_1.00;Skin-SunExposed_0.37_0.99	1.09985e-09	0.998484	T	A
chr22	38190675	38190720	ENSG00000100124	ANKRD54	10	0.396087	Adipose-Subcutaneous_0.21_0.31;Cells-Transformedfibroblasts_0.34_0.99;Esophagus-Mucosa_0.29_0.99;Esophagus-Muscularis_0.40_1.00;Lung_0.21_0.27;Muscle-Skeletal_0.21_0.05;Nerve-Tibial_0.23_0.18;Skin-SunExposed_0.23_0.38;Thyroid_0.31_0.99;WholeBlood_0.20_0.28	6.41309e-09	0.998456	GTTTT	AAAAC
chr11	113208788	113208820	ENSG00000149292	TTC12	6	0.60326	Adipose-Subcutaneous_0.52_0.00;Brain-Cerebellum_0.42_0.03;Nerve-Tibial_0.56_0.14;Skin-NotSunExposed_0.60_0.97;Skin-SunExposed_0.60_1.00;WholeBlood_0.39_0.56	6.70437e-30	0.998425	GTT	AAC
chr14	24392239	24392263	ENSG00000157326	DHRS4	1	0.363831	Skin-SunExposed_0.36_1.00	2.22773e-10	0.998339	GT	AC
chr20	2633379	2633421	ENSG00000101361	NOP56	5	0.415633	Adipose-Subcutaneous_0.22_0.23;Artery-Tibial_0.27_0.80;Muscle-Skeletal_0.42_1.00;Skin-SunExposed_0.28_0.67;Thyroid_0.30_0.65	2.67642e-15	0.998145	CCTGGG	AGGCCC
chr6	117524057	117524075	ENSG00000170162	VGLL2	1	0.363606	Esophagus-Mucosa_0.36_1.00	1.16456e-08	0.998017	AT	AT
chr1	1323946	1323999	ENSG00000160072	ATAD3B	8	-0.34471	Adipose-Subcutaneous_-0.26_0.63;Adipose-Visceral_-0.32_0.28;Artery-Aorta_-0.31_0.68;Artery-Tibial_-0.34_1.00;Esophagus-Muscularis_-0.29_0.68;Lung_-0.22_0.09;Nerve-Tibial_-0.24_0.20;Skin-NotSunExposed_-0.32_0.02	1.93156e-08	0.997965	CT	AG
chr15	101105483	101105519	ENSG00000140471	LINS	7	0.52881	Adipose-Subcutaneous_0.53_1.00;Esophagus-Muscularis_0.40_0.00;Nerve-Tibial_0.51_0.20;Skin-NotSunExposed_0.35_0.11;Skin-SunExposed_0.32_0.06;Thyroid_0.41_0.02;WholeBlood_0.30_0.00	2.80577e-20	0.997947	AAT	ATT
chr2	207390866	207390921	ENSG00000114948	ADAM23	2	-0.363049	Artery-Tibial_-0.24_0.00;Muscle-Skeletal_-0.36_1.00	8.28021e-11	0.996894	AC	GT
chr4	47988992	47989038	ENSG00000198515	CNGA1	13	-0.634967	Adipose-Subcutaneous_-0.63_1.00;Adipose-Visceral_-0.56_0.22;Artery-Aorta_-0.43_0.01;Artery-Tibial_-0.36_0.02;Esophagus-Mucosa_-0.41_0.01;Esophagus-Muscularis_-0.49_0.02;Heart-LeftVentricle_-0.50_0.02;Lung_-0.43_0.01;Muscle-Skeletal_-0.49_0.14;Nerve-Tibial_-0.53_0.00;Skin-NotSunExposed_-0.28_0.00;Skin-SunExposed_-0.26_0.00;Thyroid_-0.51_0.25	1.17726e-31	0.996602	GTGTT	AACAC
chr18	44690650	44690660	ENSG00000167220	HDHD2	8	-0.46221	Adipose-Subcutaneous_-0.30_0.40;Artery-Aorta_-0.24_0.03;Artery-Tibial_-0.22_0.07;Cells-Transformedfibroblasts_-0.33_0.11;Esophagus-Muscularis_-0.25_0.02;Lung_-0.31_0.42;Nerve-Tibial_-0.46_1.00;WholeBlood_-0.19_0.10	1.39141e-14	0.996549	A	T
chr3	53128363	53128413	ENSG00000163933	RFT1	15	0.778022	Adipose-Subcutaneous_0.50_0.01;Adipose-Visceral_0.42_0.01;Artery-Aorta_0.57_0.00;Artery-Tibial_0.63_0.00;Brain-Caudate_0.53_0.02;Brain-Cerebellum_0.78_1.00;Cells-Transformedfibroblasts_0.44_0.03;Esophagus-Muscularis_0.72_0.42;Lung_0.37_0.00;Muscle-Skeletal_0.36_0.01;Nerve-Tibial_0.48_0.01;Skin-NotSunExposed_0.47_0.01;Skin-SunExposed_0.37_0.00;Thyroid_0.61_0.00;WholeBlood_0.22_0.00	5.66797e-31	0.996436	AC	GT
chr17	4860836	4860862	ENSG00000091640	SPAG7	15	0.482711	Adipose-Subcutaneous_0.31_0.05;Adipose-Visceral_0.39_1.00;Artery-Tibial_0.23_0.11;Brain-Cerebellum_0.43_0.01;Cells-Transformedfibroblasts_0.30_0.52;Esophagus-Mucosa_0.39_0.00;Esophagus-Muscularis_0.35_0.81;Heart-LeftVentricle_0.32_0.00;Lung_0.36_0.16;Muscle-Skeletal_0.30_0.84;Nerve-Tibial_0.35_0.99;Skin-NotSunExposed_0.34_0.15;Skin-SunExposed_0.48_0.38;Thyroid_0.38_0.72;WholeBlood_0.26_0.03	2.82789e-18	0.995932	A	T
chr9	95790480	95790519	ENSG00000127084	FGD3	4	-0.436783	Adipose-Subcutaneous_-0.23_0.06;Lung_-0.44_1.00;Nerve-Tibial_-0.29_0.02;WholeBlood_-0.29_0.96	6.52554e-11	0.995809	AC	GT
chr11	111909574	111909591	ENSG00000150779	TIMM8B	3	0.340505	Esophagus-Mucosa_0.34_1.00;Lung_0.22_0.24;Nerve-Tibial_0.28_0.87	7.57623e-07	0.995729	A	T
chr11	73648712	73648792	ENSG00000175575	PAAF1	2	-0.39404	Adipose-Subcutaneous_-0.23_0.16;Cells-Transformedfibroblasts_-0.39_1.00	1.56039e-08	0.995684	AGAGGG	CCCTCT
chr10	45492267	45492315	ENSG00000165511	C10orf25	6	0.406286	Adipose-Visceral_0.26_0.26;Artery-Aorta_0.24_0.11;Artery-Tibial_0.25_0.09;Cells-Transformedfibroblasts_0.41_1.00;Skin-SunExposed_0.19_0.07;Thyroid_0.20_0.17	4.15624e-09	0.995399	GT	AC
chr12	27856256	27856303	ENSG00000174236	REP15	10	0.39353	Adipose-Subcutaneous_0.30_0.34;Artery-Aorta_0.25_0.19;Artery-Tibial_0.31_0.02;Cells-Transformedfibroblasts_0.39_1.00;Esophagus-Muscularis_0.28_0.03;Heart-LeftVentricle_0.24_0.01;Lung_0.29_0.66;Muscle-Skeletal_0.30_0.47;Skin-SunExposed_0.39_0.78;Thyroid_0.26_0.19	5.40362e-12	0.995365	AAAAC	GTTTT
chr5	133707165	133707196	ENSG00000119048	UBE2B	3	0.322435	Artery-Tibial_0.32_0.99;Lung_0.23_0.39;Skin-SunExposed_0.25_0.78	1.0271e-06	0.994858	CGG	CCG
chr1	178380283	178380328	ENSG00000075391	RASAL2	1	0.322324	Adipose-Subcutaneous_0.32_0.99	3.72106e-07	0.994595	AC	GT
chr17	38840144	38840154	ENSG00000167916	KRT24	1	0.631918	Esophagus-Mucosa_0.63_0.99	2.21418e-28	0.994314	T	A
chr12	56112277	56112311	ENSG00000135437	RDH5	8	0.48426	Brain-Caudate_0.48_0.99;Cells-Transformedfibroblasts_0.24_0.02;Esophagus-Mucosa_0.32_0.01;Lung_0.24_0.00;Muscle-Skeletal_0.17_0.00;Nerve-Tibial_0.19_0.00;Skin-SunExposed_0.20_0.00;Thyroid_0.21_0.00	1.65855e-07	0.993648	GT	AC
chr22	20063280	20063291	ENSG00000099904	ZDHHC8	1	-0.378502	Artery-Aorta_-0.38_0.99	6.82542e-07	0.993432	A	T
chr9	36401196	36401220	ENSG00000137075	RNF38	1	-0.319855	Lung_-0.32_0.99	4.12869e-07	0.992975	CGGGG	CCCCG
chr6	170895028	170895045	ENSG00000071994	PDCD2	2	0.616845	Brain-Cerebellum_0.62_0.99;Thyroid_0.21_0.03	4.58899e-11	0.992945	T	A
chr3	128651222	128651240	ENSG00000177646	ACAD9	7	0.308857	Adipose-Visceral_-0.25_0.03;Artery-Aorta_0.31_0.99;Cells-Transformedfibroblasts_-0.26_0.10;Lung_-0.21_0.00;Nerve-Tibial_0.23_0.92;Skin-SunExposed_0.20_0.76;Thyroid_-0.21_0.00	2.2135e-05	0.992762	AC	GT
chr8	1902639	1902649	ENSG00000176595	KBTBD11	1	-0.647485	Brain-Cerebellum_-0.65_0.99	7.66747e-13	0.991211	A	T
chr8	145136543	145136562	ENSG00000179698	KIAA1875	4	0.506956	Adipose-Subcutaneous_0.51_0.99;Artery-Tibial_0.35_0.05;Esophagus-Mucosa_0.38_0.01;Skin-SunExposed_0.26_0.03	5.43646e-18	0.991178	A	T
chr6	159419918	159419946	ENSG00000130363	RSPH3	6	0.343675	Adipose-Subcutaneous_0.32_0.82;Esophagus-Mucosa_0.33_0.98;Esophagus-Muscularis_0.31_0.93;Lung_0.28_0.93;Skin-SunExposed_0.34_0.99;WholeBlood_0.25_0.89	1.72441e-09	0.990979	ACC	GGT
chr3	156524435	156524481	ENSG00000197980	LEKR1	2	-0.467102	Brain-Cerebellum_-0.47_0.99;Nerve-Tibial_-0.31_0.03	4.44118e-07	0.989946	CCT	AGG
chr1	156262168	156262213	ENSG00000163472	TMEM79	2	-0.305166	Esophagus-Mucosa_-0.31_0.86;Skin-SunExposed_-0.30_0.99	9.50943e-07	0.989792	GT	AC
chr5	76879015	76879025	ENSG00000164253	WDR41	9	-0.501408	Adipose-Subcutaneous_-0.35_0.92;Adipose-Visceral_-0.30_0.07;Cells-Transformedfibroblasts_-0.40_0.09;Esophagus-Mucosa_-0.39_0.01;Heart-LeftVentricle_-0.31_0.06;Lung_-0.42_0.28;Skin-NotSunExposed_-0.50_0.23;Skin-SunExposed_-0.45_0.00;Thyroid_-0.40_0.99	4.2842e-15	0.989105	A	T
chr2	27704293	27704337	ENSG00000084734	GCKR	1	0.30175	Artery-Tibial_0.30_0.99	1.65352e-06	0.98772	AC	GT
chr1	100612064	100612075	ENSG00000122477	LRRC39	3	-0.331486	Skin-NotSunExposed_-0.28_0.49;Skin-SunExposed_-0.23_0.44;Thyroid_-0.33_0.99	6.18894e-07	0.987441	T	A
chr11	95508168	95508184	ENSG00000087053	MTMR2	1	0.351971	Esophagus-Muscularis_0.35_0.99	1.78369e-06	0.987435	A	T
chr11	297578	297600	ENSG00000142102	ATHL1	17	0.673131	Adipose-Subcutaneous_0.67_0.99;Adipose-Visceral_0.41_0.69;Artery-Aorta_0.52_0.10;Artery-Tibial_0.59_0.00;Brain-Caudate_0.43_0.27;Brain-Cerebellum_0.58_0.12;Cells-Transformedfibroblasts_0.43_0.96;Esophagus-Mucosa_0.48_0.96;Esophagus-Muscularis_0.57_0.96;Heart-LeftVentricle_0.52_0.45;Lung_0.45_0.06;Muscle-Skeletal_0.52_0.63;Nerve-Tibial_0.59_0.48;Skin-NotSunExposed_0.50_0.36;Skin-SunExposed_0.52_0.58;Thyroid_0.44_0.21;WholeBlood_0.25_0.07	7.97727e-34	0.987017	GT	AC
chr8	82600900	82600928	ENSG00000164695	CHMP4C	8	-0.329798	Adipose-Subcutaneous_-0.29_0.98;Artery-Aorta_-0.30_0.33;Artery-Tibial_-0.23_0.14;Esophagus-Mucosa_-0.29_0.54;Lung_-0.22_0.21;Skin-NotSunExposed_-0.30_0.23;Skin-SunExposed_-0.29_0.96;Thyroid_-0.33_0.99	1.1887e-07	0.986682	AAAG	CTTT
chr13	100517178	100517220	ENSG00000125246	CLYBL	3	0.331972	Adipose-Subcutaneous_0.23_0.47;Esophagus-Muscularis_0.33_0.98;Muscle-Skeletal_0.23_0.30	1.02582e-06	0.984461	GT	AC
chr7	64449525	64449569	ENSG00000152926	ZNF117	9	0.401001	Adipose-Visceral_0.30_0.25;Artery-Tibial_0.34_0.00;Brain-Caudate_0.37_0.58;Brain-Cerebellum_0.32_0.05;Esophagus-Muscularis_0.35_0.06;Muscle-Skeletal_0.27_0.08;Nerve-Tibial_0.38_0.98;Skin-NotSunExposed_0.24_0.02;Thyroid_0.40_0.88	2.05886e-10	0.983677	AC	GT
chr10	103798908	103798919	ENSG00000166189	HPS6	1	0.381734	WholeBlood_0.38_0.98	5.70479e-11	0.983481	T	A
chr8	109773203	109773226	ENSG00000164841	TMEM74	1	0.482196	Heart-LeftVentricle_0.48_0.98	1.62902e-12	0.983418	GT	AC
chr2	89006819	89006833	ENSG00000153574	RPIA	1	-0.280301	WholeBlood_-0.28_0.98	3.30599e-07	0.98227	T	A
chr19	34288153	34288208	ENSG00000153885	KCTD15	4	0.420983	Adipose-Subcutaneous_0.22_0.01;Brain-Caudate_0.36_0.02;Esophagus-Mucosa_0.30_0.29;Thyroid_0.42_0.98	6.62911e-11	0.980545	GT	AC
chr11	34961016	34961052	ENSG00000149089	APIP	1	0.677997	Adipose-Subcutaneous_0.68_0.98	2.46924e-34	0.978647	GT	AC
chr4	120035967	120035994	ENSG00000145390	USP53	3	-0.409283	Adipose-Visceral_-0.26_0.15;Lung_-0.41_0.98;Thyroid_-0.20_0.03	3.43677e-11	0.977948	ATT	AAT
chr14	104397470	104397486	ENSG00000156411	C14orf2	3	0.325708	Adipose-Subcutaneous_0.33_0.98;Cells-Transformedfibroblasts_0.26_0.18;Lung_0.31_0.96	2.60421e-07	0.977442	A	T
chr16	90105767	90105808	ENSG00000003249	DBNDD1	2	-0.317704	Esophagus-Mucosa_-0.32_0.98;Thyroid_-0.23_0.07	4.71491e-07	0.976753	ATTT	AAAT
chr14	45692270	45692318	ENSG00000129534	MIS18BP1	8	0.343185	Adipose-Visceral_0.26_0.08;Artery-Tibial_0.22_0.15;Esophagus-Muscularis_0.29_0.12;Heart-LeftVentricle_0.25_0.21;Lung_0.25_0.26;Nerve-Tibial_0.34_0.98;Skin-NotSunExposed_0.24_0.11;Skin-SunExposed_0.23_0.42	1.52815e-08	0.976572	AAAAC	GTTTT
chr16	67455639	67455649	ENSG00000159708	LRRC36	2	0.403564	Heart-LeftVentricle_0.33_0.01;Thyroid_0.40_0.98	4.31433e-11	0.976455	T	A
chr13	114118075	114118155	ENSG00000153531	ADPRHL1	1	0.339599	Adipose-Visceral_0.34_0.98	1.74784e-06	0.975528	ACACAC	GTGTGT
chr10	95462280	95462305	ENSG00000148690	FRA10AC1	8	0.436175	Adipose-Subcutaneous_0.32_0.44;Adipose-Visceral_0.37_0.98;Brain-Caudate_0.36_0.01;Esophagus-Mucosa_0.24_0.05;Esophagus-Muscularis_0.44_0.87;Skin-SunExposed_0.33_0.90;Thyroid_0.34_0.09;WholeBlood_0.23_0.26	3.16561e-10	0.975392	CCG	CGG
chr22	17563147	17563173	ENSG00000177663	IL17RA	1	0.541908	Brain-Cerebellum_0.54_0.97	5.79341e-09	0.973886	AGAT	ATCT
chr1	76339434	76339449	ENSG00000137955	RABGGTB	1	-0.259023	Muscle-Skeletal_-0.26_0.97	1.7842e-06	0.973872	AT	AT
chr11	67146715	67146752	ENSG00000175482	POLD4	1	-0.252074	WholeBlood_-0.25_0.97	4.8145e-06	0.972106	GT	AC
chr16	15519988	15520027	ENSG00000166780	C16orf45	1	-0.377125	Muscle-Skeletal_-0.38_0.97	7.85874e-13	0.971837	GTTTT	AAAAC
chr20	5934425	5934435	ENSG00000125885	MCM8	17	-0.614115	Adipose-Subcutaneous_-0.48_0.19;Adipose-Visceral_-0.45_0.00;Artery-Aorta_-0.61_0.81;Artery-Tibial_-0.49_0.02;Brain-Caudate_-0.50_0.87;Brain-Cerebellum_-0.52_0.96;Cells-Transformedfibroblasts_-0.30_0.01;Esophagus-Mucosa_-0.42_0.01;Esophagus-Muscularis_-0.49_0.13;Heart-LeftVentricle_-0.28_0.11;Lung_-0.52_0.51;Muscle-Skeletal_-0.38_0.02;Nerve-Tibial_-0.39_0.00;Skin-NotSunExposed_-0.45_0.05;Skin-SunExposed_-0.45_0.02;Thyroid_-0.53_0.97;WholeBlood_-0.33_0.00	2.67469e-18	0.971788	T	A
chr20	17911668	17911697	ENSG00000125871	MGME1	1	-0.387859	Thyroid_-0.39_0.97	3.63853e-09	0.968053	GT	AC
chr1	27591120	27591157	ENSG00000186501	TMEM222	1	-0.298136	Esophagus-Mucosa_-0.30_0.97	1.83544e-06	0.967805	GTTTT	AAAAC
chr17	27503401	27503415	ENSG00000196535	MYO18A	2	-0.53923	Esophagus-Mucosa_-0.34_0.97;Skin-NotSunExposed_-0.54_0.06	2.08836e-16	0.967729	A	T
chr17	48205847	48205877	ENSG00000167100	SAMD14	1	0.33683	Artery-Tibial_0.34_0.97	1.21382e-07	0.966443	AC	GT
chr11	72668065	72668090	ENSG00000137478	FCHSD2	1	-0.319866	Cells-Transformedfibroblasts_-0.32_0.97	6.83669e-06	0.965968	T	A
chr19	58891365	58891395	ENSG00000152475	ZNF837	9	0.452897	Adipose-Subcutaneous_0.23_0.01;Adipose-Visceral_0.31_0.07;Brain-Cerebellum_0.45_0.96;Esophagus-Mucosa_0.21_0.02;Esophagus-Muscularis_0.30_0.20;Lung_0.27_0.05;Nerve-Tibial_0.29_0.07;Skin-NotSunExposed_0.27_0.14;Thyroid_0.25_0.51	1.09026e-06	0.962916	AAC	GTT
chr14	74082438	74082473	ENSG00000205669	ACOT6	4	0.623538	Adipose-Subcutaneous_0.23_0.12;Brain-Caudate_0.62_0.13;Lung_0.21_0.04;Muscle-Skeletal_0.36_0.96	1.20725e-12	0.961502	AAAC	GTTT
chr10	75271501	75271519	ENSG00000138279	ANXA7	1	0.316577	Muscle-Skeletal_0.32_0.96	8.57058e-08	0.961005	T	A
chr3	100462648	100462658	ENSG00000114354	TFG	2	-0.311168	Nerve-Tibial_-0.22_0.25;Thyroid_-0.31_0.96	9.71512e-07	0.95809	T	A
chr11	43806647	43806657	ENSG00000149084	HSD17B12	1	-0.616083	Heart-LeftVentricle_-0.62_0.96	1.65382e-20	0.957728	T	A
chr1	154608871	154608886	ENSG00000160710	ADAR	1	0.305932	Nerve-Tibial_0.31_0.96	5.99597e-06	0.957521	T	A
chr4	5824221	5824231	ENSG00000072832	CRMP1	4	0.374101	Artery-Aorta_0.35_0.31;Artery-Tibial_0.37_0.96;Nerve-Tibial_0.30_0.14;Thyroid_0.36_0.00	4.72277e-09	0.955999	G	C
chr2	127963867	127963898	ENSG00000163161	ERCC3	3	-0.448122	Artery-Tibial_-0.37_0.04;Brain-Caudate_-0.35_0.04;Skin-SunExposed_-0.45_0.95	7.89293e-16	0.954469	GTTT	AAAC
chr6	13763414	13763456	ENSG00000050393	MCUR1	2	0.560707	Brain-Caudate_0.56_0.95;Skin-NotSunExposed_0.25_0.03	2.33078e-09	0.953548	AC	GT
chr15	76237097	76237110	ENSG00000167196	FBXO22	7	-0.496279	Adipose-Visceral_-0.24_0.14;Artery-Aorta_-0.25_0.20;Brain-Cerebellum_-0.43_0.08;Cells-Transformedfibroblasts_-0.50_0.64;Esophagus-Muscularis_-0.29_0.11;Muscle-Skeletal_-0.32_0.95;Thyroid_-0.20_0.14	3.83135e-15	0.952808	GT	AC
chr16	69230922	69230932	ENSG00000141076	CIRH1A	1	-0.345826	Thyroid_-0.35_0.95	1.01696e-07	0.952373	T	A
chr17	79624911	79624945	ENSG00000185298	CCDC137	7	0.377258	Adipose-Subcutaneous_0.27_0.11;Artery-Tibial_0.24_0.12;Lung_0.32_0.95;Nerve-Tibial_0.33_0.00;Skin-NotSunExposed_0.33_0.02;Skin-SunExposed_0.22_0.01;Thyroid_0.38_0.01	3.48658e-10	0.952333	AAAT	ATTT
chr4	140587252	140587288	ENSG00000085871	MGST2	4	-0.27938	Artery-Tibial_-0.28_0.95;Muscle-Skeletal_-0.18_0.08;Nerve-Tibial_-0.25_0.43;WholeBlood_-0.25_0.11	3.86013e-06	0.949074	GT	AC
chr3	127638629	127638648	ENSG00000187715	KBTBD12	6	0.376737	Adipose-Visceral_0.28_0.02;Artery-Tibial_0.27_0.68;Esophagus-Muscularis_0.38_0.95;Heart-LeftVentricle_0.23_0.05;Lung_0.33_0.20;Muscle-Skeletal_0.17_0.05	1.88445e-08	0.94902	AT	AT
chr7	142944609	142944702	ENSG00000197448	GSTK1	3	0.27421	Artery-Tibial_0.22_0.25;Skin-SunExposed_0.27_0.95;WholeBlood_0.20_0.33	8.88297e-06	0.947779	AAAG	CTTT
chr8	21917895	21917943	ENSG00000158856	DMTN	4	-0.535418	Artery-Tibial_-0.23_0.08;Esophagus-Muscularis_-0.54_0.95;Heart-LeftVentricle_-0.30_0.33;Nerve-Tibial_-0.27_0.10	1.3264e-16	0.94746	CT	AG
chr18	33771714	33771733	ENSG00000075643	MOCOS	9	0.421748	Artery-Aorta_0.42_0.95;Artery-Tibial_0.40_0.74;Brain-Caudate_0.40_0.24;Cells-Transformedfibroblasts_0.27_0.02;Esophagus-Muscularis_0.37_0.49;Heart-LeftVentricle_0.41_0.07;Lung_0.37_0.20;Skin-NotSunExposed_0.27_0.26;Thyroid_0.42_0.46	1.37723e-12	0.94619	AC	GT
chr22	42433835	42433886	ENSG00000184983	NDUFA6	7	0.362228	Adipose-Subcutaneous_0.27_0.11;Artery-Tibial_0.36_0.91;Esophagus-Mucosa_0.26_0.25;Lung_0.36_0.95;Muscle-Skeletal_0.32_0.63;Nerve-Tibial_0.30_0.04;Skin-SunExposed_0.23_0.01	5.70353e-09	0.945568	GT	AC
chr6	28419904	28419937	ENSG00000187987	ZSCAN23	14	-0.491416	Adipose-Subcutaneous_-0.45_0.01;Adipose-Visceral_-0.36_0.06;Artery-Aorta_-0.39_0.01;Artery-Tibial_-0.49_0.79;Brain-Cerebellum_-0.49_0.09;Cells-Transformedfibroblasts_-0.43_0.66;Esophagus-Mucosa_-0.43_0.00;Esophagus-Muscularis_-0.49_0.78;Heart-LeftVentricle_-0.45_0.13;Lung_-0.42_0.03;Muscle-Skeletal_-0.42_0.03;Nerve-Tibial_-0.49_0.95;Skin-SunExposed_-0.37_0.01;Thyroid_-0.38_0.79	9.26254e-18	0.945193	GT	AC
chr4	485952	485987	ENSG00000182903	ZNF721	6	0.301504	Adipose-Subcutaneous_0.29_0.81;Cells-Transformedfibroblasts_0.29_0.23;Esophagus-Mucosa_0.24_0.19;Esophagus-Muscularis_0.27_0.51;Lung_0.28_0.81;Nerve-Tibial_0.30_0.94	3.55362e-06	0.942465	A	T
chr9	132547036	132547059	ENSG00000136816	TOR1B	9	0.384059	Adipose-Subcutaneous_0.35_0.91;Adipose-Visceral_0.34_0.38;Artery-Aorta_0.38_0.79;Artery-Tibial_0.32_0.07;Heart-LeftVentricle_0.37_0.83;Muscle-Skeletal_0.34_0.94;Nerve-Tibial_0.32_0.75;Skin-SunExposed_0.26_0.12;Thyroid_0.22_0.26	4.421e-09	0.941559	T	A
chr1	75912335	75912373	ENSG00000137968	SLC44A5	12	0.658001	Adipose-Subcutaneous_0.41_0.03;Adipose-Visceral_0.39_0.02;Esophagus-Mucosa_0.60_0.00;Esophagus-Muscularis_0.32_0.01;Heart-LeftVentricle_0.38_0.00;Lung_0.51_0.01;Muscle-Skeletal_0.55_0.00;Nerve-Tibial_0.35_0.01;Skin-NotSunExposed_0.64_0.00;Skin-SunExposed_0.66_0.94;Thyroid_0.57_0.01;WholeBlood_0.42_0.02	2.26432e-35	0.941388	AC	GT
chr14	24769850	24769875	ENSG00000157379	DHRS1	12	-0.510413	Adipose-Subcutaneous_-0.39_0.90;Adipose-Visceral_-0.33_0.01;Artery-Tibial_-0.34_0.02;Brain-Caudate_-0.51_0.16;Brain-Cerebellum_-0.49_0.82;Cells-Transformedfibroblasts_-0.42_0.65;Esophagus-Muscularis_-0.34_0.00;Heart-LeftVentricle_-0.32_0.00;Lung_-0.26_0.00;Muscle-Skeletal_-0.38_0.94;Nerve-Tibial_-0.42_0.01;Thyroid_-0.47_0.27	2.0304e-15	0.939847	AGG	CCT
chr1	7960469	7960496	ENSG00000049247	UTS2	5	-0.383512	Adipose-Subcutaneous_-0.31_0.72;Esophagus-Mucosa_-0.24_0.03;Lung_-0.27_0.09;Thyroid_-0.28_0.03;WholeBlood_-0.38_0.94	1.1841e-12	0.939398	AAGG	CCTT
chr8	82600900	82600928	ENSG00000104231	ZFAND1	5	-0.300302	Adipose-Subcutaneous_-0.21_0.03;Adipose-Visceral_-0.30_0.14;Artery-Aorta_-0.24_0.03;Artery-Tibial_-0.30_0.94;Muscle-Skeletal_-0.26_0.07	1.02225e-06	0.936665	AAAG	CTTT
chr6	36471207	36471236	ENSG00000112078	KCTD20	8	-0.34447	Adipose-Subcutaneous_-0.28_0.43;Artery-Aorta_-0.28_0.11;Esophagus-Mucosa_-0.26_0.05;Heart-LeftVentricle_-0.28_0.03;Lung_-0.24_0.39;Skin-NotSunExposed_-0.34_0.10;Skin-SunExposed_-0.33_0.13;WholeBlood_-0.33_0.94	2.17407e-09	0.936144	GT	AC
chr19	39674983	39674993	ENSG00000130669	PAK4	1	0.581644	Cells-Transformedfibroblasts_0.58_0.94	9.05501e-20	0.935096	A	T
chr11	20384871	20384898	ENSG00000109854	HTATIP2	14	0.805429	Adipose-Subcutaneous_0.78_0.12;Adipose-Visceral_0.61_0.07;Artery-Aorta_0.62_0.75;Artery-Tibial_0.56_0.39;Brain-Caudate_0.37_0.19;Brain-Cerebellum_0.40_0.30;Cells-Transformedfibroblasts_0.81_0.93;Esophagus-Mucosa_-0.20_0.03;Esophagus-Muscularis_0.62_0.57;Heart-LeftVentricle_0.51_0.41;Lung_0.26_0.05;Muscle-Skeletal_0.34_0.27;Nerve-Tibial_0.70_0.05;WholeBlood_0.22_0.00	2.02131e-56	0.934909	GT	AC
chr1	29485617	29485665	ENSG00000116353	MECR	4	0.337418	Artery-Aorta_0.29_0.11;Esophagus-Mucosa_0.21_0.08;Skin-SunExposed_0.34_0.93;Thyroid_0.28_0.09	3.52184e-09	0.932755	AAACC	GGTTT
chr6	112197025	112197072	ENSG00000010810	FYN	1	-0.454431	Brain-Caudate_-0.45_0.93	1.4108e-05	0.932663	CT	AG
chr2	112736022	112736053	ENSG00000153208	MERTK	8	0.367498	Adipose-Subcutaneous_0.29_0.33;Adipose-Visceral_0.29_0.12;Cells-Transformedfibroblasts_0.37_0.32;Esophagus-Mucosa_0.26_0.39;Esophagus-Muscularis_0.34_0.35;Heart-LeftVentricle_0.28_0.01;Lung_0.21_0.04;Muscle-Skeletal_0.34_0.93	7.73255e-11	0.929595	GTTT	AAAC
chr22	42433835	42433886	ENSG00000183172	SMDT1	2	-0.614935	Brain-Caudate_-0.40_0.01;Brain-Cerebellum_-0.61_0.93	2.64026e-11	0.929353	GT	AC
chr11	63617609	63617638	ENSG00000072518	MARK2	1	0.274541	Lung_0.27_0.93	9.01774e-06	0.928823	GTTT	AAAC
chr3	42596468	42596490	ENSG00000114812	VIPR1	1	-0.275956	Artery-Tibial_-0.28_0.93	4.71262e-06	0.927165	AAC	GTT
chr5	134297763	134297797	ENSG00000113621	TXNDC15	8	-0.434741	Adipose-Visceral_-0.28_0.24;Brain-Cerebellum_-0.43_0.93;Cells-Transformedfibroblasts_0.30_0.02;Esophagus-Mucosa_-0.21_0.06;Nerve-Tibial_-0.26_0.00;Skin-NotSunExposed_-0.24_0.00;Skin-SunExposed_-0.25_0.01;Thyroid_-0.30_0.00	1.32668e-05	0.927079	GT	AC
chr2	242676908	242676922	ENSG00000180902	D2HGDH	5	-0.508808	Brain-Cerebellum_-0.49_0.07;Esophagus-Mucosa_-0.51_0.93;Esophagus-Muscularis_-0.45_0.59;Heart-LeftVentricle_-0.48_0.41;WholeBlood_-0.26_0.00	4.58089e-18	0.926526	T	A
chr8	124464988	124464998	ENSG00000156795	WDYHV1	6	-0.623716	Adipose-Visceral_-0.54_0.82;Artery-Tibial_-0.42_0.08;Cells-Transformedfibroblasts_-0.62_0.92;Esophagus-Mucosa_-0.48_0.29;Lung_-0.49_0.41;Thyroid_-0.52_0.90	1.41527e-24	0.92357	A	T
chr12	32433033	32433052	ENSG00000151746	BICD1	1	0.559937	Thyroid_0.56_0.92	7.38257e-23	0.921718	AAAT	ATTT
chr3	12625265	12625284	ENSG00000075975	MKRN2	6	-0.529024	Artery-Tibial_-0.42_0.47;Cells-Transformedfibroblasts_-0.42_0.92;Esophagus-Mucosa_-0.31_0.19;Lung_-0.24_0.03;Muscle-Skeletal_-0.53_0.37;WholeBlood_-0.23_0.08	6.50509e-26	0.920837	GTTT	AAAC
chr6	52812074	52812108	ENSG00000170899	GSTA4	1	0.283237	Adipose-Subcutaneous_0.28_0.92	1.83254e-05	0.9191	AC	GT
chr6	32173814	32173824	ENSG00000204315	FKBPL	1	0.327172	Skin-NotSunExposed_0.33_0.92	1.59156e-05	0.917023	A	T
chr11	49166145	49166158	ENSG00000086205	FOLH1	10	0.42563	Adipose-Subcutaneous_0.19_0.04;Artery-Aorta_0.31_0.46;Artery-Tibial_0.26_0.03;Esophagus-Muscularis_0.33_0.04;Lung_0.35_0.92;Muscle-Skeletal_0.23_0.18;Nerve-Tibial_0.35_0.32;Skin-NotSunExposed_0.41_0.87;Skin-SunExposed_0.43_0.44;Thyroid_0.25_0.18	9.87902e-13	0.915397	A	T
chr19	53364258	53364289	ENSG00000204604	ZNF468	10	0.398406	Adipose-Subcutaneous_0.40_0.17;Adipose-Visceral_0.23_0.00;Artery-Tibial_0.29_0.00;Heart-LeftVentricle_0.25_0.00;Lung_0.33_0.91;Muscle-Skeletal_0.27_0.00;Nerve-Tibial_0.38_0.05;Skin-NotSunExposed_0.34_0.70;Skin-SunExposed_0.18_0.05;WholeBlood_0.30_0.74	1.78019e-11	0.913846	AAAC	GTTT
chr10	81737569	81737593	ENSG00000133661	SFTPD	10	-0.699271	Adipose-Subcutaneous_-0.63_0.75;Adipose-Visceral_-0.62_0.74;Artery-Aorta_-0.67_0.80;Artery-Tibial_-0.70_0.91;Cells-Transformedfibroblasts_-0.37_0.27;Esophagus-Mucosa_-0.35_0.05;Esophagus-Muscularis_-0.62_0.89;Nerve-Tibial_-0.61_0.89;Skin-NotSunExposed_-0.30_0.00;Skin-SunExposed_-0.33_0.02	5.72153e-36	0.913245	CTTT	AAAG
chr2	24595011	24595027	ENSG00000198399	ITSN2	4	0.343834	Artery-Aorta_0.34_0.91;Esophagus-Mucosa_0.22_0.31;Esophagus-Muscularis_0.30_0.22;WholeBlood_0.22_0.54	6.13473e-06	0.911728	GT	AC
chr1	27600312	27600368	ENSG00000186501	TMEM222	5	0.294375	Adipose-Subcutaneous_0.29_0.80;Artery-Tibial_0.29_0.91;Lung_0.26_0.70;Nerve-Tibial_0.28_0.86;Skin-SunExposed_0.23_0.48	1.02269e-06	0.911714	GT	AC
chr1	233872176	233872201	ENSG00000135750	KCNK1	1	0.328681	Thyroid_0.33_0.91	1.3187e-07	0.911523	AC	GT
chr17	38186904	38186922	ENSG00000008838	MED24	3	0.581286	Adipose-Visceral_0.39_0.03;Artery-Tibial_0.58_0.91;Brain-Cerebellum_0.40_0.21	1.49162e-21	0.910672	ATTT	AAAT
chr1	45140620	45140658	ENSG00000198520	C1orf228	4	-0.387874	Artery-Tibial_-0.20_0.13;Muscle-Skeletal_-0.19_0.04;Skin-SunExposed_-0.28_0.08;Thyroid_-0.39_0.91	1.79258e-10	0.910567	ATGG	ATCC
chr11	110301826	110301861	ENSG00000137714	FDX1	4	-0.5381	Artery-Aorta_-0.50_0.21;Artery-Tibial_-0.54_0.91;Cells-Transformedfibroblasts_-0.42_0.28;Lung_-0.35_0.03	1.61495e-21	0.908338	AGC	CTG
chr15	43663174	43663204	ENSG00000140265	ZSCAN29	6	0.424106	Adipose-Subcutaneous_0.34_0.31;Adipose-Visceral_0.42_0.74;Artery-Tibial_0.21_0.03;Esophagus-Muscularis_0.42_0.91;Muscle-Skeletal_0.26_0.56;Skin-SunExposed_0.24_0.01	2.00905e-10	0.908225	CCCCGG	CCGGGG
chr16	495279	495289	ENSG00000242612	DECR2	15	-0.532791	Adipose-Subcutaneous_-0.41_0.01;Adipose-Visceral_-0.39_0.01;Artery-Aorta_-0.33_0.00;Artery-Tibial_-0.34_0.00;Cells-Transformedfibroblasts_-0.45_0.00;Esophagus-Mucosa_-0.35_0.00;Esophagus-Muscularis_-0.41_0.00;Heart-LeftVentricle_-0.34_0.01;Lung_-0.41_0.00;Muscle-Skeletal_-0.29_0.01;Nerve-Tibial_-0.47_0.00;Skin-NotSunExposed_-0.35_0.00;Skin-SunExposed_-0.45_0.01;Thyroid_-0.53_0.91;WholeBlood_-0.36_0.02	7.96673e-18	0.908138	A	T
chr1	85599139	85599156	ENSG00000097096	SYDE2	1	0.324299	Artery-Aorta_0.32_0.91	1.51028e-05	0.907733	AT	AT
chr2	99459332	99459368	ENSG00000196872	KIAA1211L	1	-0.297704	Adipose-Subcutaneous_-0.30_0.91	3.5671e-06	0.907019	GT	AC
chr1	156570363	156570379	ENSG00000160818	GPATCH4	2	-0.28553	Adipose-Subcutaneous_-0.22_0.35;Muscle-Skeletal_-0.29_0.90	1.0985e-07	0.904989	T	A
chr22	38201266	38201298	ENSG00000189060	H1F0	1	0.335488	WholeBlood_0.34_0.90	4.82256e-10	0.904027	AGAGGC	CCTCTG
chr8	31029656	31029688	ENSG00000165392	WRN	10	0.547993	Adipose-Subcutaneous_0.50_0.35;Adipose-Visceral_0.25_0.01;Artery-Tibial_0.41_0.07;Esophagus-Mucosa_0.27_0.02;Esophagus-Muscularis_0.31_0.00;Lung_0.37_0.90;Nerve-Tibial_0.32_0.01;Skin-NotSunExposed_0.44_0.05;Skin-SunExposed_0.55_0.01;Thyroid_0.38_0.12	1.92396e-24	0.903803	GT	AC
chr19	2095735	2095768	ENSG00000172081	MOB3A	1	-0.290743	Lung_-0.29_0.90	1.54601e-05	0.903658	T	A
chr1	248104011	248104058	ENSG00000203663	OR2L2	2	-0.434623	Brain-Cerebellum_-0.43_0.04;Nerve-Tibial_-0.31_0.90	1.30995e-06	0.903431	GT	AC
chr7	77557804	77557814	ENSG00000006576	PHTF2	1	-0.301927	Artery-Tibial_-0.30_0.90	1.27092e-06	0.902533	A	T
chr4	187059399	187059416	ENSG00000109794	FAM149A	3	-0.408541	Artery-Aorta_-0.41_0.90;Skin-NotSunExposed_-0.24_0.05;Skin-SunExposed_-0.25_0.03	5.34935e-09	0.902027	GT	AC
chr1	1694199	1694233	ENSG00000008128	CDK11A	5	-0.302293	Adipose-Subcutaneous_-0.20_0.12;Esophagus-Mucosa_-0.30_0.90;Nerve-Tibial_-0.24_0.41;Skin-NotSunExposed_-0.28_0.56;Skin-SunExposed_-0.21_0.15	1.23205e-06	0.9013	AATG	ATTC
chr13	25810770	25810787	ENSG00000139505	MTMR6	11	0.367477	Adipose-Subcutaneous_0.36_0.69;Adipose-Visceral_0.31_0.60;Artery-Aorta_0.33_0.62;Artery-Tibial_0.27_0.11;Cells-Transformedfibroblasts_0.36_0.78;Lung_0.25_0.61;Muscle-Skeletal_0.37_0.90;Nerve-Tibial_0.36_0.40;Skin-NotSunExposed_0.26_0.04;Skin-SunExposed_0.19_0.00;Thyroid_0.28_0.01	2.80955e-12	0.901187	AC	GT
chr8	105601193	105601227	ENSG00000147650	LRP12	1	-0.286099	Nerve-Tibial_-0.29_0.90	5.8445e-06	0.899891	CCG	CGG
chr12	69872505	69872543	ENSG00000166225	FRS2	1	-0.247708	WholeBlood_-0.25_0.90	1.6246e-05	0.898541	GT	AC
chr7	100172242	100172271	ENSG00000205307	SAP25	7	0.624792	Adipose-Subcutaneous_0.29_0.45;Artery-Tibial_0.37_0.90;Brain-Cerebellum_0.62_0.63;Cells-Transformedfibroblasts_0.36_0.71;Esophagus-Mucosa_0.31_0.34;Nerve-Tibial_0.57_0.78;Skin-SunExposed_0.35_0.65	1.49538e-22	0.89633	AC	GT
chr19	2181739	2181799	ENSG00000104886	PLEKHJ1	3	-0.278928	Artery-Tibial_-0.28_0.89;Lung_-0.20_0.16;Thyroid_-0.19_0.12	4.74582e-06	0.893942	AGCCCC	CTGGGG
chr1	54515797	54515816	ENSG00000116209	TMEM59	4	0.30243	Adipose-Subcutaneous_0.25_0.55;Artery-Aorta_0.29_0.58;Artery-Tibial_0.25_0.65;Esophagus-Muscularis_0.30_0.89	2.86404e-05	0.893111	T	A
chr3	93717927	93717958	ENSG00000178750	STX19	1	0.366617	Artery-Aorta_0.37_0.89	6.03851e-07	0.892326	ATTT	AAAT
chr16	68118032	68118057	ENSG00000167264	DUS2	1	-0.36377	WholeBlood_-0.36_0.89	6.2101e-10	0.88983	T	A
chr12	113656109	113656120	ENSG00000089060	SLC8B1	1	-0.248206	WholeBlood_-0.25_0.89	1.6131e-05	0.888391	T	A
chr17	45201545	45201576	ENSG00000198336	MYL4	2	0.335132	Esophagus-Mucosa_0.34_0.89;Lung_0.33_0.02	1.39995e-07	0.885985	AC	GT
chr12	72206219	72206252	ENSG00000080371	RAB21	1	0.308497	Skin-NotSunExposed_0.31_0.89	2.65236e-05	0.885403	ATTT	AAAT
chr7	64193695	64193706	ENSG00000196247	ZNF107	6	0.523724	Adipose-Subcutaneous_0.46_0.10;Artery-Aorta_0.52_0.63;Brain-Caudate_0.46_0.88;Cells-Transformedfibroblasts_0.38_0.02;Heart-LeftVentricle_0.37_0.01;Nerve-Tibial_0.48_0.02	2.63813e-14	0.884696	A	T
chr14	24405958	24405996	ENSG00000187630	DHRS4L2	11	-0.517646	Adipose-Subcutaneous_-0.39_0.86;Adipose-Visceral_-0.36_0.60;Artery-Aorta_-0.47_0.27;Artery-Tibial_-0.46_0.53;Cells-Transformedfibroblasts_-0.23_0.02;Esophagus-Muscularis_-0.39_0.09;Heart-LeftVentricle_-0.32_0.04;Lung_-0.27_0.17;Muscle-Skeletal_-0.35_0.01;Nerve-Tibial_-0.52_0.88;Thyroid_-0.28_0.01	9.60253e-19	0.884316	GTT	AAC
chr12	123834462	123834474	ENSG00000139697	SBNO1	1	0.300269	Esophagus-Muscularis_0.30_0.88	3.45411e-05	0.882587	A	T
chr2	98830658	98830701	ENSG00000168658	VWA3B	1	-0.31077	Nerve-Tibial_-0.31_0.88	6.58928e-07	0.879551	A	T
chr1	1437601	1437611	ENSG00000215915	ATAD3C	2	0.321854	Lung_0.22_0.23;Thyroid_0.32_0.88	1.69686e-06	0.879053	T	A
chr3	113449293	113449314	ENSG00000176542	KIAA2018	1	-0.306262	Heart-LeftVentricle_-0.31_0.88	3.38715e-05	0.877245	A	T
chr19	5685749	5685768	ENSG00000130255	RPL36	2	-0.293103	Esophagus-Muscularis_-0.29_0.74;Skin-SunExposed_-0.25_0.87	2.2361e-05	0.874878	A	T
chr6	151796605	151796616	ENSG00000120262	CCDC170	1	-0.285319	WholeBlood_-0.29_0.87	1.01308e-06	0.874091	T	A
chr15	80718401	80718429	ENSG00000172379	ARNT2	3	-0.300827	Esophagus-Muscularis_-0.27_0.62;Heart-LeftVentricle_-0.25_0.13;Nerve-Tibial_-0.30_0.87	1.09007e-06	0.873738	AAAAG	CTTTT
chr15	41708427	41708463	ENSG00000137806	NDUFAF1	5	0.779815	Brain-Caudate_0.43_0.02;Cells-Transformedfibroblasts_0.42_0.01;Esophagus-Muscularis_0.49_0.00;Heart-LeftVentricle_0.71_0.39;Muscle-Skeletal_0.78_0.87	1.02119e-69	0.869838	AAAC	GTTT
chr11	9060418	9060451	ENSG00000175348	TMEM9B	1	0.312656	Skin-NotSunExposed_0.31_0.86	5.89323e-06	0.864309	CTTTT	AAAAG
chr4	178356059	178356070	ENSG00000038002	AGA	16	0.582859	Adipose-Subcutaneous_0.48_0.00;Adipose-Visceral_0.48_0.00;Artery-Aorta_0.45_0.00;Artery-Tibial_0.48_0.00;Brain-Caudate_0.54_0.86;Brain-Cerebellum_0.43_0.00;Cells-Transformedfibroblasts_0.45_0.00;Esophagus-Mucosa_0.54_0.00;Esophagus-Muscularis_0.43_0.00;Heart-LeftVentricle_0.43_0.00;Muscle-Skeletal_0.26_0.00;Nerve-Tibial_0.43_0.00;Skin-NotSunExposed_0.58_0.02;Skin-SunExposed_0.51_0.00;Thyroid_0.53_0.00;WholeBlood_0.54_0.00	5.20856e-24	0.864251	T	A
chr5	140812926	140812973	ENSG00000261934	PCDHGA9	1	-0.394752	Brain-Caudate_-0.39_0.86	4.40746e-05	0.863915	ATCT	AGAT
chr2	71095406	71095421	ENSG00000116031	CD207	2	-0.331876	Skin-NotSunExposed_-0.32_0.46;Skin-SunExposed_-0.33_0.86	7.83159e-09	0.862522	A	T
chr6	71997611	71997695	ENSG00000119900	OGFRL1	3	0.299912	Adipose-Subcutaneous_0.30_0.86;Esophagus-Muscularis_0.29_0.65;Nerve-Tibial_0.24_0.30	1.36605e-06	0.862359	AACAG	CTGTT
chr16	1936655	1936687	ENSG00000099769	IGFALS	1	0.392254	Brain-Caudate_0.39_0.86	5.93255e-05	0.8613	AAAT	ATTT
chr1	40077953	40077993	ENSG00000183682	BMP8A	4	-0.25344	Cells-Transformedfibroblasts_-0.20_0.03;Muscle-Skeletal_-0.25_0.86;Skin-SunExposed_-0.23_0.60;WholeBlood_-0.25_0.68	2.53414e-06	0.859914	GTT	AAC
chr7	98198997	98199011	ENSG00000106236	NPTX2	3	-0.325902	Adipose-Subcutaneous_-0.21_0.06;Muscle-Skeletal_-0.19_0.11;Nerve-Tibial_-0.33_0.86	9.53956e-08	0.859291	GT	AC
chr20	3053936	3053947	ENSG00000101405	OXT	1	0.243172	Muscle-Skeletal_0.24_0.86	4.03736e-05	0.857153	T	A
chr1	156561558	156561575	ENSG00000163382	APOA1BP	3	0.270752	Lung_0.22_0.23;Muscle-Skeletal_0.21_0.34;Nerve-Tibial_0.27_0.86	1.87703e-05	0.856948	CCGGG	CCCGG
chr19	36158402	36158413	ENSG00000105668	UPK1A	3	-0.716832	Esophagus-Mucosa_-0.67_0.85;Skin-NotSunExposed_-0.71_0.56;Skin-SunExposed_-0.72_0.02	6.34596e-43	0.854313	T	A
chr1	70889256	70889267	ENSG00000197568	HHLA3	3	0.396044	Artery-Aorta_0.40_0.85;Esophagus-Mucosa_0.23_0.04;Lung_0.27_0.00	5.74505e-07	0.853745	A	T
chr6	131458278	131458288	ENSG00000118507	AKAP7	2	-0.412646	Brain-Cerebellum_-0.41_0.85;Skin-NotSunExposed_-0.32_0.28	2.92657e-05	0.852783	T	A
chr6	3473549	3473586	ENSG00000137266	SLC22A23	1	-0.307505	Esophagus-Mucosa_-0.31_0.85	4.12007e-06	0.851903	AC	GT
chr8	125447977	125448021	ENSG00000147687	TATDN1	1	-0.302718	Thyroid_-0.30_0.85	9.7524e-06	0.850664	GT	AC
chr6	133574081	133574144	ENSG00000112319	EYA4	1	0.525523	Brain-Caudate_0.53_0.85	2.5289e-06	0.85028	AC	GT
chr15	29105743	29105763	ENSG00000034053	APBA2	1	-0.293512	Nerve-Tibial_-0.29_0.85	6.56768e-06	0.848453	AT	AT
chr11	65410373	65410403	ENSG00000172922	RNASEH2C	2	0.452325	Heart-LeftVentricle_0.45_0.85;Nerve-Tibial_0.38_0.32	5.06633e-11	0.847944	ATTT	AAAT
chr4	120524531	120524568	ENSG00000138735	PDE5A	1	0.291856	Adipose-Visceral_0.29_0.85	4.8266e-05	0.847553	ACAT	ATGT
chr10	105072717	105072755	ENSG00000148843	PDCD11	3	0.336504	Adipose-Subcutaneous_0.34_0.85;Nerve-Tibial_0.27_0.01;Skin-NotSunExposed_0.23_0.04	1.9471e-08	0.845681	AAAAAC	GTTTTT
chr19	17078625	17078649	ENSG00000160111	CPAMD8	2	0.35423	Artery-Aorta_0.33_0.14;WholeBlood_0.35_0.85	1.90701e-10	0.845568	AT	AT
chr17	33197224	33197260	ENSG00000132141	CCT6B	8	0.434901	Adipose-Subcutaneous_0.42_0.20;Adipose-Visceral_0.37_0.28;Artery-Aorta_0.30_0.03;Cells-Transformedfibroblasts_0.43_0.01;Esophagus-Muscularis_0.33_0.18;Heart-LeftVentricle_0.36_0.84;Muscle-Skeletal_0.25_0.11;Thyroid_0.28_0.01	8.39349e-11	0.844861	GT	AC
chr5	79259628	79259642	ENSG00000113296	THBS4	3	0.680169	Adipose-Subcutaneous_-0.25_0.02;Cells-Transformedfibroblasts_0.68_0.84;Lung_0.37_0.02	3.75632e-27	0.843874	T	A
chr1	120190812	120190871	ENSG00000143067	ZNF697	6	-0.291411	Artery-Aorta_-0.24_0.01;Artery-Tibial_-0.24_0.14;Esophagus-Mucosa_-0.24_0.00;Heart-LeftVentricle_-0.29_0.13;Muscle-Skeletal_-0.29_0.84;Skin-NotSunExposed_-0.25_0.13	1.46785e-07	0.840583	CTGG	AGCC
chr12	27549980	27550010	ENSG00000165935	SMCO2	1	0.261947	Adipose-Subcutaneous_0.26_0.84	1.50526e-05	0.840071	GTTT	AAAC
chr5	109922270	109922295	ENSG00000186952	TMEM232	5	-0.443688	Artery-Aorta_-0.30_0.01;Artery-Tibial_-0.24_0.02;Cells-Transformedfibroblasts_-0.30_0.01;Esophagus-Mucosa_-0.27_0.01;Thyroid_-0.44_0.84	3.06815e-13	0.83973	AC	GT
chr3	130226029	130226039	ENSG00000206384	COL6A6	1	0.322036	Adipose-Visceral_0.32_0.84	3.28559e-05	0.838878	T	A
chr12	6791486	6791542	ENSG00000089692	LAG3	1	0.390613	Brain-Caudate_0.39_0.84	6.99566e-05	0.838485	AAAAC	GTTTT
chr10	50217648	50217671	ENSG00000165633	VSTM4	1	0.336035	Heart-LeftVentricle_0.34_0.84	1.77326e-06	0.838108	AAAAC	GTTTT
chr22	41597246	41597262	ENSG00000100399	CHADL	3	-0.312772	Artery-Aorta_-0.31_0.83;Artery-Tibial_-0.21_nan;Esophagus-Muscularis_0.31_0.84	2.23485e-05	0.838009	A	T
chr11	6411931	6411971	ENSG00000166311	SMPD1	8	0.265251	Artery-Aorta_0.23_0.25;Artery-Tibial_0.23_0.69;Cells-Transformedfibroblasts_0.26_0.69;Esophagus-Muscularis_0.27_0.72;Lung_0.22_0.32;Nerve-Tibial_0.26_0.84;Skin-NotSunExposed_0.24_0.26;Thyroid_0.22_0.17	2.21944e-05	0.837987	CGCTGG	AGCGCC
chr14	77824525	77824561	ENSG00000100577	GSTZ1	12	-0.438417	Adipose-Subcutaneous_-0.36_0.08;Adipose-Visceral_-0.32_0.01;Artery-Aorta_-0.29_0.04;Artery-Tibial_-0.29_0.04;Cells-Transformedfibroblasts_-0.44_0.84;Esophagus-Mucosa_-0.31_0.01;Esophagus-Muscularis_-0.30_0.02;Heart-LeftVentricle_-0.33_0.02;Muscle-Skeletal_-0.25_0.26;Nerve-Tibial_-0.30_0.00;Skin-NotSunExposed_-0.34_0.01;Thyroid_-0.38_0.01	7.54482e-11	0.836666	AC	GT
chr22	18924558	18924569	ENSG00000183628	DGCR6	4	-0.435928	Adipose-Subcutaneous_-0.44_0.70;Esophagus-Muscularis_-0.36_0.50;Thyroid_-0.39_0.84;WholeBlood_-0.35_0.81	6.32294e-13	0.836642	T	A
chr1	1323946	1323999	ENSG00000131584	ACAP3	3	-0.292519	Adipose-Subcutaneous_-0.24_0.41;Artery-Aorta_-0.22_0.01;Artery-Tibial_-0.29_0.84	2.3096e-06	0.83529	CT	AG
chr11	134020536	134020547	ENSG00000151502	VPS26B	1	0.265551	Nerve-Tibial_0.27_0.84	4.3554e-05	0.835234	T	A
chr1	1694199	1694233	ENSG00000215790	SLC35E2	1	-0.245769	Esophagus-Mucosa_-0.25_0.84	9.19268e-05	0.835132	AATG	ATTC
chr3	119290923	119290951	ENSG00000144843	ADPRH	7	-0.334672	Adipose-Subcutaneous_-0.22_0.03;Artery-Aorta_-0.33_0.83;Cells-Transformedfibroblasts_-0.30_0.48;Esophagus-Mucosa_-0.26_0.38;Esophagus-Muscularis_-0.26_0.48;Nerve-Tibial_-0.23_0.28;WholeBlood_-0.20_0.43	4.97159e-06	0.833641	T	A
chr4	71626272	71626283	ENSG00000018189	RUFY3	1	-0.270014	Artery-Tibial_-0.27_0.83	4.22334e-05	0.832891	T	A
chr22	23536579	23536611	ENSG00000100228	RAB36	1	-0.32185	Thyroid_-0.32_0.83	1.20671e-06	0.830339	T	A
chr5	36297529	36297561	ENSG00000164188	RANBP3L	1	0.373034	Esophagus-Muscularis_0.37_0.83	1.83739e-07	0.827636	AC	GT
chr1	6289844	6289884	ENSG00000116237	ICMT	3	-0.271673	Artery-Tibial_-0.27_0.83;Skin-NotSunExposed_-0.24_0.05;Skin-SunExposed_-0.22_0.12	1.90044e-05	0.82634	AC	GT
chr5	67626532	67626562	ENSG00000145675	PIK3R1	1	0.249142	Adipose-Subcutaneous_0.25_0.83	4.39302e-05	0.825986	AC	GT
chr11	79127922	79127941	ENSG00000149256	TENM4	1	0.600481	Artery-Aorta_0.60_0.83	6.16973e-18	0.825125	A	T
chr10	90690348	90690358	ENSG00000138134	STAMBPL1	2	0.37039	Cells-Transformedfibroblasts_0.28_0.00;Heart-LeftVentricle_0.37_0.82	2.45683e-07	0.823854	T	A
chr12	120768356	120768390	ENSG00000089163	SIRT4	4	-0.303632	Esophagus-Mucosa_-0.30_0.82;Lung_-0.28_0.50;Skin-SunExposed_-0.19_0.01;Thyroid_-0.21_0.29	1.56304e-06	0.822802	GT	AC
chr10	94371900	94371910	ENSG00000138160	KIF11	1	-0.317111	Thyroid_-0.32_0.82	8.14435e-07	0.821923	T	A
chr11	64827596	64827642	ENSG00000146670	CDCA5	1	0.258265	Esophagus-Mucosa_0.26_0.82	4.95894e-05	0.819461	GT	AC
chr11	66535725	66535736	ENSG00000173653	RCE1	1	0.312486	Heart-LeftVentricle_0.31_0.82	6.40774e-05	0.818864	T	A
chr5	140146766	140146777	ENSG00000170445	HARS	1	0.308513	Heart-LeftVentricle_0.31_0.82	6.84381e-05	0.818143	T	A
chr6	26471878	26471917	ENSG00000124557	BTN1A1	1	-0.289569	Adipose-Visceral_-0.29_0.82	6.39195e-05	0.817853	AAGG	CCTT
chr12	69234275	69234313	ENSG00000135679	MDM2	1	0.248028	WholeBlood_0.25_0.82	6.4518e-06	0.81623	GTTT	AAAC
chr1	53270285	53270305	ENSG00000121310	ECHDC2	4	-0.274319	Adipose-Visceral_-0.27_0.47;Lung_-0.27_0.81;Nerve-Tibial_-0.19_0.22;Skin-SunExposed_-0.24_0.80	9.55863e-06	0.814531	A	T
chr14	23981920	23981984	ENSG00000092051	JPH4	1	0.229503	Muscle-Skeletal_0.23_0.81	5.84604e-05	0.814456	AT	AT
chr19	49677402	49677422	ENSG00000130529	TRPM4	3	-0.317165	Adipose-Subcutaneous_-0.27_0.00;Adipose-Visceral_-0.32_0.81;Muscle-Skeletal_-0.26_0.75	1.10865e-06	0.813817	GT	AC
chr7	55968161	55968172	ENSG00000178665	ZNF713	2	-0.359861	Esophagus-Mucosa_-0.31_0.03;Skin-NotSunExposed_-0.36_0.81	1.33661e-06	0.813141	A	T
chr8	25056088	25056100	ENSG00000147459	DOCK5	1	0.33005	Muscle-Skeletal_0.33_0.81	7.53967e-09	0.812803	A	T
chr12	53197129	53197156	ENSG00000170477	KRT4	1	0.305692	Heart-LeftVentricle_0.31_0.81	1.38775e-05	0.812678	ATGG	ATCC
chr4	20700847	20700857	ENSG00000185774	KCNIP4	2	0.585611	Brain-Cerebellum_0.59_0.81;Thyroid_0.30_0.02	3.4634e-11	0.811087	T	A
chr6	152765727	152765737	ENSG00000131018	SYNE1	1	-0.32648	Esophagus-Muscularis_-0.33_0.81	5.11045e-06	0.80744	A	T
chr11	832893	832925	ENSG00000177697	CD151	3	0.388487	Adipose-Subcutaneous_0.26_0.05;Muscle-Skeletal_0.39_0.81;Skin-SunExposed_0.34_0.01	2.4806e-13	0.807153	CGGGG	CCCCG
chr11	6301539	6301571	ENSG00000175485	OR52W1	1	-0.418921	Brain-Cerebellum_-0.42_0.81	1.94991e-05	0.805662	AAT	ATT
chr3	101448611	101448633	ENSG00000066422	ZBTB11	1	-0.298059	Artery-Aorta_-0.30_0.80	6.80967e-05	0.800161	T	A
chr2	89013674	89013704	ENSG00000153574	RPIA	4	-0.30277	Lung_-0.27_0.15;Nerve-Tibial_-0.29_0.80;Skin-NotSunExposed_-0.30_0.80;Skin-SunExposed_-0.24_0.47	7.42136e-06	0.797796	GTTT	AAAC
chr3	37733890	37733935	ENSG00000144668	ITGA9	1	-0.273413	Esophagus-Mucosa_-0.27_0.80	3.94167e-05	0.797187	GT	AC
chr8	60129494	60129506	ENSG00000198846	TOX	1	-0.444656	Heart-LeftVentricle_-0.44_0.79	1.55733e-09	0.794812	A	T
chr19	47625064	47625114	ENSG00000142230	SAE1	1	-0.352292	Heart-LeftVentricle_-0.35_0.79	6.0438e-06	0.794502	AC	GT
chr12	12506028	12506072	ENSG00000205791	LOH12CR2	1	0.267087	WholeBlood_0.27_0.79	7.66651e-06	0.79239	AAAC	GTTT
chr19	37799737	37799768	ENSG00000188283	ZNF383	1	0.407052	Brain-Caudate_0.41_0.79	3.85942e-05	0.791787	GT	AC
chr5	140694840	140694866	ENSG00000253910	PCDHGB2	2	-0.261269	Artery-Tibial_-0.26_0.79;Esophagus-Muscularis_-0.23_0.16	2.9832e-05	0.788672	AC	GT
chr16	57529570	57529608	ENSG00000125170	DOK4	1	0.256289	Muscle-Skeletal_0.26_0.79	5.03479e-06	0.787336	GT	AC
chr3	38476818	38476838	ENSG00000157036	EXOG	2	-0.225686	Cells-Transformedfibroblasts_-0.22_0.12;Muscle-Skeletal_-0.23_0.78	2.66394e-05	0.784283	AC	GT
chr10	103463914	103463946	ENSG00000198408	MGEA5	1	0.409032	Brain-Cerebellum_0.41_0.78	3.50804e-05	0.784178	AT	AT
chr12	27142602	27142621	ENSG00000064115	TM7SF3	8	0.374038	Artery-Aorta_0.37_0.69;Artery-Tibial_0.33_0.02;Esophagus-Muscularis_0.26_0.00;Lung_0.25_0.00;Nerve-Tibial_0.35_0.00;Skin-NotSunExposed_0.28_0.78;Skin-SunExposed_0.19_0.01;Thyroid_0.33_0.02	9.24392e-09	0.78403	AC	GT
chr10	46133199	46133233	ENSG00000172661	FAM21C	12	0.319909	Adipose-Subcutaneous_0.23_0.00;Adipose-Visceral_0.30_0.73;Artery-Aorta_0.26_0.44;Artery-Tibial_0.27_0.78;Brain-Caudate_0.32_0.37;Esophagus-Mucosa_0.27_0.55;Esophagus-Muscularis_0.25_0.29;Heart-LeftVentricle_0.24_0.28;Muscle-Skeletal_0.22_0.01;Nerve-Tibial_0.23_0.55;Skin-SunExposed_0.23_0.14;WholeBlood_0.20_0.00	6.60356e-06	0.780267	AAAAC	GTTTT
chr3	183928526	183928551	ENSG00000161204	ABCF3	1	0.304848	Esophagus-Muscularis_0.30_0.78	6.51072e-05	0.779636	A	T
chr1	151483912	151483959	ENSG00000143375	CGN	1	-0.286629	Heart-LeftVentricle_-0.29_0.78	6.37245e-05	0.779423	AGCCCG	CGGGCT
chr6	52220692	52220707	ENSG00000170915	PAQR8	3	0.368344	Cells-Transformedfibroblasts_-0.32_0.00;Heart-LeftVentricle_0.37_0.78;Skin-NotSunExposed_0.29_0.05	1.17055e-07	0.778812	T	A
chr15	80445510	80445566	ENSG00000103876	FAH	2	-0.35042	Artery-Tibial_-0.25_0.00;Thyroid_-0.35_0.78	3.40581e-08	0.777973	AGTGG	ACTCC
chr5	168947680	168947690	ENSG00000040275	SPDL1	2	0.441532	Skin-NotSunExposed_0.36_0.14;Skin-SunExposed_0.44_0.78	2.57944e-15	0.777843	T	A
chr19	14606854	14606897	ENSG00000123159	GIPC1	1	0.321106	Adipose-Visceral_0.32_0.78	1.55945e-05	0.777062	CCG	CGG
chr7	100119835	100119857	ENSG00000077454	LRCH4	2	0.342768	Artery-Tibial_0.28_0.78;Brain-Cerebellum_0.34_0.03	3.40929e-06	0.775308	ATTT	AAAT
chr9	37422521	37422532	ENSG00000137106	GRHPR	16	-0.708299	Adipose-Subcutaneous_-0.65_0.21;Adipose-Visceral_-0.51_0.13;Artery-Aorta_-0.55_0.34;Artery-Tibial_-0.64_0.48;Brain-Cerebellum_-0.46_0.14;Cells-Transformedfibroblasts_-0.64_0.29;Esophagus-Mucosa_-0.61_0.25;Esophagus-Muscularis_-0.51_0.47;Heart-LeftVentricle_-0.41_0.20;Lung_-0.71_0.78;Muscle-Skeletal_-0.51_0.38;Nerve-Tibial_-0.42_0.58;Skin-NotSunExposed_-0.45_0.08;Skin-SunExposed_-0.51_0.04;Thyroid_-0.62_0.15;WholeBlood_-0.68_0.22	1.69818e-44	0.775167	AC	GT
chr7	1525906	1525918	ENSG00000164877	MICALL2	1	0.268574	Lung_0.27_0.78	5.45343e-05	0.7751	T	A
chr19	7657140	7657160	ENSG00000076924	XAB2	1	0.452214	Esophagus-Muscularis_0.45_0.77	8.52181e-10	0.774476	GT	AC
chr16	1854248	1854292	ENSG00000063854	HAGH	9	0.577872	Adipose-Subcutaneous_0.36_0.01;Adipose-Visceral_0.38_0.01;Artery-Aorta_0.33_0.00;Artery-Tibial_0.34_0.01;Brain-Caudate_0.36_0.00;Esophagus-Muscularis_0.26_0.01;Heart-LeftVentricle_0.34_0.04;Muscle-Skeletal_0.36_0.02;Nerve-Tibial_0.58_0.77	5.60508e-22	0.773856	AT	AT
chr3	150382434	150382445	ENSG00000120742	SERP1	1	0.270586	Lung_0.27_0.77	8.36679e-05	0.773792	A	T
chr10	102029009	102029026	ENSG00000196072	BLOC1S2	12	0.58146	Adipose-Subcutaneous_0.38_0.00;Artery-Aorta_0.28_0.19;Artery-Tibial_0.37_0.01;Brain-Cerebellum_0.58_0.01;Cells-Transformedfibroblasts_0.28_0.31;Esophagus-Mucosa_0.38_0.77;Esophagus-Muscularis_0.31_0.01;Lung_0.23_0.00;Nerve-Tibial_0.52_0.25;Skin-NotSunExposed_0.51_0.00;Skin-SunExposed_0.52_0.00;Thyroid_0.37_0.00	2.30418e-19	0.773652	A	T
chr1	27040890	27040920	ENSG00000060642	PIGV	6	-0.389648	Artery-Tibial_-0.24_0.20;Esophagus-Mucosa_-0.39_0.37;Esophagus-Muscularis_-0.31_0.01;Skin-SunExposed_-0.33_0.02;Thyroid_-0.25_0.15;WholeBlood_-0.33_0.77	2.04055e-10	0.77189	GTTT	AAAC
chr9	114230970	114230985	ENSG00000173258	ZNF483	3	0.292635	Adipose-Subcutaneous_0.24_0.25;Cells-Transformedfibroblasts_0.29_0.77;Nerve-Tibial_0.23_0.23	1.79248e-05	0.771802	GT	AC
chr9	125065560	125065582	ENSG00000095303	PTGS1	1	0.443969	Brain-Cerebellum_0.44_0.77	9.29683e-06	0.771243	AT	AT
chr15	34336288	34336311	ENSG00000184984	CHRM5	1	-0.247903	Muscle-Skeletal_-0.25_0.77	3.01167e-05	0.771178	A	T
chr5	15801744	15801805	ENSG00000183580	FBXL7	1	-0.24438	Skin-SunExposed_-0.24_0.77	5.9982e-05	0.770872	GT	AC
chr3	32083114	32083167	ENSG00000197385	ZNF860	1	0.315699	Thyroid_0.32_0.77	2.76772e-07	0.769291	CTTT	AAAG
chr7	142980963	142981003	ENSG00000197448	GSTK1	4	-0.293124	Adipose-Subcutaneous_-0.24_0.34;Artery-Aorta_-0.27_0.23;Lung_-0.29_0.58;Skin-NotSunExposed_-0.29_0.77	7.78674e-06	0.768721	AC	GT
chr3	128532429	128532462	ENSG00000075785	RAB7A	4	0.332947	Artery-Tibial_0.24_0.47;Brain-Cerebellum_0.33_0.11;Esophagus-Muscularis_0.33_0.05;Thyroid_0.28_0.77	8.40349e-07	0.767919	AC	GT
chr4	37753445	37753455	ENSG00000181826	RELL1	1	0.298276	Lung_0.30_0.77	2.67448e-06	0.767779	T	A
chr9	123995741	123995766	ENSG00000148180	GSN	1	0.25788	Esophagus-Mucosa_0.26_0.77	3.67493e-05	0.767511	AAAT	ATTT
chr1	111052191	111052233	ENSG00000143125	PROK1	1	-0.411559	Brain-Cerebellum_-0.41_0.77	2.55263e-05	0.767243	GT	AC
chr7	73035383	73035416	ENSG00000009950	MLXIPL	1	-0.308408	Artery-Aorta_-0.31_0.77	2.16189e-05	0.766598	AAAT	ATTT
chr8	57076880	57076911	ENSG00000008988	RPS20	4	0.377479	Artery-Tibial_0.21_0.10;Esophagus-Muscularis_0.38_0.76;Heart-LeftVentricle_0.25_0.03;Nerve-Tibial_0.26_0.65	3.31268e-08	0.76361	GT	AC
chr9	91898842	91898882	ENSG00000123975	CKS2	3	-0.332154	Adipose-Visceral_-0.28_0.04;Artery-Aorta_-0.27_0.01;Heart-LeftVentricle_-0.33_0.76	1.39198e-05	0.763003	AC	GT
chr3	129260068	129260098	ENSG00000163913	IFT122	1	0.299621	Cells-Transformedfibroblasts_0.30_0.76	1.47811e-05	0.762251	AC	GT
chr4	47948788	47948818	ENSG00000170448	NFXL1	3	0.351795	Artery-Aorta_0.29_0.02;Esophagus-Mucosa_0.23_0.13;Esophagus-Muscularis_0.35_0.76	1.64177e-07	0.761466	CTTT	AAAG
chr6	88203181	88203201	ENSG00000146282	RARS2	1	0.361071	Skin-SunExposed_0.36_0.76	2.51112e-10	0.761152	GT	AC
chr7	30591996	30592042	ENSG00000006625	GGCT	4	0.464419	Artery-Aorta_0.32_0.00;Skin-NotSunExposed_0.39_0.76;Skin-SunExposed_0.39_0.06;Thyroid_0.46_0.09	2.69584e-14	0.759462	GT	AC
chr17	7017100	7017133	ENSG00000161944	ASGR2	11	0.339602	Adipose-Subcutaneous_0.30_0.04;Adipose-Visceral_0.26_0.10;Artery-Aorta_0.34_0.30;Artery-Tibial_0.24_0.07;Esophagus-Muscularis_0.33_0.01;Heart-LeftVentricle_0.27_0.26;Lung_0.31_0.10;Muscle-Skeletal_0.23_0.15;Nerve-Tibial_0.25_0.06;Thyroid_0.22_0.03;WholeBlood_0.32_0.76	1.52575e-09	0.759048	AC	GT
chr4	183838634	183838649	ENSG00000129187	DCTD	9	0.447788	Adipose-Subcutaneous_0.37_0.29;Artery-Aorta_0.37_0.23;Artery-Tibial_0.41_0.00;Esophagus-Muscularis_0.45_0.05;Heart-LeftVentricle_0.26_0.02;Muscle-Skeletal_0.32_0.01;Nerve-Tibial_0.39_0.76;Skin-SunExposed_0.25_0.01;Thyroid_0.24_0.04	1.76602e-11	0.756232	AGGG	CCCT
chr12	123387120	123387131	ENSG00000130783	CCDC62	1	-0.391339	Brain-Caudate_-0.39_0.75	0.000125214	0.754746	A	T
chr17	78349338	78349353	ENSG00000173818	ENDOV	4	0.279884	Adipose-Visceral_0.28_0.44;Artery-Tibial_0.26_0.25;Skin-SunExposed_0.21_0.75;Thyroid_0.28_0.65	1.51267e-05	0.753759	A	T
chr4	110644369	110644381	ENSG00000123739	PLA2G12A	2	0.421149	Adipose-Subcutaneous_0.34_0.39;Nerve-Tibial_0.42_0.75	7.9416e-11	0.752947	A	T
chr14	104064058	104064085	ENSG00000256053	APOPT1	1	-0.305063	Heart-LeftVentricle_-0.31_0.75	9.72106e-05	0.751701	A	T
chr7	150719924	150719936	ENSG00000133612	AGAP3	1	-0.400214	Brain-Caudate_-0.40_0.75	7.04431e-05	0.751691	A	T
chr10	74934802	74934843	ENSG00000166321	NUDT13	1	0.55923	Skin-SunExposed_0.56_0.75	1.66006e-25	0.750364	AAAC	GTTT
chr10	63191474	63191490	ENSG00000196932	TMEM26	1	-0.396038	Brain-Caudate_-0.40_0.75	4.52953e-05	0.749281	T	A
chr21	37548386	37548420	ENSG00000159231	CBR3	1	-0.431938	Cells-Transformedfibroblasts_-0.43_0.75	4.52553e-09	0.748879	GT	AC
chr13	37470247	37470287	ENSG00000120693	SMAD9	3	0.378338	Artery-Aorta_0.38_0.75;Artery-Tibial_0.20_0.05;Nerve-Tibial_0.27_0.03	8.63927e-08	0.747516	ATTT	AAAT
chr11	9354347	9354414	ENSG00000184014	DENND5A	1	-0.282151	Nerve-Tibial_-0.28_0.75	1.73664e-05	0.746916	GT	AC
chr10	50956789	50956831	ENSG00000227345	PARG	1	0.268859	Thyroid_0.27_0.75	7.34722e-05	0.745757	AC	GT
chr19	16073974	16073984	ENSG00000171903	CYP4F11	1	0.497444	Muscle-Skeletal_0.50_0.75	1.81198e-22	0.745295	A	T
chr12	113655130	113655142	ENSG00000166578	IQCD	1	-0.416888	Artery-Aorta_-0.42_0.75	1.3596e-07	0.745105	T	A
chr1	153497735	153497811	ENSG00000196420	S100A5	1	0.274847	Esophagus-Muscularis_0.27_0.74	0.000105147	0.744508	AAAG	CTTT
chr17	47780711	47780743	ENSG00000121073	SLC35B1	1	0.282786	Adipose-Visceral_0.28_0.74	9.61364e-05	0.744343	AC	GT
chr9	115558021	115558083	ENSG00000119457	SLC46A2	2	-0.284595	Nerve-Tibial_-0.28_0.74;WholeBlood_-0.25_0.21	1.45678e-05	0.744032	AC	GT
chr2	191406597	191406613	ENSG00000189362	TMEM194B	3	-0.59019	Adipose-Visceral_-0.50_0.01;Esophagus-Mucosa_-0.59_0.74;Skin-SunExposed_-0.35_0.11	3.15598e-22	0.743758	T	A
chr20	10015524	10015605	ENSG00000132623	ANKEF1	2	0.346538	Esophagus-Muscularis_0.35_0.74;Muscle-Skeletal_0.30_0.04	5.78461e-08	0.742384	AGGCGG	CCGCCT
chr4	88247006	88247038	ENSG00000170509	HSD17B13	1	0.373845	Adipose-Subcutaneous_0.37_0.74	3.00825e-10	0.740249	GTT	AAC
chr16	94315	94341	ENSG00000161981	SNRNP25	8	0.369696	Adipose-Subcutaneous_0.35_0.01;Artery-Tibial_0.23_0.00;Cells-Transformedfibroblasts_0.30_0.00;Esophagus-Mucosa_0.30_0.00;Esophagus-Muscularis_0.25_0.00;Heart-LeftVentricle_0.37_0.74;Muscle-Skeletal_0.26_0.01;Nerve-Tibial_0.30_0.00	5.8369e-08	0.739641	AC	GT
chr8	82600900	82600928	ENSG00000253598	SLC10A5	3	-0.386326	Artery-Tibial_-0.19_0.06;Brain-Cerebellum_-0.39_0.74;Lung_-0.20_0.21	7.18825e-05	0.738906	AAAG	CTTT
chr11	4134348	4134358	ENSG00000167325	RRM1	6	0.511692	Adipose-Subcutaneous_0.40_0.03;Adipose-Visceral_0.36_0.02;Artery-Tibial_0.51_0.74;Heart-LeftVentricle_0.27_0.04;Lung_0.30_0.01;Nerve-Tibial_0.45_0.00	5.96437e-18	0.738726	A	T
chr10	105191397	105191407	ENSG00000148843	PDCD11	1	0.369509	Brain-Cerebellum_0.37_0.74	0.000122431	0.736294	A	T
chr2	42373019	42373072	ENSG00000143924	EML4	3	-0.415752	Adipose-Subcutaneous_-0.42_0.73;Muscle-Skeletal_-0.25_0.03;Thyroid_-0.37_0.01	2.09274e-11	0.734022	GT	AC
chr19	40942023	40942078	ENSG00000160396	HIPK4	1	0.252954	Esophagus-Mucosa_0.25_0.73	5.40661e-05	0.732657	ATCT	AGAT
chr6	90435650	90435687	ENSG00000083099	LYRM2	3	0.302047	Artery-Tibial_0.21_0.01;Esophagus-Muscularis_0.24_0.15;Lung_0.30_0.73	6.51903e-06	0.73205	AC	GT
chr20	34353821	34353851	ENSG00000025293	PHF20	1	-0.265497	Esophagus-Mucosa_-0.27_0.73	0.000102251	0.731482	A	T
chr13	25877583	25877593	ENSG00000139505	MTMR6	1	0.342308	Esophagus-Muscularis_0.34_0.73	2.91301e-06	0.731251	T	A
chr1	6009404	6009430	ENSG00000131697	NPHP4	2	-0.606762	Skin-NotSunExposed_-0.61_0.73;Skin-SunExposed_-0.49_0.64	3.67673e-17	0.72966	AC	GT
chr17	48040961	48040996	ENSG00000108813	DLX4	1	-0.340174	Adipose-Subcutaneous_-0.34_0.73	6.92561e-08	0.729628	GT	AC
chr1	100518308	100518340	ENSG00000122477	LRRC39	2	0.279025	Adipose-Subcutaneous_0.28_0.73;Nerve-Tibial_0.26_0.47	9.67469e-06	0.728474	T	A
chr17	72743505	72743516	ENSG00000109066	TMEM104	1	0.273659	Esophagus-Muscularis_0.27_0.73	0.000218888	0.726898	G	C
chr3	112276666	112276676	ENSG00000138459	SLC35A5	2	0.381003	Skin-NotSunExposed_0.38_0.73;Skin-SunExposed_0.29_0.72	4.23914e-08	0.726834	A	T
chr1	180999614	180999665	ENSG00000135823	STX6	2	-0.43112	Brain-Caudate_-0.38_0.00;Brain-Cerebellum_-0.43_0.73	2.46816e-05	0.72504	AC	GT
chr17	71277307	71277322	ENSG00000187959	CPSF4L	3	0.317943	Artery-Tibial_0.23_0.11;Lung_0.22_0.05;Thyroid_0.32_0.72	2.01771e-07	0.724131	A	T
chr20	62652643	62652661	ENSG00000101161	PRPF6	3	0.297051	Esophagus-Muscularis_0.23_0.03;Nerve-Tibial_0.30_0.72;Skin-SunExposed_0.24_0.00	1.30343e-06	0.723435	GT	AC
chr2	98263312	98263327	ENSG00000115073	ACTR1B	2	0.596883	Thyroid_0.60_0.72;WholeBlood_0.25_0.29	2.70805e-26	0.722448	A	T
chr1	115126115	115126145	ENSG00000197323	TRIM33	1	-0.262417	Skin-SunExposed_-0.26_0.72	2.84863e-05	0.720526	AC	GT
chr6	33070643	33070659	ENSG00000231389	HLA-DPA1	3	0.586828	Adipose-Subcutaneous_0.24_0.00;Cells-Transformedfibroblasts_0.59_0.72;Skin-NotSunExposed_0.29_0.00	1.51636e-20	0.719567	A	T
chr11	92001637	92001648	ENSG00000165323	FAT3	1	0.309543	Artery-Tibial_0.31_0.72	1.00308e-06	0.718779	T	A
chr20	3768790	3768811	ENSG00000101224	CDC25B	9	0.577418	Adipose-Subcutaneous_0.28_0.00;Adipose-Visceral_0.36_0.02;Artery-Aorta_0.58_0.08;Artery-Tibial_0.47_0.00;Esophagus-Muscularis_0.33_0.06;Heart-LeftVentricle_0.46_0.04;Muscle-Skeletal_0.27_0.01;Nerve-Tibial_0.47_0.72;Thyroid_0.44_0.00	1.37049e-16	0.716251	AAAG	CTTT
chr14	75704146	75704179	ENSG00000258740	RP11-293M10.1	1	-0.333479	Skin-SunExposed_-0.33_0.72	2.34799e-08	0.715367	AC	GT
chr12	100802924	100802978	ENSG00000136021	SCYL2	1	0.279735	Heart-LeftVentricle_0.28_0.71	9.27712e-05	0.714756	ATGT	ACAT
chr17	1983921	1983947	ENSG00000177374	HIC1	1	0.267757	Thyroid_0.27_0.71	0.000126517	0.713411	T	A
chr2	172396230	172396252	ENSG00000071967	CYBRD1	2	0.537547	Artery-Aorta_0.54_0.10;Artery-Tibial_0.53_0.71	8.55733e-18	0.713094	T	A
chr22	43122303	43122324	ENSG00000128274	A4GALT	2	-0.54038	Adipose-Subcutaneous_-0.24_0.01;Muscle-Skeletal_-0.54_0.71	5.09602e-27	0.712393	T	A
chr1	246906884	246906895	ENSG00000143653	SCCPDH	1	-0.398241	Brain-Cerebellum_-0.40_0.71	0.000146201	0.711882	A	T
chr10	6349294	6349331	ENSG00000170525	PFKFB3	1	0.295635	Skin-NotSunExposed_0.30_0.71	7.12673e-05	0.711287	AC	GT
chr19	35152735	35152745	ENSG00000089335	ZNF302	15	0.653507	Adipose-Subcutaneous_0.53_0.03;Adipose-Visceral_0.46_0.03;Artery-Aorta_0.45_0.01;Artery-Tibial_0.54_0.26;Brain-Cerebellum_0.65_0.71;Cells-Transformedfibroblasts_0.45_0.01;Esophagus-Mucosa_0.56_0.01;Heart-LeftVentricle_0.48_0.00;Lung_0.55_0.00;Muscle-Skeletal_0.46_0.01;Nerve-Tibial_0.52_0.02;Skin-NotSunExposed_0.52_0.01;Skin-SunExposed_0.60_0.01;Thyroid_0.59_0.00;WholeBlood_0.43_0.12	1.06855e-28	0.710937	T	A
chr17	48150958	48151015	ENSG00000108823	SGCA	1	-0.392365	Brain-Caudate_-0.39_0.71	0.000170791	0.710447	AC	GT
chr2	27646074	27646114	ENSG00000138002	IFT172	1	0.227139	Skin-SunExposed_0.23_0.71	9.7932e-05	0.710331	ATTT	AAAT
chr11	303493	303519	ENSG00000142089	IFITM3	3	0.470788	Cells-Transformedfibroblasts_0.35_0.71;Thyroid_0.23_0.04;WholeBlood_0.47_0.02	2.39328e-17	0.707878	A	T
chr17	6523742	6523796	ENSG00000198920	KIAA0753	12	-0.560803	Adipose-Subcutaneous_-0.27_0.00;Adipose-Visceral_-0.35_0.03;Artery-Aorta_-0.46_0.01;Artery-Tibial_-0.38_0.00;Cells-Transformedfibroblasts_-0.33_0.00;Esophagus-Mucosa_-0.52_0.71;Esophagus-Muscularis_-0.56_0.00;Nerve-Tibial_-0.36_0.01;Skin-NotSunExposed_-0.41_0.16;Skin-SunExposed_-0.37_0.00;Thyroid_-0.36_0.03;WholeBlood_-0.30_0.00	3.91975e-16	0.707828	AT	AT
chr1	110260569	110260586	ENSG00000134184	GSTM1	12	0.357623	Adipose-Subcutaneous_0.32_0.31;Artery-Aorta_0.29_0.06;Brain-Cerebellum_0.31_0.02;Cells-Transformedfibroblasts_0.29_0.34;Esophagus-Muscularis_0.32_0.14;Heart-LeftVentricle_0.36_0.05;Lung_0.35_0.57;Muscle-Skeletal_0.32_0.18;Nerve-Tibial_0.32_0.51;Skin-NotSunExposed_0.25_0.02;Skin-SunExposed_0.28_0.20;WholeBlood_0.29_0.71	2.77573e-09	0.707671	GT	AC
chr16	57434956	57434979	ENSG00000102978	POLR2C	1	-0.251947	Esophagus-Mucosa_-0.25_0.71	5.41433e-05	0.707237	CTT	AAG
chr3	49711229	49711275	ENSG00000164062	APEH	3	0.288868	Esophagus-Mucosa_0.29_0.70;Skin-NotSunExposed_0.24_0.17;Skin-SunExposed_0.20_0.28	3.91836e-06	0.704813	ACGCTC	AGCGTG
chr12	112034010	112034050	ENSG00000111271	ACAD10	1	0.33488	Adipose-Visceral_0.33_0.70	3.83667e-05	0.70247	AC	GT
chr9	88696803	88696821	ENSG00000135052	GOLM1	1	0.267963	Nerve-Tibial_0.27_0.70	5.90689e-05	0.702303	A	T
chr2	36926144	36926154	ENSG00000205221	VIT	1	-0.346489	Adipose-Visceral_-0.35_0.70	3.93681e-06	0.700325	A	T
chr2	100946993	100947008	ENSG00000170500	LONRF2	1	0.330946	Thyroid_0.33_0.70	5.73673e-07	0.698847	T	A
chr16	71761882	71761892	ENSG00000040199	PHLPP2	3	0.56906	Artery-Aorta_0.57_0.03;Cells-Transformedfibroblasts_0.31_0.01;Nerve-Tibial_0.44_0.70	1.59213e-17	0.698661	A	T
chr7	116554487	116554524	ENSG00000198898	CAPZA2	2	0.365778	Artery-Aorta_0.37_0.03;Thyroid_0.31_0.70	2.46677e-06	0.697125	AC	GT
chr12	113637205	113637233	ENSG00000139405	C12orf52	5	-0.399167	Adipose-Subcutaneous_-0.35_0.34;Esophagus-Mucosa_-0.22_0.25;Muscle-Skeletal_-0.30_0.00;Thyroid_-0.40_0.70;WholeBlood_-0.25_0.51	2.30437e-11	0.696035	AAAT	ATTT
chr6	17742776	17742806	ENSG00000137177	KIF13A	1	-0.28312	Lung_-0.28_0.70	8.7782e-06	0.695525	ATTT	AAAT
chr1	118538319	118538359	ENSG00000065183	WDR3	2	0.315413	Adipose-Subcutaneous_0.20_0.12;Artery-Tibial_0.32_0.69	1.23265e-06	0.694588	AC	GT
chr11	57523883	57523905	ENSG00000156603	MED19	8	0.438023	Adipose-Subcutaneous_0.44_0.69;Adipose-Visceral_0.32_0.07;Artery-Tibial_0.28_0.02;Cells-Transformedfibroblasts_0.25_0.01;Lung_0.26_0.02;Skin-SunExposed_0.34_0.03;Thyroid_0.31_0.03;WholeBlood_0.30_0.02	3.08742e-13	0.693203	AC	GT
chr9	116194299	116194311	ENSG00000148218	ALAD	3	-0.38158	Adipose-Subcutaneous_-0.24_0.05;Artery-Aorta_-0.38_0.69;Esophagus-Muscularis_-0.35_0.04	8.18748e-07	0.692566	T	A
chr1	155158945	155158968	ENSG00000169231	THBS3	6	0.413605	Adipose-Visceral_0.25_0.07;Brain-Cerebellum_0.38_0.21;Nerve-Tibial_0.28_0.69;Skin-SunExposed_0.21_0.01;Thyroid_0.36_0.08;WholeBlood_0.41_0.00	7.3257e-15	0.692296	GT	AC
chr16	67635121	67635158	ENSG00000039523	FAM65A	1	-0.235885	WholeBlood_-0.24_0.69	0.000112545	0.692294	GT	AC
chr6	34205460	34205490	ENSG00000186577	C6orf1	1	-0.317868	Skin-SunExposed_-0.32_0.69	4.85964e-08	0.690534	AGCCCG	CGGGCT
chr5	75044574	75044592	ENSG00000189045	ANKDD1B	1	-0.266689	Lung_-0.27_0.69	9.12624e-05	0.689829	A	T
chr12	71816028	71816049	ENSG00000139292	LGR5	1	-0.257669	Adipose-Subcutaneous_-0.26_0.69	4.47133e-05	0.68963	GT	AC
chr16	19084631	19084646	ENSG00000170537	TMC7	1	-0.2639	Artery-Tibial_-0.26_0.69	1.15388e-05	0.689398	A	T
chr20	1173743	1173768	ENSG00000125895	TMEM74B	2	-0.304802	Adipose-Visceral_-0.30_0.69;Esophagus-Mucosa_-0.21_0.05	3.70766e-05	0.686705	A	T
chr15	72507136	72507164	ENSG00000166192	SENP8	2	-0.239463	Esophagus-Muscularis_-0.22_0.09;Nerve-Tibial_-0.24_0.69	0.000119994	0.686457	AAAT	ATTT
chr11	8715263	8715279	ENSG00000166436	TRIM66	15	0.630958	Adipose-Subcutaneous_0.55_0.00;Adipose-Visceral_0.48_0.00;Artery-Aorta_0.54_0.36;Artery-Tibial_0.55_0.26;Cells-Transformedfibroblasts_0.56_0.14;Esophagus-Mucosa_0.54_0.00;Esophagus-Muscularis_0.57_0.69;Heart-LeftVentricle_0.55_0.00;Lung_0.57_0.02;Muscle-Skeletal_0.46_0.14;Nerve-Tibial_0.63_0.21;Skin-NotSunExposed_0.54_0.20;Skin-SunExposed_0.52_0.00;Thyroid_0.57_0.01;WholeBlood_0.43_0.00	2.82545e-30	0.68638	AGGC	CCTG
chr1	36826106	36826150	ENSG00000214193	SH3D21	6	0.340536	Adipose-Visceral_0.26_0.00;Artery-Tibial_0.21_0.01;Brain-Cerebellum_0.34_0.05;Esophagus-Mucosa_0.20_0.02;Heart-LeftVentricle_0.25_0.01;Lung_0.32_0.68	1.73344e-07	0.684552	ATTTT	AAAAT
chr1	156153489	156153536	ENSG00000196189	SEMA4A	10	-0.579159	Adipose-Subcutaneous_-0.29_0.02;Artery-Tibial_-0.26_0.00;Cells-Transformedfibroblasts_-0.27_0.02;Esophagus-Mucosa_-0.41_0.01;Esophagus-Muscularis_-0.34_0.68;Lung_-0.26_0.01;Skin-NotSunExposed_-0.40_0.01;Skin-SunExposed_-0.58_0.00;Thyroid_-0.41_0.00;WholeBlood_-0.24_0.00	5.49571e-23	0.684083	GT	AC
chr8	133776535	133776561	ENSG00000165071	TMEM71	1	0.255854	Thyroid_0.26_0.68	8.38157e-05	0.683238	GT	AC
chr16	15976385	15976420	ENSG00000133393	FOPNL	1	0.359658	Cells-Transformedfibroblasts_0.36_0.68	5.37992e-08	0.682744	AAAC	GTTT
chr1	231799761	231799825	ENSG00000162946	DISC1	1	-0.246971	Lung_-0.25_0.68	7.92365e-05	0.682685	ATCC	ATGG
chr10	61393271	61393316	ENSG00000165449	SLC16A9	1	0.241206	WholeBlood_0.24_0.68	2.19455e-05	0.681924	AC	GT
chr13	79172607	79172617	ENSG00000152192	POU4F1	1	-0.239147	Skin-SunExposed_-0.24_0.68	0.000134626	0.681566	T	A
chr7	55952874	55952913	ENSG00000146729	GBAS	1	-0.270245	Esophagus-Muscularis_-0.27_0.68	0.000100372	0.681024	GT	AC
chr2	25384460	25384481	ENSG00000115138	POMC	4	0.438613	Adipose-Subcutaneous_0.31_0.21;Artery-Tibial_0.27_0.68;Brain-Caudate_0.43_0.38;Muscle-Skeletal_0.44_0.41	1.63579e-17	0.680394	CTG	AGC
chr15	23882193	23882232	ENSG00000254585	MAGEL2	1	0.284147	Adipose-Visceral_0.28_0.68	8.47882e-05	0.67961	ACACAC	GTGTGT
chr8	103043107	103043133	ENSG00000104490	NCALD	1	-0.249916	Thyroid_-0.25_0.68	9.72979e-05	0.677897	AAAT	ATTT
chr20	364674	364697	ENSG00000177764	ZCCHC3	1	0.253862	Skin-SunExposed_0.25_0.68	1.04965e-05	0.676879	ATCC	ATGG
chr20	30370680	30370735	ENSG00000101306	MYLK2	3	-0.356893	Adipose-Visceral_-0.26_0.01;Esophagus-Muscularis_-0.26_0.01;Heart-LeftVentricle_-0.36_0.68	2.35988e-06	0.676718	AC	GT
chr7	39018805	39018815	ENSG00000106536	POU6F2	1	0.33484	Nerve-Tibial_0.33_0.67	4.5303e-08	0.674316	T	A
chr11	12021723	12021764	ENSG00000050165	DKK3	2	-0.302595	Artery-Tibial_-0.21_0.00;Nerve-Tibial_-0.30_0.67	6.93823e-07	0.673947	GTTT	AAAC
chr14	35419794	35419815	ENSG00000198604	BAZ1A	1	-0.43777	Brain-Cerebellum_-0.44_0.67	1.5971e-05	0.67387	T	A
chr1	151136355	151136389	ENSG00000143434	SEMA6C	7	-0.494905	Adipose-Subcutaneous_-0.28_0.02;Brain-Cerebellum_-0.49_0.67;Esophagus-Muscularis_-0.24_0.03;Nerve-Tibial_-0.29_0.03;Skin-NotSunExposed_-0.43_0.23;Skin-SunExposed_-0.25_0.01;Thyroid_-0.31_0.02	2.10267e-09	0.67368	GT	AC
chr9	131646254	131646272	ENSG00000198917	C9orf114	1	0.234679	Muscle-Skeletal_0.23_0.67	5.12854e-05	0.673244	A	T
chr17	41106450	41106460	ENSG00000108828	VAT1	4	-0.551717	Adipose-Subcutaneous_-0.23_0.04;Artery-Tibial_-0.24_0.02;Skin-NotSunExposed_-0.55_0.67;Skin-SunExposed_-0.33_0.07	3.97701e-16	0.671198	T	A
chr5	34952229	34952255	ENSG00000168724	DNAJC21	2	0.274331	Artery-Tibial_0.27_0.67;Lung_0.20_0.00	6.3428e-06	0.670922	GT	AC
chr10	105208478	105208504	ENSG00000148835	TAF5	1	0.25449	Lung_0.25_0.67	0.000121815	0.670446	A	T
chr2	71556298	71556308	ENSG00000075292	ZNF638	1	-0.288997	Adipose-Subcutaneous_-0.29_0.67	3.54071e-06	0.670137	A	T
chr13	77597469	77597508	ENSG00000005812	FBXL3	1	0.260512	Cells-Transformedfibroblasts_0.26_0.67	0.000144493	0.669254	GT	AC
chr1	9137646	9137664	ENSG00000180758	GPR157	2	-0.329154	Artery-Tibial_-0.33_0.67;Muscle-Skeletal_-0.24_0.01	3.4603e-07	0.669105	A	T
chr9	99331200	99331221	ENSG00000081377	CDC14B	1	0.258474	Esophagus-Mucosa_0.26_0.67	0.000141193	0.668764	A	T
chr8	50846841	50846897	ENSG00000147481	SNTG1	1	-0.416253	Brain-Caudate_-0.42_0.67	1.49518e-05	0.66849	ATCT	AGAT
chr18	9705241	9705274	ENSG00000168461	RAB31	1	0.280358	Skin-SunExposed_0.28_0.67	9.91389e-07	0.668439	AAGG	CCTT
chr1	155799739	155799758	ENSG00000132680	KIAA0907	1	0.280973	Skin-NotSunExposed_0.28_0.67	0.000165591	0.667532	T	A
chr15	66903000	66903027	ENSG00000259471	RP11-321F6.1	1	-0.266424	Thyroid_-0.27_0.67	5.38188e-05	0.667444	T	A
chr6	34460153	34460177	ENSG00000196821	C6orf106	1	0.311897	Thyroid_0.31_0.67	4.34457e-07	0.667159	T	A
chr1	149912120	149912130	ENSG00000183558	HIST2H2AA3	1	-0.316839	Artery-Tibial_-0.32_0.67	8.80279e-07	0.66545	A	T
chr18	55006908	55006949	ENSG00000119547	ONECUT2	1	0.255864	Thyroid_0.26_0.66	8.68144e-05	0.663406	AC	GT
chr5	111357745	111357755	ENSG00000134986	NREP	1	-0.360364	Brain-Cerebellum_-0.36_0.66	0.000171513	0.663324	A	T
chr12	112667132	112667167	ENSG00000135148	TRAFD1	1	-0.22795	Artery-Tibial_-0.23_0.66	0.000149332	0.661036	AAAC	GTTT
chr10	104474047	104474067	ENSG00000138175	ARL3	3	-0.299357	Artery-Tibial_-0.19_0.08;Esophagus-Mucosa_-0.30_0.66;Muscle-Skeletal_-0.20_0.10	1.29859e-06	0.656637	CCT	AGG
chr10	74791387	74791408	ENSG00000166321	NUDT13	2	0.539522	Esophagus-Mucosa_0.54_0.66;Heart-LeftVentricle_0.29_0.01	1.95338e-20	0.656315	ATGGGG	ATCCCC
chr12	109910317	109910327	ENSG00000151148	UBE3B	6	0.314659	Artery-Aorta_0.27_0.08;Artery-Tibial_0.31_0.66;Cells-Transformedfibroblasts_0.31_0.27;Lung_0.27_0.04;Skin-SunExposed_0.23_0.03;Thyroid_0.22_0.02	8.49894e-07	0.655392	A	T
chr19	7778521	7778548	ENSG00000182566	CLEC4G	1	-0.305809	WholeBlood_-0.31_0.66	1.83174e-08	0.655277	AC	GT
chr19	35974957	35974968	ENSG00000161249	DMKN	1	-0.312571	Adipose-Visceral_-0.31_0.66	7.50568e-05	0.655005	A	T
chr2	191745599	191745646	ENSG00000115419	GLS	4	-0.337034	Esophagus-Mucosa_-0.34_0.65;Esophagus-Muscularis_-0.27_0.11;Muscle-Skeletal_-0.32_0.28;Nerve-Tibial_-0.25_0.47	1.79176e-09	0.654788	AGC	CTG
chr4	4260343	4260373	ENSG00000132406	TMEM128	5	-0.347562	Adipose-Subcutaneous_-0.28_0.48;Cells-Transformedfibroblasts_-0.24_0.01;Esophagus-Mucosa_-0.22_0.01;Lung_-0.35_0.65;Nerve-Tibial_-0.22_0.15	7.60823e-08	0.653867	AAAG	CTTT
chr11	128766503	128766527	ENSG00000120471	TP53AIP1	1	0.274083	Esophagus-Muscularis_0.27_0.65	8.95317e-05	0.652017	GT	AC
chr17	750465	750475	ENSG00000262003	RP11-676J12.7	1	-0.225303	Muscle-Skeletal_-0.23_0.65	0.000132012	0.650919	T	A
chr11	73864256	73864303	ENSG00000149380	P4HA3	5	-0.37537	Adipose-Visceral_-0.24_0.09;Artery-Tibial_-0.33_0.01;Esophagus-Muscularis_-0.38_0.65;Lung_-0.23_0.09;Nerve-Tibial_-0.20_0.02	3.70178e-08	0.648174	AAAAC	GTTTT
chr14	25178131	25178151	ENSG00000100450	GZMH	1	0.468999	Brain-Caudate_0.47_0.65	5.82866e-07	0.647961	GT	AC
chr17	26254512	26254548	ENSG00000232859	LYRM9	1	0.333995	Artery-Tibial_0.33_0.65	1.6694e-07	0.646479	AC	GT
chr4	109670702	109670712	ENSG00000198856	OSTC	1	0.270161	Thyroid_0.27_0.65	4.71362e-05	0.645876	A	T
chr7	89864931	89864941	ENSG00000157214	STEAP2	1	0.586092	Artery-Aorta_0.59_0.65	3.89267e-16	0.645261	A	T
chr9	111783775	111783810	ENSG00000119326	CTNNAL1	4	0.599192	Esophagus-Muscularis_0.29_0.03;Nerve-Tibial_0.60_0.65;Skin-NotSunExposed_0.37_0.01;Skin-SunExposed_0.28_0.01	1.55588e-26	0.64507	GTTTT	AAAAC
chr4	186415095	186415110	ENSG00000154553	PDLIM3	1	-0.293205	Heart-LeftVentricle_-0.29_0.64	3.84805e-05	0.644364	AT	AT
chr15	74600700	74600728	ENSG00000140459	CYP11A1	2	0.254366	Lung_0.24_0.10;Nerve-Tibial_0.25_0.64	0.000157423	0.644097	AC	GT
chr1	10395681	10395702	ENSG00000054523	KIF1B	1	0.226046	Skin-SunExposed_0.23_0.64	0.000170143	0.642857	GTTT	AAAC
chr14	23241305	23241319	ENSG00000155463	OXA1L	10	-0.404659	Adipose-Visceral_-0.27_0.18;Artery-Aorta_-0.29_0.36;Artery-Tibial_-0.26_0.50;Brain-Caudate_-0.40_0.38;Brain-Cerebellum_-0.38_0.45;Esophagus-Muscularis_-0.26_0.15;Nerve-Tibial_-0.29_0.64;Skin-NotSunExposed_-0.23_0.10;Skin-SunExposed_-0.30_0.41;Thyroid_-0.25_0.17	1.80324e-07	0.642591	A	T
chr9	35854651	35854672	ENSG00000137103	TMEM8B	14	0.486508	Adipose-Subcutaneous_0.36_0.01;Adipose-Visceral_0.33_0.01;Artery-Aorta_0.44_0.00;Artery-Tibial_0.46_0.00;Brain-Caudate_0.41_0.00;Cells-Transformedfibroblasts_0.30_0.01;Esophagus-Muscularis_0.38_0.00;Heart-LeftVentricle_0.49_0.16;Lung_0.38_0.01;Muscle-Skeletal_0.39_0.00;Nerve-Tibial_0.47_0.00;Skin-NotSunExposed_0.36_0.01;Skin-SunExposed_0.37_0.64;Thyroid_0.36_0.00	1.12879e-15	0.642309	GT	AC
chr10	100131901	100131939	ENSG00000107521	HPS1	2	0.341055	Esophagus-Mucosa_0.27_0.01;Skin-NotSunExposed_0.34_0.64	4.68773e-06	0.640758	GT	AC
chr17	62528252	62528263	ENSG00000256525	POLG2	1	0.250906	Thyroid_0.25_0.64	0.00016946	0.639227	T	A
chr6	15684745	15684755	ENSG00000047579	DTNBP1	7	0.411005	Artery-Tibial_0.27_0.07;Esophagus-Mucosa_0.33_0.09;Esophagus-Muscularis_0.25_0.01;Lung_0.28_0.04;Nerve-Tibial_0.41_0.61;Skin-SunExposed_0.28_0.01;Thyroid_0.31_0.64	8.98589e-12	0.637598	A	T
chr19	19213553	19213594	ENSG00000184162	NR2C2AP	1	0.235115	Adipose-Subcutaneous_0.24_0.64	0.000118674	0.637403	AAAT	ATTT
chr5	83447067	83447114	ENSG00000164176	EDIL3	1	0.309069	Adipose-Visceral_0.31_0.64	0.000147194	0.636565	AC	GT
chr1	161684806	161684817	ENSG00000118217	ATF6	1	-0.237584	Muscle-Skeletal_-0.24_0.64	3.98464e-05	0.636336	A	T
chr15	65635172	65635212	ENSG00000103742	IGDCC4	1	-0.222326	Adipose-Subcutaneous_-0.22_0.64	0.000311044	0.635979	GTTT	AAAC
chr12	96199152	96199204	ENSG00000074527	NTN4	1	-0.404404	Brain-Cerebellum_-0.40_0.63	2.49255e-05	0.634365	AGAT	ATCT
chr11	125768661	125768672	ENSG00000109832	DDX25	8	0.743507	Esophagus-Mucosa_0.52_0.02;Heart-LeftVentricle_0.28_0.04;Lung_0.36_0.05;Muscle-Skeletal_0.19_0.03;Nerve-Tibial_0.74_0.63;Skin-NotSunExposed_0.46_0.09;Skin-SunExposed_0.47_0.15;Thyroid_0.36_0.03	5.80415e-40	0.632398	T	A
chr17	3512617	3512644	ENSG00000196689	TRPV1	6	0.519244	Adipose-Subcutaneous_0.22_0.05;Artery-Aorta_0.26_0.09;Brain-Cerebellum_0.52_0.52;Heart-LeftVentricle_0.41_0.63;Muscle-Skeletal_0.18_0.08;Nerve-Tibial_0.22_0.10	3.91087e-08	0.630505	AG	CT
chr12	110836226	110836237	ENSG00000111237	VPS29	5	-0.373825	Cells-Transformedfibroblasts_-0.25_0.07;Esophagus-Mucosa_-0.37_0.63;Esophagus-Muscularis_-0.24_0.06;Skin-SunExposed_-0.30_0.07;Thyroid_-0.31_0.31	3.29967e-09	0.630502	A	T
chr17	73213462	73213477	ENSG00000125450	NUP85	16	-0.676743	Adipose-Subcutaneous_-0.45_0.19;Adipose-Visceral_-0.50_0.03;Artery-Aorta_-0.53_0.07;Artery-Tibial_-0.47_0.03;Brain-Caudate_-0.53_0.04;Brain-Cerebellum_-0.68_0.21;Esophagus-Mucosa_-0.36_0.05;Esophagus-Muscularis_-0.43_0.03;Heart-LeftVentricle_-0.39_0.01;Lung_-0.48_0.22;Muscle-Skeletal_-0.40_0.14;Nerve-Tibial_-0.47_0.09;Skin-NotSunExposed_-0.52_0.63;Skin-SunExposed_-0.35_0.05;Thyroid_-0.61_0.38;WholeBlood_-0.47_0.01	5.43392e-25	0.629501	T	A
chr17	38157765	38157809	ENSG00000008838	MED24	6	0.657181	Adipose-Subcutaneous_0.47_0.10;Artery-Aorta_0.49_0.63;Esophagus-Mucosa_0.22_0.01;Lung_0.30_0.03;Nerve-Tibial_0.66_0.03;WholeBlood_0.28_0.03	1.99478e-31	0.628625	AAAT	ATTT
chr11	66066344	66066364	ENSG00000174669	SLC29A2	1	0.248998	Artery-Tibial_0.25_0.63	0.000178067	0.627576	AAAAAG	CTTTTT
chr7	140676038	140676092	ENSG00000261115	TMEM178B	1	-0.33525	Artery-Tibial_-0.34_0.63	4.25626e-07	0.62558	GT	AC
chr15	90320121	90320204	ENSG00000188095	MESP2	1	0.259495	Nerve-Tibial_0.26_0.62	2.72227e-05	0.624117	AGGGGC	CCCCTG
chr19	11923989	11924001	ENSG00000171291	ZNF439	1	0.230616	Skin-SunExposed_0.23_0.62	0.000156595	0.623333	T	A
chr19	45465448	45465466	ENSG00000130203	APOE	1	-0.302349	Adipose-Visceral_-0.30_0.62	0.000131505	0.623197	T	A
chr1	33708710	33708771	ENSG00000160094	ZNF362	1	-0.274394	Esophagus-Muscularis_-0.27_0.62	8.08479e-05	0.622227	ATGTT	AACAT
chr14	68463130	68463171	ENSG00000182185	RAD51B	1	-0.255646	Skin-SunExposed_-0.26_0.62	3.02144e-05	0.622019	AAAT	ATTT
chr11	297578	297600	ENSG00000206013	IFITM5	8	-0.522729	Adipose-Subcutaneous_-0.52_0.62;Artery-Aorta_-0.33_0.02;Artery-Tibial_-0.32_0.00;Lung_-0.42_0.11;Nerve-Tibial_-0.39_0.00;Skin-SunExposed_-0.33_0.01;Thyroid_-0.40_0.02;WholeBlood_-0.37_0.04	1.18633e-18	0.621277	GT	AC
chr11	33202127	33202157	ENSG00000110422	HIPK3	1	0.262127	Esophagus-Muscularis_0.26_0.62	0.00012605	0.620283	CTTTTT	AAAAAG
chr6	43056429	43056471	ENSG00000137171	KLC4	1	-0.273248	Cells-Transformedfibroblasts_-0.27_0.62	5.30796e-05	0.619777	AAAT	ATTT
chr13	98011527	98011539	ENSG00000125249	RAP2A	1	-0.265327	Cells-Transformedfibroblasts_-0.27_0.62	0.000224425	0.619717	A	T
chr7	108227078	108227120	ENSG00000177683	THAP5	7	-0.422889	Adipose-Subcutaneous_-0.32_0.12;Adipose-Visceral_-0.29_0.02;Artery-Aorta_-0.42_0.06;Artery-Tibial_-0.42_0.62;Esophagus-Mucosa_-0.26_0.02;Nerve-Tibial_-0.23_0.04;Thyroid_-0.35_0.02	6.56772e-12	0.619643	CCTTT	AAAGG
chr1	109856843	109856853	ENSG00000221986	MYBPHL	1	-0.251317	Nerve-Tibial_-0.25_0.62	9.82932e-05	0.617681	G	C
chr2	89026592	89026615	ENSG00000153574	RPIA	2	-0.247558	Cells-Transformedfibroblasts_-0.24_0.29;Thyroid_-0.25_0.62	5.63316e-05	0.617422	GT	AC
chr17	79624911	79624945	ENSG00000204237	OXLD1	2	0.235237	Lung_0.23_0.62;Thyroid_0.24_0.06	0.000132788	0.617416	AAAT	ATTT
chr6	132621020	132621052	ENSG00000079931	MOXD1	1	0.289186	Artery-Aorta_0.29_0.62	0.00021813	0.616904	CT	AG
chr11	86032578	86032589	ENSG00000149201	CCDC81	1	-0.33549	Nerve-Tibial_-0.34_0.62	2.70535e-07	0.616214	T	A
chr4	57831170	57831182	ENSG00000084092	NOA1	2	-0.364492	Artery-Aorta_-0.36_0.62;Thyroid_-0.29_0.04	1.60118e-06	0.615718	T	A
chr8	96264243	96264255	ENSG00000175895	PLEKHF2	1	-0.254538	Esophagus-Muscularis_-0.25_0.62	0.000186108	0.615669	AT	AT
chr17	27932412	27932464	ENSG00000168792	ABHD15	2	-0.271091	Esophagus-Mucosa_-0.20_0.01;Lung_-0.27_0.62	1.43963e-05	0.615545	AC	GT
chr5	76316977	76317006	ENSG00000164252	AGGF1	1	0.336573	Heart-LeftVentricle_0.34_0.61	1.41168e-06	0.614711	GTTT	AAAC
chr20	398040	398067	ENSG00000125826	RBCK1	3	0.302919	Lung_0.30_0.61;Nerve-Tibial_0.25_0.01;Thyroid_0.26_0.05	2.23955e-06	0.614475	GT	AC
chr6	43563577	43563593	ENSG00000172426	RSPH9	1	-0.282039	Adipose-Visceral_-0.28_0.61	0.000114648	0.614293	T	A
chr9	140102905	140102946	ENSG00000197191	C9orf169	1	-0.254835	Adipose-Subcutaneous_-0.25_0.61	0.000158482	0.613785	AAAC	GTTT
chr1	20350885	20350904	ENSG00000127472	PLA2G5	3	0.310206	Adipose-Subcutaneous_0.31_0.09;Muscle-Skeletal_0.24_0.61;Thyroid_0.22_0.11	3.49894e-07	0.613776	GT	AC
chr7	150512621	150512641	ENSG00000002933	TMEM176A	8	-0.42169	Adipose-Subcutaneous_-0.24_0.04;Brain-Cerebellum_-0.42_0.13;Esophagus-Mucosa_-0.21_0.12;Esophagus-Muscularis_-0.26_0.00;Lung_-0.33_0.22;Muscle-Skeletal_-0.25_0.18;Nerve-Tibial_-0.39_0.61;Thyroid_-0.30_0.00	3.07553e-10	0.613751	A	T
chr2	17922117	17922147	ENSG00000178295	GEN1	3	-0.440999	Artery-Aorta_-0.44_0.00;Artery-Tibial_-0.42_0.01;Nerve-Tibial_-0.43_0.61	7.87158e-12	0.612758	A	T
chr17	34321499	34321524	ENSG00000167236	CCL23	7	-0.320019	Adipose-Subcutaneous_-0.25_0.61;Artery-Aorta_-0.26_0.03;Esophagus-Mucosa_-0.25_0.19;Muscle-Skeletal_-0.20_0.04;Nerve-Tibial_-0.32_0.38;Skin-NotSunExposed_-0.27_0.07;Skin-SunExposed_-0.26_0.47	3.44057e-07	0.612564	AC	GT
chr16	71956507	71956540	ENSG00000182149	IST1	1	0.272146	Artery-Aorta_0.27_0.61	0.000158	0.611302	ATGCCC	ATGGGC
chr3	112209452	112209488	ENSG00000186265	BTLA	1	-0.300512	Adipose-Visceral_-0.30_0.61	0.000196271	0.611074	AC	GT
chr9	88227798	88227809	ENSG00000135049	AGTPBP1	1	-0.250104	Nerve-Tibial_-0.25_0.61	0.000197404	0.610988	T	A
chr15	52280939	52280963	ENSG00000138594	TMOD3	1	-0.223882	WholeBlood_-0.22_0.61	0.000127297	0.610234	AC	GT
chr2	135862270	135862308	ENSG00000115839	RAB3GAP1	1	-0.209935	Muscle-Skeletal_-0.21_0.61	0.000144225	0.610052	AAAT	ATTT
chr2	88973908	88973928	ENSG00000153574	RPIA	1	-0.260007	Esophagus-Muscularis_-0.26_0.61	0.000166595	0.609556	AG	CT
chr1	150257280	150257314	ENSG00000187145	MRPS21	1	-0.324746	Cells-Transformedfibroblasts_-0.32_0.61	7.57549e-07	0.60797	GTT	AAC
chr11	124581552	124581610	ENSG00000149564	ESAM	1	-0.27168	Cells-Transformedfibroblasts_-0.27_0.61	0.00013242	0.607489	AAAAT	ATTTT
chr6	43361411	43361433	ENSG00000137221	TJAP1	1	0.279169	Nerve-Tibial_0.28_0.61	3.43343e-05	0.606434	AG	CT
chr11	77869547	77869578	ENSG00000188997	KCTD21	1	-0.420246	Nerve-Tibial_-0.42_0.61	1.5069e-12	0.606182	AAAAC	GTTTT
chr22	42499218	42499229	ENSG00000183172	SMDT1	10	0.790047	Adipose-Subcutaneous_0.79_0.61;Artery-Aorta_0.73_0.15;Artery-Tibial_0.71_0.02;Cells-Transformedfibroblasts_0.57_0.06;Heart-LeftVentricle_0.41_0.01;Lung_0.71_0.24;Nerve-Tibial_0.72_0.00;Skin-SunExposed_0.76_0.00;Thyroid_0.69_0.00;WholeBlood_0.67_0.01	3.39362e-54	0.606027	A	T
chr1	1711092	1711131	ENSG00000008130	NADK	1	0.255074	Cells-Transformedfibroblasts_0.26_0.61	0.000215501	0.605143	GT	AC
chr7	56138323	56138343	ENSG00000106153	CHCHD2	3	-0.349271	Adipose-Subcutaneous_-0.28_0.03;Lung_-0.33_0.04;Muscle-Skeletal_-0.35_0.60	1.75092e-09	0.604697	A	T
chr16	30119308	30119338	ENSG00000102879	CORO1A	1	-0.276843	Adipose-Visceral_-0.28_0.60	0.000217277	0.604268	AC	GT
chr3	139393978	139394005	ENSG00000163864	NMNAT3	10	-0.506202	Adipose-Subcutaneous_-0.36_0.21;Adipose-Visceral_-0.32_0.00;Artery-Aorta_-0.38_0.23;Artery-Tibial_-0.30_0.60;Esophagus-Muscularis_-0.34_0.01;Heart-LeftVentricle_-0.28_0.07;Lung_-0.31_0.16;Muscle-Skeletal_-0.51_0.10;Nerve-Tibial_-0.29_0.29;WholeBlood_-0.37_0.02	6.54132e-19	0.60379	AC	GT
chr2	107514276	107514317	ENSG00000144057	ST6GAL2	1	-0.292856	Esophagus-Muscularis_-0.29_0.60	3.93453e-05	0.603435	AC	GT
chr11	68773805	68773819	ENSG00000172938	MRGPRD	8	-0.561435	Adipose-Subcutaneous_-0.36_0.05;Artery-Aorta_-0.46_0.60;Artery-Tibial_-0.39_0.01;Brain-Cerebellum_-0.56_0.00;Esophagus-Muscularis_-0.43_0.10;Lung_-0.30_0.29;Nerve-Tibial_-0.24_0.00;Skin-SunExposed_-0.23_0.02	2.52582e-11	0.602424	G	C
chr3	138645528	138645545	ENSG00000206262	C3orf72	1	0.256507	Artery-Tibial_0.26_0.60	9.61044e-05	0.602025	A	T
chr22	47391410	47391429	ENSG00000054611	TBC1D22A	1	0.217815	Muscle-Skeletal_0.22_0.60	4.98684e-05	0.601672	GT	AC
chr9	6503409	6503419	ENSG00000147854	UHRF2	1	-0.254181	Thyroid_-0.25_0.60	0.000143154	0.600333	A	T
chr10	61440742	61440768	ENSG00000165449	SLC16A9	2	-0.397329	Adipose-Subcutaneous_0.23_0.03;Esophagus-Mucosa_-0.40_0.60	1.67872e-10	0.59843	AAT	ATT
chr16	31152698	31152716	ENSG00000103510	KAT8	14	0.459731	Adipose-Subcutaneous_0.41_0.01;Adipose-Visceral_0.30_0.02;Artery-Aorta_0.43_0.30;Artery-Tibial_0.46_0.60;Brain-Cerebellum_0.33_0.01;Cells-Transformedfibroblasts_0.39_0.19;Esophagus-Mucosa_0.24_0.04;Esophagus-Muscularis_0.30_0.01;Lung_0.40_0.37;Muscle-Skeletal_0.25_0.08;Nerve-Tibial_0.39_0.05;Skin-NotSunExposed_0.44_0.23;Skin-SunExposed_0.43_0.00;Thyroid_0.32_0.01	1.59019e-15	0.597559	AAAC	GTTT
chr6	32123341	32123395	ENSG00000204314	PRRT1	1	-0.301305	Thyroid_-0.30_0.60	3.26798e-06	0.597232	GT	AC
chr8	96283208	96283242	ENSG00000156172	C8orf37	5	0.341022	Esophagus-Mucosa_0.26_0.29;Heart-LeftVentricle_0.34_0.22;Lung_0.24_0.05;Muscle-Skeletal_0.22_0.60;Nerve-Tibial_0.29_0.16	5.01158e-06	0.597145	AC	GT
chr4	56813210	56813249	ENSG00000174799	CEP135	2	0.284629	Cells-Transformedfibroblasts_0.28_0.60;Thyroid_0.28_0.09	3.8611e-06	0.595688	AAAAAC	GTTTTT
chr8	144441162	144441195	ENSG00000184428	TOP1MT	1	-0.259947	WholeBlood_-0.26_0.59	3.51233e-06	0.594965	T	A
chr19	20725040	20725051	ENSG00000237440	ZNF737	5	-0.327467	Heart-LeftVentricle_-0.33_0.59;Lung_-0.21_0.12;Muscle-Skeletal_-0.24_0.04;Thyroid_-0.29_0.00;WholeBlood_-0.24_0.57	9.18984e-06	0.594408	T	A
chr13	20363269	20363302	ENSG00000132950	ZMYM5	1	-0.240857	Artery-Tibial_-0.24_0.59	0.000149925	0.5931	A	T
chr20	43922910	43922928	ENSG00000204070	SYS1	1	-0.230692	Muscle-Skeletal_-0.23_0.59	1.73776e-05	0.593073	GT	AC
chr11	67009736	67009798	ENSG00000172830	SSH3	5	-0.490375	Brain-Cerebellum_-0.49_0.01;Esophagus-Mucosa_-0.20_0.09;Nerve-Tibial_-0.24_0.59;Skin-SunExposed_-0.25_0.02;WholeBlood_-0.17_0.13	2.2318e-07	0.592868	GT	AC
chr2	169717180	169717198	ENSG00000152253	SPC25	1	-0.386133	Lung_-0.39_0.59	8.39645e-09	0.592691	A	T
chr9	128577973	128577997	ENSG00000167081	PBX3	1	0.205968	WholeBlood_0.21_0.59	0.000189062	0.592059	GT	AC
chr1	156591203	156591213	ENSG00000132692	BCAN	1	-0.220034	Muscle-Skeletal_-0.22_0.59	0.000195838	0.591722	T	A
chr5	150616945	150616973	ENSG00000186335	SLC36A2	1	-0.310254	Heart-LeftVentricle_-0.31_0.59	1.06991e-05	0.591689	GTTTT	AAAAC
chr1	206705385	206705401	ENSG00000136653	RASSF5	1	-0.308119	Artery-Aorta_-0.31_0.59	1.7863e-05	0.591657	A	T
chr2	203492913	203492953	ENSG00000138439	FAM117B	1	-0.227085	Adipose-Subcutaneous_-0.23_0.59	0.000187625	0.591269	GTTT	AAAC
chr19	49252548	49252586	ENSG00000182264	IZUMO1	4	0.53364	Adipose-Subcutaneous_0.34_0.02;Brain-Cerebellum_0.53_0.59;Skin-NotSunExposed_0.30_0.03;Skin-SunExposed_0.37_0.00	4.15684e-10	0.590514	AAAT	ATTT
chr5	83017548	83017607	ENSG00000145681	HAPLN1	2	0.335557	Artery-Tibial_0.30_0.00;Heart-LeftVentricle_0.34_0.59	4.35166e-06	0.590447	AC	GT
chr19	57736559	57736587	ENSG00000105146	AURKC	1	-0.46169	Cells-Transformedfibroblasts_-0.46_0.59	7.77157e-11	0.590262	GT	AC
chr3	52341945	52341980	ENSG00000168237	GLYCTK	9	0.369034	Artery-Aorta_0.28_0.09;Brain-Cerebellum_0.36_0.00;Esophagus-Muscularis_0.26_0.02;Lung_0.35_0.01;Nerve-Tibial_0.28_0.01;Skin-NotSunExposed_0.29_0.06;Skin-SunExposed_0.22_0.05;Thyroid_0.37_0.01;WholeBlood_0.34_0.59	1.61017e-09	0.590014	GT	AC
chr1	115621759	115621789	ENSG00000134198	TSPAN2	1	0.581602	Brain-Cerebellum_0.58_0.59	2.27569e-09	0.587345	AC	GT
chr2	86497295	86497336	ENSG00000068615	REEP1	1	0.463047	Brain-Caudate_0.46_0.59	7.4423e-07	0.587318	GTTT	AAAC
chr4	89684423	89684466	ENSG00000177432	NAP1L5	1	-0.207616	Thyroid_-0.21_0.59	0.000774362	0.587102	ATTC	AATG
chr19	18473844	18473878	ENSG00000130520	LSM4	3	-0.285855	Adipose-Visceral_-0.28_0.04;Artery-Tibial_-0.29_0.59;Nerve-Tibial_-0.24_0.00	1.98847e-05	0.586777	GT	AC
chr13	45875511	45875537	ENSG00000188342	GTF2F2	2	-0.259331	Adipose-Visceral_-0.26_0.48;WholeBlood_-0.21_0.59	0.000150212	0.586321	AAAC	GTTT
chr22	20032051	20032074	ENSG00000099899	TRMT2A	2	-0.253169	Nerve-Tibial_-0.20_0.13;Thyroid_-0.25_0.59	3.88915e-05	0.585949	AATC	ATTG
chr20	56991818	56991829	ENSG00000124164	VAPB	2	0.515865	Artery-Aorta_0.52_0.59;Lung_0.40_0.03	3.22319e-13	0.585905	T	A
chr10	74850930	74850960	ENSG00000166321	NUDT13	6	0.660915	Adipose-Subcutaneous_0.54_0.47;Artery-Aorta_0.58_0.03;Artery-Tibial_0.55_0.15;Nerve-Tibial_0.66_0.59;Skin-NotSunExposed_0.50_0.05;WholeBlood_0.34_0.04	6.88158e-33	0.585493	AAAT	ATTT
chr11	62596199	62596247	ENSG00000133316	WDR74	2	-0.313726	Artery-Tibial_-0.31_0.25;Nerve-Tibial_-0.30_0.58	1.48198e-07	0.584626	AAAT	ATTT
chr12	54341342	54341380	ENSG00000123407	HOXC12	1	-0.26505	Artery-Tibial_-0.27_0.58	3.31663e-05	0.584449	AC	GT
chr4	37662890	37662922	ENSG00000154274	C4orf19	1	-0.282561	Adipose-Visceral_-0.28_0.58	7.81726e-05	0.58335	GTTT	AAAC
chr19	47892128	47892138	ENSG00000134815	DHX34	1	0.260848	Muscle-Skeletal_0.26_0.58	7.27854e-06	0.58178	A	T
chr16	67818722	67818754	ENSG00000038358	EDC4	1	0.287958	Heart-LeftVentricle_0.29_0.58	0.000212156	0.581528	A	T
chr11	71708250	71708273	ENSG00000137496	IL18BP	1	-0.281863	Cells-Transformedfibroblasts_-0.28_0.58	5.50218e-05	0.58125	GT	AC
chr15	86131247	86131258	ENSG00000170776	AKAP13	1	0.217344	Muscle-Skeletal_0.22_0.58	0.000212313	0.581144	A	T
chr7	99202621	99202662	ENSG00000197343	ZNF655	1	0.270385	Adipose-Visceral_0.27_0.58	0.000161345	0.580109	AAC	GTT
chr6	81039828	81039839	ENSG00000083123	BCKDHB	1	0.407298	Artery-Aorta_0.41_0.58	9.92077e-08	0.57985	A	T
chr17	39945673	39945708	ENSG00000173801	JUP	2	-0.32754	Adipose-Subcutaneous_-0.25_0.02;Artery-Tibial_-0.33_0.58	9.16868e-08	0.579626	GT	AC
chr8	1897185	1897208	ENSG00000176595	KBTBD11	1	0.272795	Esophagus-Mucosa_0.27_0.58	1.37188e-05	0.578849	GT	AC
chr16	1936655	1936687	ENSG00000127554	GFER	1	0.227474	Artery-Tibial_0.23_0.58	0.000229203	0.577967	AAAT	ATTT
chr3	51907385	51907431	ENSG00000248487	ABHD14A	1	0.223535	Artery-Tibial_0.22_0.58	0.000201769	0.577371	AATG	ATTC
chr6	31479844	31479861	ENSG00000204516	MICB	11	0.538436	Adipose-Subcutaneous_0.38_0.00;Adipose-Visceral_0.36_0.01;Artery-Tibial_0.48_0.00;Brain-Cerebellum_0.54_0.00;Cells-Transformedfibroblasts_0.48_0.58;Esophagus-Mucosa_0.54_0.01;Lung_0.37_0.00;Nerve-Tibial_0.41_0.01;Skin-NotSunExposed_0.52_0.00;Skin-SunExposed_0.41_0.00;Thyroid_0.33_0.09	5.10104e-17	0.576823	T	A
chr17	73977270	73977285	ENSG00000250506	CDK3	4	-0.265911	Artery-Tibial_-0.27_0.58;Nerve-Tibial_-0.22_0.03;Skin-NotSunExposed_-0.26_0.10;Thyroid_-0.24_0.21	2.04158e-05	0.576073	T	A
chr7	54590443	54590458	ENSG00000170419	VSTM2A	1	-0.263713	Thyroid_-0.26_0.58	8.7468e-05	0.575228	T	A
chr19	58009780	58009804	ENSG00000105136	ZNF419	7	-0.531208	Adipose-Subcutaneous_-0.50_0.44;Artery-Aorta_-0.26_0.06;Artery-Tibial_-0.52_0.30;Esophagus-Mucosa_-0.36_0.27;Lung_-0.41_0.18;Skin-NotSunExposed_-0.53_0.57;Skin-SunExposed_-0.53_0.19	1.36832e-22	0.574861	T	A
chr2	172405575	172405609	ENSG00000071967	CYBRD1	7	-0.565412	Adipose-Subcutaneous_-0.40_0.00;Esophagus-Muscularis_-0.57_0.57;Heart-LeftVentricle_-0.41_0.01;Lung_-0.26_0.02;Muscle-Skeletal_-0.30_0.03;Nerve-Tibial_-0.34_0.03;Thyroid_-0.38_0.37	3.1808e-19	0.574118	ATTT	AAAT
chr10	45869548	45869585	ENSG00000012779	ALOX5	1	0.326109	Esophagus-Mucosa_0.33_0.57	2.23665e-07	0.573577	CGGGGG	CCCCCG
chr9	130173953	130173967	ENSG00000136856	SLC2A8	6	0.536484	Adipose-Subcutaneous_0.38_0.01;Artery-Aorta_0.37_0.52;Artery-Tibial_0.34_0.16;Esophagus-Muscularis_0.54_0.57;Heart-LeftVentricle_0.53_0.11;Lung_0.31_0.03	3.94295e-14	0.573031	GT	AC
chr4	90658672	90658683	ENSG00000145335	SNCA	1	0.253102	Lung_0.25_0.57	0.000195893	0.572632	T	A
chr19	5718711	5718721	ENSG00000130255	RPL36	2	0.262995	Adipose-Subcutaneous_0.23_0.39;Esophagus-Mucosa_0.26_0.57	9.88023e-05	0.571707	T	A
chr1	40942699	40942737	ENSG00000164002	EXO5	3	-0.330921	Artery-Tibial_-0.26_0.14;Esophagus-Muscularis_-0.33_0.01;Muscle-Skeletal_-0.29_0.57	9.45058e-08	0.570192	AATG	ATTC
chr15	64551683	64551723	ENSG00000169118	CSNK1G1	1	-0.415856	Cells-Transformedfibroblasts_-0.42_0.57	3.24104e-09	0.570176	AC	GT
chr11	71637949	71637992	ENSG00000254469	RP11-849H4.2	1	-0.230315	Thyroid_-0.23_0.57	0.000246932	0.569332	AAAAT	ATTTT
chr2	165827251	165827292	ENSG00000169507	SLC38A11	3	0.469595	Brain-Caudate_0.47_0.57;Heart-LeftVentricle_-0.26_0.00;Thyroid_-0.33_0.00	4.66488e-07	0.56907	GT	AC
chr17	78978830	78978869	ENSG00000176108	CHMP6	10	0.32731	Adipose-Subcutaneous_0.30_0.57;Artery-Tibial_0.26_0.06;Esophagus-Mucosa_0.22_0.04;Esophagus-Muscularis_0.25_0.11;Heart-LeftVentricle_0.33_0.24;Muscle-Skeletal_0.29_0.01;Nerve-Tibial_0.21_0.01;Skin-NotSunExposed_0.30_0.06;Skin-SunExposed_0.28_0.12;Thyroid_0.30_0.06	7.01419e-07	0.569062	GT	AC
chr17	78120972	78120998	ENSG00000141543	EIF4A3	1	0.249887	Nerve-Tibial_0.25_0.57	4.30404e-05	0.568783	CGTG	ACGC
chr3	165562373	165562397	ENSG00000114200	BCHE	5	-0.300653	Adipose-Subcutaneous_-0.30_0.57;Artery-Tibial_-0.26_0.02;Skin-NotSunExposed_-0.27_0.10;Skin-SunExposed_-0.24_0.01;Thyroid_-0.28_0.03	2.82316e-06	0.565568	GT	AC
chr17	38118930	38118958	ENSG00000167914	GSDMA	1	-0.649486	Adipose-Visceral_-0.65_0.57	1.27478e-21	0.56508	AC	GT
chr11	61261018	61261064	ENSG00000149532	CPSF7	1	-0.387291	Brain-Cerebellum_-0.39_0.56	0.000210651	0.5649	AC	GT
chr5	178011310	178011344	ENSG00000113240	CLK4	1	-0.271528	Muscle-Skeletal_-0.27_0.56	2.9241e-06	0.563266	AC	GT
chr7	33120321	33120331	ENSG00000122642	FKBP9	2	-0.276651	Adipose-Subcutaneous_-0.26_0.56;Heart-LeftVentricle_-0.28_0.24	6.56497e-05	0.562844	T	A
chr21	47652662	47652677	ENSG00000160284	SPATC1L	15	-0.531961	Adipose-Subcutaneous_-0.45_0.00;Adipose-Visceral_-0.53_0.01;Artery-Aorta_-0.43_0.00;Artery-Tibial_-0.42_0.00;Cells-Transformedfibroblasts_-0.42_0.00;Esophagus-Mucosa_-0.53_0.00;Esophagus-Muscularis_-0.46_0.00;Heart-LeftVentricle_-0.38_0.00;Lung_-0.44_0.00;Muscle-Skeletal_-0.49_0.00;Nerve-Tibial_-0.43_0.00;Skin-NotSunExposed_-0.37_0.00;Skin-SunExposed_-0.41_0.00;Thyroid_-0.51_0.00;WholeBlood_-0.52_0.56	9.56768e-25	0.562618	A	T
chr1	31298685	31298723	ENSG00000162511	LAPTM5	1	0.265824	Esophagus-Mucosa_0.27_0.56	0.000142126	0.562209	AC	GT
chr19	11923989	11924001	ENSG00000198429	ZNF69	1	0.297338	Skin-NotSunExposed_0.30_0.56	5.04629e-05	0.560955	T	A
chr1	40977543	40977568	ENSG00000084070	SMAP2	1	0.351067	Heart-LeftVentricle_0.35_0.56	2.18305e-06	0.560733	T	A
chr11	65196949	65196990	ENSG00000126391	FRMD8	1	-0.220112	Nerve-Tibial_-0.22_0.56	0.00059392	0.558857	GT	AC
chr11	3134885	3134897	ENSG00000110619	CARS	1	-0.214764	Muscle-Skeletal_-0.21_0.56	0.000142153	0.557744	A	T
chr16	89695911	89695926	ENSG00000131165	CHMP1A	9	0.356994	Adipose-Subcutaneous_0.30_0.19;Adipose-Visceral_0.27_0.02;Artery-Aorta_0.25_0.02;Artery-Tibial_0.32_0.12;Esophagus-Mucosa_0.32_0.05;Esophagus-Muscularis_0.30_0.04;Nerve-Tibial_0.36_0.56;Thyroid_0.29_0.12;WholeBlood_0.29_0.36	1.04479e-07	0.557705	C	G
chr7	129144392	129144410	ENSG00000240204	SMKR1	4	0.500942	Brain-Cerebellum_0.50_0.02;Muscle-Skeletal_0.18_0.01;Skin-NotSunExposed_0.38_0.56;Skin-SunExposed_0.20_0.02	7.18465e-08	0.556527	T	A
chr2	39358224	39358286	ENSG00000205111	CDKL4	1	-0.229018	Lung_-0.23_0.56	0.00026062	0.556473	CCTT	AAGG
chr9	90907899	90907911	ENSG00000106723	SPIN1	1	0.294014	Muscle-Skeletal_0.29_0.56	1.95365e-07	0.556431	A	T
chr6	37662442	37662460	ENSG00000112139	MDGA1	14	0.695074	Adipose-Subcutaneous_0.61_0.17;Adipose-Visceral_0.48_0.01;Artery-Aorta_0.45_0.01;Artery-Tibial_0.58_0.04;Cells-Transformedfibroblasts_0.55_0.08;Esophagus-Mucosa_0.31_0.02;Esophagus-Muscularis_0.63_0.01;Lung_0.53_0.56;Muscle-Skeletal_0.38_0.10;Nerve-Tibial_0.29_0.08;Skin-NotSunExposed_0.25_0.01;Skin-SunExposed_0.28_0.00;Thyroid_0.62_0.14;WholeBlood_0.70_0.00	1.65635e-49	0.555552	CCT	AGG
chr14	64724929	64724955	ENSG00000140009	ESR2	3	0.535034	Muscle-Skeletal_0.20_0.03;Skin-SunExposed_0.54_0.56;WholeBlood_0.32_0.19	4.24213e-23	0.555351	AAAT	ATTT
chr20	61434291	61434317	ENSG00000060491	OGFR	8	-0.410787	Adipose-Subcutaneous_-0.38_0.36;Adipose-Visceral_-0.29_0.02;Artery-Aorta_-0.41_0.55;Esophagus-Mucosa_-0.30_0.02;Lung_-0.28_0.01;Skin-NotSunExposed_-0.32_0.10;Skin-SunExposed_-0.30_0.06;WholeBlood_-0.19_0.02	1.26358e-10	0.553485	AC	GT
chr13	37641156	37641208	ENSG00000120699	EXOSC8	1	0.418561	Brain-Cerebellum_0.42_0.55	1.1982e-05	0.553049	ATGT	ACAT
chr19	11923989	11924001	ENSG00000177599	ZNF491	1	0.278157	Skin-NotSunExposed_0.28_0.55	0.000156352	0.552988	T	A
chr7	65490670	65490692	ENSG00000196715	VKORC1L1	1	0.614725	WholeBlood_0.61_0.55	6.9191e-36	0.552787	AAAT	ATTT
chr1	231457796	231457826	ENSG00000116906	GNPAT	1	-0.248086	Thyroid_-0.25_0.55	0.000188411	0.551469	T	A
chr16	12009506	12009562	ENSG00000103342	GSPT1	2	0.23149	Adipose-Subcutaneous_0.23_0.55;Nerve-Tibial_0.20_0.06	0.00019208	0.55141	CCG	CGG
chr16	88756298	88756329	ENSG00000185669	SNAI3	2	0.430209	Lung_0.33_0.52;WholeBlood_0.43_0.55	3.9252e-14	0.551292	T	A
chr7	133752379	133752428	ENSG00000155530	LRGUK	3	-0.439073	Artery-Tibial_-0.23_0.04;Skin-NotSunExposed_-0.30_0.01;Skin-SunExposed_-0.44_0.55	1.10271e-12	0.550966	AC	GT
chr19	22220476	22220490	ENSG00000197134	ZNF257	14	0.533465	Adipose-Subcutaneous_0.53_0.55;Adipose-Visceral_0.46_0.01;Artery-Aorta_0.35_0.00;Artery-Tibial_0.51_0.02;Brain-Caudate_0.46_0.03;Cells-Transformedfibroblasts_0.35_0.02;Esophagus-Mucosa_0.43_0.07;Esophagus-Muscularis_0.45_0.01;Heart-LeftVentricle_0.46_0.05;Lung_0.48_0.13;Nerve-Tibial_0.43_0.11;Skin-NotSunExposed_0.51_0.40;Skin-SunExposed_0.37_0.10;Thyroid_0.41_0.04	5.2169e-20	0.549829	T	A
chr3	88026716	88026745	ENSG00000179097	HTR1F	1	-0.261337	Cells-Transformedfibroblasts_-0.26_0.55	0.000352398	0.549026	T	A
chr19	55790887	55790901	ENSG00000133265	HSPBP1	11	-0.466533	Adipose-Subcutaneous_-0.28_0.14;Adipose-Visceral_-0.32_0.03;Artery-Aorta_-0.24_0.13;Artery-Tibial_-0.34_0.21;Brain-Cerebellum_-0.36_0.12;Cells-Transformedfibroblasts_-0.47_0.55;Esophagus-Mucosa_-0.34_0.31;Heart-LeftVentricle_-0.27_0.02;Nerve-Tibial_-0.23_0.03;Thyroid_-0.31_0.01;WholeBlood_-0.28_0.26	2.1307e-13	0.548793	CCG	CGG
chr12	11131500	11131530	ENSG00000212127	TAS2R14	11	0.553848	Adipose-Subcutaneous_0.40_0.29;Adipose-Visceral_0.40_0.02;Brain-Caudate_0.52_0.04;Cells-Transformedfibroblasts_0.30_0.02;Esophagus-Mucosa_0.50_0.55;Lung_0.45_0.02;Muscle-Skeletal_0.37_0.08;Nerve-Tibial_0.55_0.00;Skin-NotSunExposed_0.44_0.05;Skin-SunExposed_0.48_0.01;WholeBlood_0.19_0.03	4.62144e-22	0.547314	AAAC	GTTT
chr19	40960455	40960472	ENSG00000167565	SERTAD3	14	-0.485542	Adipose-Subcutaneous_-0.32_0.29;Artery-Aorta_-0.43_0.09;Artery-Tibial_-0.43_0.02;Cells-Transformedfibroblasts_-0.43_0.16;Esophagus-Mucosa_-0.32_0.13;Esophagus-Muscularis_-0.35_0.42;Heart-LeftVentricle_-0.43_0.08;Lung_-0.33_0.05;Muscle-Skeletal_-0.35_0.04;Nerve-Tibial_-0.49_0.55;Skin-NotSunExposed_-0.32_0.04;Skin-SunExposed_-0.46_0.01;Thyroid_-0.33_0.13;WholeBlood_-0.35_0.32	3.54704e-14	0.547132	T	A
chr9	129099034	129099060	ENSG00000196814	MVB12B	2	-0.415178	Adipose-Subcutaneous_-0.22_0.03;Skin-SunExposed_-0.42_0.55	2.21226e-12	0.545855	AC	GT
chr22	38986092	38986122	ENSG00000100216	TOMM22	1	-0.355161	Skin-SunExposed_-0.36_0.55	8.30516e-10	0.545601	AAAAC	GTTTT
chr2	62023303	62023313	ENSG00000170264	FAM161A	1	-0.304214	Esophagus-Muscularis_-0.30_0.54	2.55457e-05	0.544645	A	T
chr16	27450636	27450730	ENSG00000077238	IL4R	1	-0.266178	Heart-LeftVentricle_-0.27_0.54	0.000281292	0.543776	AC	GT
chr17	56427872	56427902	ENSG00000005379	BZRAP1	7	0.329027	Artery-Aorta_0.33_0.54;Artery-Tibial_0.22_0.00;Esophagus-Mucosa_0.24_0.04;Muscle-Skeletal_0.31_0.01;Nerve-Tibial_0.27_0.02;Skin-NotSunExposed_0.30_0.00;Skin-SunExposed_0.30_0.02	9.76878e-09	0.543279	AAAT	ATTT
chr17	54857640	54857650	ENSG00000214226	C17orf67	2	-0.255582	Lung_-0.26_0.54;Skin-SunExposed_-0.19_0.01	4.48999e-05	0.543014	T	A
chr2	37526655	37526703	ENSG00000115816	CEBPZ	3	0.428764	Adipose-Subcutaneous_0.39_0.07;Lung_0.41_0.30;Skin-SunExposed_0.43_0.54	7.75692e-12	0.542829	AC	GT
chr3	63277505	63277526	ENSG00000163630	SYNPR	1	-0.324055	Esophagus-Muscularis_-0.32_0.54	3.3949e-06	0.542577	CT	AG
chr19	572087	572104	ENSG00000172270	BSG	3	0.261365	Adipose-Visceral_0.26_0.54;Cells-Transformedfibroblasts_0.22_0.12;Esophagus-Mucosa_0.26_0.00	6.24565e-05	0.54229	AT	AT
chr11	62607951	62607968	ENSG00000162236	STX5	1	-0.241429	Lung_-0.24_0.54	0.000321264	0.542199	A	T
chr16	69759778	69759811	ENSG00000181019	NQO1	1	0.217801	Artery-Tibial_0.22_0.54	0.000288104	0.542165	AAAAC	GTTTT
chr12	102239371	102239418	ENSG00000136048	DRAM1	1	0.235504	Nerve-Tibial_0.24_0.54	0.000171295	0.541951	CTCT	AGAG
chr1	85392888	85392906	ENSG00000162643	WDR63	1	0.212741	Muscle-Skeletal_0.21_0.54	0.000312916	0.541861	A	T
chr2	98299540	98299577	ENSG00000115073	ACTR1B	4	0.434414	Adipose-Subcutaneous_0.22_0.02;Artery-Tibial_0.33_0.01;Brain-Caudate_0.43_0.54;Skin-SunExposed_0.23_0.03	2.0893e-07	0.541486	AC	GT
chr4	74723287	74723327	ENSG00000109272	PF4V1	3	-0.320064	Cells-Transformedfibroblasts_-0.32_0.27;Lung_-0.29_0.54;WholeBlood_-0.32_0.21	5.53805e-09	0.540133	AC	GT
chr17	28618973	28618999	ENSG00000108578	BLMH	4	-0.348432	Brain-Cerebellum_-0.35_0.06;Cells-Transformedfibroblasts_-0.32_0.54;Esophagus-Muscularis_-0.22_0.07;Lung_-0.28_0.37	1.60072e-06	0.539223	CGG	CCG
chr21	35863731	35863745	ENSG00000180509	KCNE1	1	0.293124	Cells-Transformedfibroblasts_0.29_0.54	1.03236e-05	0.538629	T	A
chr22	41981468	41981510	ENSG00000100417	PMM1	2	0.302752	Muscle-Skeletal_0.30_0.54;WholeBlood_0.19_0.03	2.45056e-08	0.538325	ATTT	AAAT
chr11	6372522	6372538	ENSG00000170955	PRKCDBP	1	0.245641	Muscle-Skeletal_0.25_0.54	4.43418e-06	0.538179	AAAT	ATTT
chr2	202829289	202829309	ENSG00000138395	CDK15	1	-0.371714	Brain-Cerebellum_-0.37_0.54	0.000243917	0.537994	AC	GT
chr6	32066234	32066274	ENSG00000204315	FKBPL	2	0.315137	Skin-SunExposed_0.32_0.54;WholeBlood_-0.18_0.03	4.63801e-08	0.537515	GTTTT	AAAAC
chr12	57055448	57055459	ENSG00000110958	PTGES3	2	0.261542	Adipose-Subcutaneous_0.22_0.28;Nerve-Tibial_0.26_0.54	8.97663e-05	0.536521	T	A
chr1	169150364	169150430	ENSG00000143153	ATP1B1	1	0.281368	Skin-SunExposed_0.28_0.54	1.0715e-06	0.536265	ATCT	AGAT
chr9	72612512	72612529	ENSG00000165072	MAMDC2	1	0.299225	Adipose-Subcutaneous_0.30_0.54	1.7598e-06	0.536228	A	T
chr20	62756538	62756562	ENSG00000125510	OPRL1	5	0.341417	Artery-Aorta_0.25_0.01;Esophagus-Mucosa_0.20_0.01;Muscle-Skeletal_0.21_0.01;Skin-SunExposed_0.30_0.02;Thyroid_0.34_0.54	1.50962e-07	0.535885	T	A
chr6	30642305	30642331	ENSG00000204560	DHX16	2	-0.301108	Cells-Transformedfibroblasts_-0.30_0.54;Nerve-Tibial_-0.26_0.01	5.14107e-05	0.535594	A	T
chr7	80334634	80334673	ENSG00000135218	CD36	1	-0.239743	Thyroid_-0.24_0.53	0.000250582	0.534924	AG	CT
chr6	41697861	41697872	ENSG00000112561	TFEB	1	0.288871	Cells-Transformedfibroblasts_0.29_0.53	2.32014e-05	0.534903	A	T
chr3	44691561	44691594	ENSG00000186448	ZNF197	9	0.380242	Adipose-Visceral_0.25_0.01;Artery-Aorta_0.32_0.06;Cells-Transformedfibroblasts_0.33_0.25;Heart-LeftVentricle_0.25_0.01;Lung_0.32_0.12;Muscle-Skeletal_0.34_0.02;Nerve-Tibial_0.36_0.07;Skin-SunExposed_0.38_0.53;WholeBlood_0.30_0.03	6.33967e-11	0.534332	GT	AC
chr17	43132731	43132761	ENSG00000172992	DCAKD	11	-0.558192	Artery-Tibial_-0.52_0.42;Brain-Cerebellum_-0.44_0.02;Esophagus-Mucosa_-0.56_0.15;Esophagus-Muscularis_-0.47_0.12;Heart-LeftVentricle_-0.42_0.36;Lung_-0.44_0.28;Nerve-Tibial_-0.50_0.10;Skin-NotSunExposed_-0.47_0.01;Skin-SunExposed_-0.52_0.53;Thyroid_-0.51_0.13;WholeBlood_-0.29_0.06	4.82909e-22	0.534259	ATTT	AAAT
chr22	30937187	30937217	ENSG00000133488	SEC14L4	2	0.352383	Brain-Cerebellum_0.34_0.08;Nerve-Tibial_0.35_0.53	4.78563e-09	0.533467	ATTTTT	AAAAAT
chr10	97006796	97006833	ENSG00000173124	C10orf129	4	-0.264476	Adipose-Subcutaneous_-0.26_0.39;Artery-Aorta_-0.25_0.38;Esophagus-Muscularis_-0.23_0.05;Nerve-Tibial_-0.23_0.53	1.28326e-05	0.533405	CT	AG
chr11	67140088	67140118	ENSG00000175463	TBC1D10C	2	0.271606	Adipose-Subcutaneous_0.20_0.17;Adipose-Visceral_0.27_0.53	0.000265974	0.53287	CGGGGG	CCCCCG
chr14	20919448	20919483	ENSG00000100823	APEX1	1	-0.226297	Nerve-Tibial_-0.23_0.53	0.000261735	0.532816	GTTT	AAAC
chr4	140589750	140589809	ENSG00000085871	MGST2	1	0.293974	Cells-Transformedfibroblasts_0.29_0.53	1.71327e-05	0.532767	AG	CT
chr22	30937187	30937217	ENSG00000214491	SEC14L6	9	0.559811	Adipose-Visceral_0.37_0.16;Artery-Aorta_0.37_0.25;Artery-Tibial_0.25_0.13;Brain-Cerebellum_0.45_0.40;Esophagus-Mucosa_0.31_0.15;Esophagus-Muscularis_0.56_0.46;Lung_0.41_0.34;Nerve-Tibial_0.55_0.53;Thyroid_0.23_0.18	6.96677e-22	0.532749	ATTTTT	AAAAAT
chr10	124689716	124689742	ENSG00000119965	C10orf88	1	-0.327968	Artery-Aorta_-0.33_0.53	4.60107e-06	0.532448	AAAT	ATTT
chr19	46377468	46377501	ENSG00000176182	MYPOP	1	-0.238572	Esophagus-Mucosa_-0.24_0.53	0.000277772	0.531981	GT	AC
chr1	211404887	211404929	ENSG00000082512	TRAF5	1	-0.253701	Esophagus-Mucosa_-0.25_0.53	0.000333252	0.530383	AC	GT
chr5	136371979	136371989	ENSG00000152377	SPOCK1	1	0.377578	Brain-Caudate_0.38_0.53	6.60603e-05	0.529605	T	A
chr20	17970032	17970064	ENSG00000125871	MGME1	9	-0.479651	Adipose-Subcutaneous_-0.34_0.00;Adipose-Visceral_-0.45_0.04;Artery-Aorta_-0.39_0.01;Artery-Tibial_-0.34_0.53;Cells-Transformedfibroblasts_-0.48_0.02;Esophagus-Mucosa_-0.27_0.05;Heart-LeftVentricle_-0.28_0.00;Skin-SunExposed_-0.19_0.01;WholeBlood_-0.32_0.01	1.18216e-13	0.529455	AAAT	ATTT
chr11	45976835	45976860	ENSG00000234776	C11orf94	1	0.232946	Artery-Tibial_0.23_0.53	0.000137659	0.529268	AC	GT
chr3	183928526	183928551	ENSG00000145198	VWA5B2	1	-0.286731	Artery-Aorta_-0.29_0.53	0.000326482	0.529111	A	T
chr1	20687589	20687645	ENSG00000158816	VWA5B1	1	-0.305006	Heart-LeftVentricle_-0.31_0.53	6.79273e-05	0.529075	GT	AC
chr6	31619316	31619338	ENSG00000204472	AIF1	1	-0.284743	Esophagus-Muscularis_-0.28_0.53	2.68325e-05	0.528675	A	T
chr10	79897962	79898008	ENSG00000138326	RPS24	3	-0.260022	Cells-Transformedfibroblasts_-0.26_0.08;Heart-LeftVentricle_-0.26_0.34;Muscle-Skeletal_-0.25_0.53	3.35337e-06	0.52822	GT	AC
chr12	100580283	100580309	ENSG00000166153	DEPDC4	1	0.272552	Heart-LeftVentricle_0.27_0.53	0.000310409	0.528197	AT	AT
chr15	75844383	75844418	ENSG00000177971	IMP3	1	0.278887	Heart-LeftVentricle_0.28_0.53	0.000340388	0.528057	A	T
chr7	100172242	100172271	ENSG00000077454	LRCH4	4	0.403612	Artery-Aorta_0.26_0.06;Esophagus-Muscularis_0.33_0.14;Nerve-Tibial_0.40_0.53;Thyroid_0.22_0.01	5.63383e-11	0.5278	AC	GT
chr4	10057717	10057740	ENSG00000109667	SLC2A9	2	0.365636	Adipose-Subcutaneous_0.22_0.00;Muscle-Skeletal_0.37_0.53	8.83808e-12	0.52754	GT	AC
chr8	101677877	101677931	ENSG00000174226	SNX31	11	0.645257	Adipose-Subcutaneous_0.65_0.53;Adipose-Visceral_0.45_0.02;Artery-Aorta_0.59_0.04;Artery-Tibial_0.56_0.02;Brain-Cerebellum_0.39_0.01;Esophagus-Muscularis_0.59_0.28;Heart-LeftVentricle_0.55_0.00;Lung_0.23_0.05;Muscle-Skeletal_0.45_0.05;Nerve-Tibial_0.60_0.01;Thyroid_0.54_0.29	1.80027e-26	0.527375	GT	AC
chr3	52027854	52027886	ENSG00000162244	RPL29	11	-0.325637	Adipose-Subcutaneous_-0.30_0.02;Artery-Tibial_-0.32_0.02;Cells-Transformedfibroblasts_-0.26_0.07;Esophagus-Mucosa_-0.29_0.53;Esophagus-Muscularis_-0.27_0.05;Heart-LeftVentricle_-0.25_0.01;Muscle-Skeletal_-0.27_0.03;Nerve-Tibial_-0.22_0.02;Skin-SunExposed_-0.33_0.06;Thyroid_-0.28_0.00;WholeBlood_-0.21_0.01	9.70183e-09	0.527178	CCTTGG	AAGGCC
chr11	59489205	59489227	ENSG00000166889	PATL1	1	0.267569	Cells-Transformedfibroblasts_0.27_0.53	0.00030534	0.525744	T	A
chr14	91603732	91603748	ENSG00000133943	C14orf159	1	0.275453	Skin-NotSunExposed_0.28_0.53	0.00034243	0.525181	T	A
chr17	72371236	72371263	ENSG00000257008	GPR142	1	0.378039	Brain-Caudate_0.38_0.52	8.25086e-05	0.52413	GTTTT	AAAAC
chr7	20290381	20290413	ENSG00000105855	ITGB8	2	0.23671	Esophagus-Mucosa_0.24_0.52;Muscle-Skeletal_0.21_0.00	0.000224397	0.523754	AC	GT
chr1	59821222	59821239	ENSG00000172456	FGGY	2	0.274634	Esophagus-Mucosa_0.27_0.52;Lung_0.23_0.01	3.7811e-05	0.523651	T	A
chr12	123517025	123517055	ENSG00000150967	ABCB9	9	0.408811	Artery-Tibial_0.23_0.04;Cells-Transformedfibroblasts_0.36_0.10;Esophagus-Muscularis_0.31_0.13;Heart-LeftVentricle_0.30_0.09;Muscle-Skeletal_0.20_0.09;Skin-NotSunExposed_0.41_0.45;Skin-SunExposed_0.26_0.06;Thyroid_0.19_0.05;WholeBlood_0.25_0.52	1.05729e-09	0.523638	AAAC	GTTT
chr14	23369995	23370015	ENSG00000100461	RBM23	6	-0.408769	Artery-Tibial_-0.41_0.01;Cells-Transformedfibroblasts_-0.24_0.10;Esophagus-Mucosa_-0.23_0.03;Esophagus-Muscularis_-0.36_0.12;Nerve-Tibial_-0.31_0.44;Thyroid_-0.36_0.52	2.68104e-12	0.521235	AT	AT
chr9	131560530	131560545	ENSG00000171097	CCBL1	1	0.275317	Thyroid_0.28_0.52	7.02197e-05	0.521201	A	T
chr3	132055908	132055943	ENSG00000138246	DNAJC13	1	0.208168	Muscle-Skeletal_0.21_0.52	0.000341985	0.520248	GT	AC
chr16	31453623	31453657	ENSG00000176723	ZNF843	1	-0.246433	Skin-SunExposed_-0.25_0.52	2.76361e-05	0.520025	ATTT	AAAT
chr3	51751137	51751153	ENSG00000164082	GRM2	6	-0.289976	Adipose-Subcutaneous_-0.25_0.01;Artery-Tibial_-0.29_0.07;Esophagus-Muscularis_-0.24_0.03;Muscle-Skeletal_-0.19_0.02;Nerve-Tibial_-0.25_0.01;WholeBlood_-0.28_0.52	3.16028e-07	0.520019	AC	GT
chr1	166944257	166944310	ENSG00000143194	MAEL	11	-0.594611	Adipose-Visceral_-0.34_0.03;Brain-Caudate_-0.39_0.25;Esophagus-Mucosa_-0.28_0.15;Esophagus-Muscularis_-0.55_0.22;Heart-LeftVentricle_-0.47_0.03;Lung_-0.30_0.42;Muscle-Skeletal_-0.42_0.03;Nerve-Tibial_-0.59_0.31;Skin-SunExposed_-0.34_0.46;Thyroid_-0.41_0.52;WholeBlood_-0.24_0.03	3.73272e-26	0.51918	AC	GT
chr4	90785976	90786008	ENSG00000138722	MMRN1	2	-0.319077	Esophagus-Mucosa_-0.27_0.04;Thyroid_-0.32_0.52	3.11595e-06	0.518908	AG	CT
chr19	52677677	52677687	ENSG00000105568	PPP2R1A	1	-0.399132	Cells-Transformedfibroblasts_-0.40_0.52	1.50405e-09	0.518733	A	T
chr19	11561290	11561301	ENSG00000130175	PRKCSH	6	0.304166	Adipose-Visceral_0.30_0.01;Artery-Tibial_0.22_0.02;Esophagus-Mucosa_0.30_0.52;Lung_0.22_0.03;Thyroid_0.30_0.09;WholeBlood_0.21_0.19	2.46792e-06	0.517015	A	T
chr6	17742776	17742806	ENSG00000124789	NUP153	1	-0.250288	Cells-Transformedfibroblasts_-0.25_0.52	0.000327478	0.515646	ATTT	AAAT
chr18	56888791	56888848	ENSG00000134443	GRP	1	0.231562	Lung_0.23_0.52	0.00024176	0.515469	GT	AC
chr19	50093218	50093238	ENSG00000126461	SCAF1	1	-0.235893	WholeBlood_-0.24_0.52	3.15942e-05	0.515418	ACCCCC	GGGGGT
chr1	150265501	150265530	ENSG00000118298	CA14	1	-0.215505	Muscle-Skeletal_-0.22_0.51	0.000318394	0.514898	GT	AC
chr6	88823215	88823243	ENSG00000118432	CNR1	2	0.322975	Brain-Cerebellum_0.32_0.18;Skin-SunExposed_0.22_0.51	0.000118098	0.514836	T	A
chr17	42384262	42384290	ENSG00000013306	SLC25A39	9	-0.424742	Adipose-Subcutaneous_-0.33_0.00;Adipose-Visceral_-0.25_0.04;Artery-Aorta_-0.42_0.51;Artery-Tibial_-0.26_0.01;Cells-Transformedfibroblasts_-0.22_0.02;Esophagus-Muscularis_-0.29_0.01;Nerve-Tibial_-0.31_0.00;Skin-NotSunExposed_-0.28_0.16;Skin-SunExposed_-0.24_0.01	1.68341e-09	0.514782	AAC	GTT
chr19	48805625	48805670	ENSG00000105483	CARD8	1	-0.238613	Esophagus-Mucosa_-0.24_0.51	0.000153152	0.513825	ATGG	ATCC
chr17	78108949	78108984	ENSG00000141543	EIF4A3	1	0.28251	Artery-Aorta_0.28_0.51	0.000308575	0.513805	A	T
chr12	72206219	72206252	ENSG00000121749	TBC1D15	1	-0.270901	Esophagus-Muscularis_-0.27_0.51	0.000150359	0.51376	ATTT	AAAT
chr14	21535921	21535944	ENSG00000165795	NDRG2	1	0.388914	Brain-Cerebellum_0.39_0.51	0.000107115	0.513155	AC	GT
chr5	122772371	122772381	ENSG00000151292	CSNK1G3	1	-0.251294	Thyroid_-0.25_0.51	8.87557e-05	0.51309	C	G
chr12	13084432	13084468	ENSG00000111291	GPRC5D	2	0.3107	Cells-Transformedfibroblasts_0.27_0.08;Heart-LeftVentricle_0.31_0.51	3.72888e-05	0.512725	GT	AC
chr17	79527707	79527728	ENSG00000182446	NPLOC4	8	0.522143	Adipose-Subcutaneous_0.35_0.06;Adipose-Visceral_0.30_0.03;Artery-Tibial_0.21_0.02;Heart-LeftVentricle_0.27_0.01;Lung_0.25_0.05;Nerve-Tibial_0.31_0.08;Skin-NotSunExposed_0.25_0.01;Thyroid_0.52_0.51	1.37963e-19	0.512566	AAAC	GTTT
chr2	233495973	233496030	ENSG00000204120	GIGYF2	1	0.277882	Heart-LeftVentricle_0.28_0.51	0.000196642	0.512253	CT	AG
chr3	148807338	148807383	ENSG00000071794	HLTF	1	0.367697	Skin-SunExposed_0.37_0.51	4.559e-10	0.512067	AC	GT
chr8	71059346	71059382	ENSG00000140396	NCOA2	1	0.283374	Lung_0.28_0.51	8.24076e-06	0.509286	GT	AC
chr16	67142564	67142631	ENSG00000135722	FBXL8	1	-0.243378	Cells-Transformedfibroblasts_-0.24_0.51	0.000348066	0.509253	ATCT	AGAT
chr2	70189332	70189363	ENSG00000244617	ASPRV1	1	0.203056	Muscle-Skeletal_0.20_0.51	0.000250185	0.50905	AC	GT
chr14	100856729	100856764	ENSG00000176473	WDR25	1	-0.43235	Artery-Aorta_-0.43_0.51	8.25207e-09	0.507374	GT	AC
chr2	170376663	170376719	ENSG00000239474	KLHL41	1	-0.280537	Heart-LeftVentricle_-0.28_0.51	0.000341337	0.507331	GT	AC
chr15	76237097	76237110	ENSG00000169752	NRG4	3	-0.380754	Cells-Transformedfibroblasts_-0.38_0.51;Esophagus-Mucosa_-0.23_0.08;Lung_-0.21_0.12	4.91384e-09	0.506141	GT	AC
chr17	73012668	73012680	ENSG00000167862	ICT1	1	0.432892	Heart-LeftVentricle_0.43_0.51	2.10917e-10	0.506019	AG	CT
chr12	93164773	93164798	ENSG00000102189	EEA1	1	0.299263	Cells-Transformedfibroblasts_0.30_0.51	2.47934e-05	0.505558	GT	AC
chr8	99860471	99860492	ENSG00000104375	STK3	1	-0.230928	Skin-SunExposed_-0.23_0.51	0.000337248	0.505471	T	A
chr19	52092512	52092543	ENSG00000105497	ZNF175	4	-0.37819	Artery-Aorta_-0.29_0.02;Brain-Cerebellum_-0.38_0.10;Heart-LeftVentricle_-0.34_0.51;Nerve-Tibial_-0.31_0.01	2.32557e-07	0.505325	ATGT	ACAT
chr19	1281301	1281315	ENSG00000228300	C19orf24	14	0.469169	Adipose-Subcutaneous_0.31_0.00;Adipose-Visceral_0.27_0.07;Artery-Aorta_0.32_0.00;Artery-Tibial_0.30_0.00;Brain-Cerebellum_0.44_0.13;Cells-Transformedfibroblasts_0.26_0.00;Esophagus-Mucosa_0.37_0.01;Esophagus-Muscularis_0.39_0.50;Lung_0.21_0.02;Nerve-Tibial_0.39_0.06;Skin-NotSunExposed_0.47_0.01;Skin-SunExposed_0.39_0.01;Thyroid_0.21_0.02;WholeBlood_0.25_0.01	2.42733e-12	0.504706	G	C
chr1	183612398	183612444	ENSG00000162704	ARPC5	2	0.363032	Artery-Aorta_0.36_0.50;Artery-Tibial_0.28_0.24	5.76828e-06	0.504575	ATTT	AAAT
chr16	86527216	86527226	ENSG00000176678	FOXL1	1	0.289343	Heart-LeftVentricle_0.29_0.50	0.000188147	0.504315	C	G
chr1	32181769	32181791	ENSG00000084636	COL16A1	4	-0.351589	Adipose-Subcutaneous_-0.27_0.50;Brain-Caudate_-0.35_0.05;Esophagus-Mucosa_-0.24_0.06;Thyroid_-0.28_0.26	4.04169e-06	0.503322	T	A
chr8	145172503	145172533	ENSG00000179698	KIAA1875	9	-0.522079	Adipose-Visceral_-0.24_0.01;Artery-Aorta_-0.38_0.50;Esophagus-Muscularis_-0.35_0.05;Heart-LeftVentricle_-0.27_0.13;Lung_-0.37_0.02;Muscle-Skeletal_-0.38_0.06;Nerve-Tibial_-0.47_0.04;Thyroid_-0.52_0.05;WholeBlood_-0.37_0.11	1.64023e-19	0.503221	GTTTT	AAAAC
chr2	73209095	73209126	ENSG00000116096	SPR	1	0.247482	Artery-Tibial_0.25_0.50	0.000118189	0.502502	GT	AC
chr10	102220725	102220819	ENSG00000166135	HIF1AN	1	-0.272153	Heart-LeftVentricle_-0.27_0.50	0.000237837	0.502344	AGAT	ATCT
chr11	62448811	62448856	ENSG00000089597	GANAB	2	-0.294431	Adipose-Subcutaneous_-0.29_0.50;Nerve-Tibial_-0.20_0.01	1.82574e-05	0.501794	GT	AC
chr17	40637547	40637590	ENSG00000141699	FAM134C	1	-0.240176	Thyroid_-0.24_0.50	0.000110801	0.501541	GTTTT	AAAAC
chr11	120079955	120079985	ENSG00000137709	POU2F3	12	0.576208	Adipose-Subcutaneous_0.44_0.00;Adipose-Visceral_0.43_0.00;Artery-Aorta_0.36_0.50;Artery-Tibial_0.32_0.03;Brain-Caudate_0.35_0.36;Cells-Transformedfibroblasts_0.39_0.00;Esophagus-Muscularis_0.58_0.01;Heart-LeftVentricle_0.44_0.00;Muscle-Skeletal_0.31_0.00;Nerve-Tibial_0.49_0.00;Thyroid_0.24_0.04;WholeBlood_0.27_0.00	4.62195e-20	0.5011	GTTTT	AAAAC
chr19	40595525	40595562	ENSG00000197782	ZNF780A	3	0.389821	Brain-Cerebellum_0.39_0.50;Cells-Transformedfibroblasts_0.27_0.14;Esophagus-Muscularis_0.38_0.45	1.35509e-07	0.50055	AC	GT
chr17	2170656	2170667	ENSG00000167720	SRR	15	-0.610291	Adipose-Subcutaneous_-0.36_0.02;Adipose-Visceral_-0.41_0.00;Artery-Aorta_-0.51_0.03;Artery-Tibial_-0.50_0.01;Brain-Cerebellum_-0.38_0.03;Cells-Transformedfibroblasts_-0.59_0.01;Esophagus-Mucosa_-0.49_0.02;Esophagus-Muscularis_-0.61_0.50;Heart-LeftVentricle_-0.39_0.01;Lung_-0.44_0.00;Muscle-Skeletal_-0.40_0.00;Nerve-Tibial_-0.37_0.02;Skin-NotSunExposed_-0.33_0.01;Skin-SunExposed_-0.31_0.04;Thyroid_-0.43_0.01	1.20057e-19	0.500286	T	A
chr1	26504457	26504472	ENSG00000142684	ZNF593	16	0.580464	Adipose-Subcutaneous_0.45_0.00;Adipose-Visceral_0.38_0.03;Artery-Aorta_0.38_0.50;Artery-Tibial_0.27_0.05;Brain-Caudate_0.57_0.01;Cells-Transformedfibroblasts_0.37_0.42;Esophagus-Mucosa_0.37_0.27;Esophagus-Muscularis_0.26_0.02;Heart-LeftVentricle_0.58_0.05;Lung_0.45_0.00;Muscle-Skeletal_0.57_0.00;Nerve-Tibial_0.38_0.07;Skin-NotSunExposed_0.55_0.03;Skin-SunExposed_0.50_0.00;Thyroid_0.47_0.00;WholeBlood_0.29_0.01	5.59019e-29	0.500042	A	T
chr7	76279056	76279072	ENSG00000146707	POMZP3	14	0.49225	Adipose-Subcutaneous_0.42_0.14;Adipose-Visceral_0.47_0.28;Artery-Tibial_0.38_0.16;Brain-Caudate_0.27_0.01;Cells-Transformedfibroblasts_0.48_nan;Esophagus-Mucosa_0.42_0.50;Esophagus-Muscularis_0.44_0.50;Heart-LeftVentricle_0.44_0.50;Lung_0.49_0.05;Muscle-Skeletal_0.43_0.08;Nerve-Tibial_0.37_0.16;Skin-SunExposed_0.45_0.50;Thyroid_0.46_0.50;WholeBlood_0.35_0.24	3.10165e-16	0.499999	T	A
chr18	28612513	28612582	ENSG00000134765	DSC1	1	-0.233385	Muscle-Skeletal_-0.23_0.50	9.35633e-05	0.49932	GT	AC
chr20	37228850	37228890	ENSG00000124143	ARHGAP40	2	0.497957	Lung_0.30_0.50;Thyroid_0.50_0.10	1.42564e-17	0.499028	ATCC	ATGG
chr20	57792002	57792013	ENSG00000124205	EDN3	1	-0.259099	Lung_-0.26_0.50	0.000182533	0.498704	A	T
chr9	34671805	34671851	ENSG00000213927	CCL27	1	0.366586	Brain-Caudate_0.37_0.50	0.000139809	0.498659	ATCC	ATGG
chr5	96307050	96307088	ENSG00000113441	LNPEP	2	0.258634	Cells-Transformedfibroblasts_0.25_0.07;Lung_0.26_0.50	0.000116356	0.497808	GT	AC
chr1	28783407	28783460	ENSG00000204138	PHACTR4	1	0.211827	Skin-SunExposed_0.21_0.50	0.000253992	0.495914	AGAT	ATCT
chr22	39085918	39085952	ENSG00000100221	JOSD1	1	0.298879	Thyroid_0.30_0.50	1.05076e-05	0.495146	GT	AC
chr19	49613239	49613249	ENSG00000130528	HRC	1	-0.301343	Skin-NotSunExposed_-0.30_0.49	5.89354e-05	0.49419	C	G
chr1	110260569	110260586	ENSG00000168765	GSTM4	2	0.350683	Adipose-Subcutaneous_0.25_0.01;Lung_0.35_0.49	7.51292e-09	0.493708	GT	AC
chr12	27588458	27588542	ENSG00000110841	PPFIBP1	1	-0.251271	Lung_-0.25_0.49	0.000218672	0.493106	CT	AG
chr3	3194100	3194117	ENSG00000072756	TRNT1	6	0.351726	Adipose-Subcutaneous_0.34_0.49;Adipose-Visceral_0.28_0.06;Esophagus-Mucosa_0.35_0.05;Skin-NotSunExposed_0.29_0.07;Skin-SunExposed_0.28_0.04;Thyroid_0.30_0.01	3.12018e-08	0.492557	A	T
chr12	41710259	41710297	ENSG00000165966	PDZRN4	1	-0.232088	WholeBlood_-0.23_0.49	7.88062e-05	0.492198	GT	AC
chr12	1422859	1422869	ENSG00000082805	ERC1	1	-0.383766	Brain-Cerebellum_-0.38_0.49	6.84372e-05	0.491775	T	A
chr11	45822502	45822579	ENSG00000181830	SLC35C1	4	-0.321832	Esophagus-Mucosa_-0.32_0.49;Nerve-Tibial_-0.20_0.07;Thyroid_-0.23_0.06;WholeBlood_-0.20_0.03	3.67131e-07	0.490254	ATGG	ATCC
chr2	10767806	10767856	ENSG00000115761	NOL10	1	-0.289525	Nerve-Tibial_-0.29_0.49	8.086e-06	0.489516	AAAC	GTTT
chr4	888767	888805	ENSG00000127415	IDUA	8	0.33625	Adipose-Subcutaneous_0.25_0.01;Adipose-Visceral_0.26_0.01;Cells-Transformedfibroblasts_0.27_0.03;Esophagus-Muscularis_0.34_0.02;Heart-LeftVentricle_0.31_0.49;Muscle-Skeletal_0.22_0.08;Nerve-Tibial_0.22_0.01;Thyroid_0.26_0.03	9.95296e-07	0.489328	AAAT	ATTT
chr3	181405969	181406014	ENSG00000181449	SOX2	1	-0.256884	Esophagus-Mucosa_-0.26_0.49	0.000268505	0.489156	GT	AC
chr14	23981920	23981984	ENSG00000129460	NGDN	1	0.2061	WholeBlood_0.21_0.49	0.000392821	0.489065	AT	AT
chr15	41459563	41459582	ENSG00000128908	INO80	1	-0.208113	WholeBlood_-0.21_0.49	0.000386401	0.486471	A	T
chr9	132520301	132520343	ENSG00000136827	TOR1A	1	-0.307614	Adipose-Visceral_-0.31_0.49	2.66174e-05	0.486095	AAAT	ATTT
chr19	47047297	47047322	ENSG00000167414	GNG8	1	-0.218488	WholeBlood_-0.22_0.49	7.13433e-05	0.486063	AAAT	ATTT
chr7	133765164	133765186	ENSG00000155530	LRGUK	2	-0.28151	Esophagus-Mucosa_-0.28_0.48;Muscle-Skeletal_-0.24_0.19	6.44093e-06	0.484996	GTT	AAC
chr15	55480128	55480148	ENSG00000137876	RSL24D1	1	-0.271158	Cells-Transformedfibroblasts_-0.27_0.48	4.40802e-05	0.484787	A	T
chr10	135091229	135091240	ENSG00000130640	TUBGCP2	1	0.285836	Thyroid_0.29_0.48	1.82072e-05	0.484344	G	C
chr1	110265508	110265518	ENSG00000168765	GSTM4	1	-0.283034	Esophagus-Muscularis_-0.28_0.48	0.000108168	0.48434	A	T
chr14	23437631	23437654	ENSG00000092036	HAUS4	2	-0.510828	Adipose-Visceral_-0.51_0.48;Brain-Caudate_-0.44_0.05	5.9176e-14	0.48403	T	A
chr11	832968	833000	ENSG00000177697	CD151	13	-0.699205	Adipose-Visceral_-0.25_0.02;Artery-Tibial_-0.46_0.00;Brain-Caudate_-0.46_0.01;Brain-Cerebellum_-0.33_0.01;Cells-Transformedfibroblasts_-0.53_0.16;Esophagus-Mucosa_-0.48_0.01;Esophagus-Muscularis_-0.58_0.15;Heart-LeftVentricle_-0.50_0.07;Lung_-0.49_0.09;Nerve-Tibial_-0.56_0.13;Skin-NotSunExposed_-0.38_0.04;Thyroid_-0.68_0.00;WholeBlood_-0.70_0.48	5.07592e-44	0.48371	CCG	CGG
chr15	54309682	54309711	ENSG00000137766	UNC13C	1	0.426544	Brain-Cerebellum_0.43_0.48	8.67671e-06	0.483233	GT	AC
chr10	75534453	75534472	ENSG00000166507	NDST2	1	-0.232682	Adipose-Subcutaneous_-0.23_0.48	0.000124537	0.482979	AC	GT
chr6	118933423	118933433	ENSG00000111860	CEP85L	1	0.254438	Thyroid_0.25_0.48	9.20265e-05	0.482836	A	T
chr22	24532693	24532734	ENSG00000099998	GGT5	1	0.232201	Nerve-Tibial_0.23_0.48	0.000395366	0.481451	AC	GT
chr3	197273005	197273019	ENSG00000161267	BDH1	1	0.230401	Esophagus-Mucosa_0.23_0.48	0.000238549	0.480961	A	T
chr4	118947154	118947217	ENSG00000164100	NDST3	1	-0.214237	Artery-Tibial_-0.21_0.48	0.000479816	0.480701	AACAT	ATGTT
chr2	71184381	71184401	ENSG00000144043	TEX261	1	0.266293	Artery-Aorta_0.27_0.48	0.000590606	0.480643	AT	AT
chr17	18287750	18287762	ENSG00000171916	LGALS9C	2	0.185242	Lung_0.19_0.24;WholeBlood_0.17_0.48	0.00631502	0.480233	A	T
chr19	52130149	52130167	ENSG00000254415	SIGLEC14	5	-0.505548	Adipose-Subcutaneous_-0.49_0.12;Muscle-Skeletal_-0.34_0.40;Nerve-Tibial_-0.51_0.27;Skin-SunExposed_-0.49_0.48;WholeBlood_-0.48_0.47	2.19671e-20	0.480085	GTTTT	AAAAC
chr3	52526843	52526883	ENSG00000010322	NISCH	2	0.339593	Skin-NotSunExposed_0.34_0.48;Skin-SunExposed_0.26_0.12	5.56115e-07	0.479818	CTGTTG	AACAGC
chr6	28845754	28845774	ENSG00000204709	C6orf100	1	-0.370979	Artery-Aorta_-0.37_0.48	1.48011e-07	0.479601	AC	GT
chr12	58065358	58065421	ENSG00000135454	B4GALNT1	3	-0.32229	Artery-Aorta_-0.24_0.02;Nerve-Tibial_-0.25_0.01;Thyroid_-0.32_0.48	1.50519e-07	0.479569	AAAG	CTTT
chr11	73451934	73451953	ENSG00000175581	MRPL48	2	0.395614	Brain-Caudate_0.40_0.48;Skin-NotSunExposed_0.25_0.00	7.24546e-05	0.479409	A	T
chr15	82464424	82464434	ENSG00000140598	EFTUD1	3	0.529689	Cells-Transformedfibroblasts_0.53_0.48;Esophagus-Mucosa_0.27_0.11;Muscle-Skeletal_0.32_0.03	1.99991e-15	0.479336	A	T
chr15	51515456	51515482	ENSG00000137869	CYP19A1	1	0.352805	WholeBlood_0.35_0.48	4.16558e-11	0.478986	AATG	ATTC
chr3	37068691	37068725	ENSG00000076242	MLH1	4	-0.242656	Adipose-Subcutaneous_-0.24_0.34;Artery-Tibial_-0.24_0.48;Cells-Transformedfibroblasts_-0.23_0.03;Skin-SunExposed_-0.20_0.19	9.97478e-05	0.47872	AC	GT
chr6	150217766	150217824	ENSG00000164520	RAET1E	6	-0.436486	Artery-Tibial_-0.25_0.04;Esophagus-Mucosa_-0.44_0.04;Muscle-Skeletal_-0.34_0.07;Nerve-Tibial_-0.41_0.00;Skin-NotSunExposed_-0.26_0.02;Skin-SunExposed_-0.33_0.48	9.02224e-13	0.478579	GT	AC
chr9	99371169	99371208	ENSG00000158122	AAED1	1	0.257412	Skin-NotSunExposed_0.26_0.48	0.000336585	0.478492	AC	GT
chr4	85830183	85830213	ENSG00000163625	WDFY3	1	0.21772	Artery-Tibial_0.22_0.48	0.000385324	0.478165	AC	GT
chr20	30865502	30865547	ENSG00000101350	KIF3B	1	0.344176	Brain-Cerebellum_0.34_0.48	0.000454468	0.477997	CCG	CGG
chr20	37423210	37423221	ENSG00000101442	ACTR5	3	0.43796	Adipose-Visceral_0.44_0.48;Skin-NotSunExposed_0.34_0.01;Thyroid_0.27_0.00	1.20553e-08	0.477435	A	T
chr15	31230387	31230399	ENSG00000166912	MTMR10	1	-0.27747	Artery-Aorta_-0.28_0.48	0.000308357	0.477218	A	T
chr14	73418322	73418345	ENSG00000119599	DCAF4	1	0.28047	Skin-NotSunExposed_0.28_0.48	0.000156103	0.47627	AAAC	GTTT
chr10	70389298	70389309	ENSG00000060339	CCAR1	1	-0.274935	Artery-Aorta_-0.27_0.48	0.000366829	0.476187	T	A
chr19	17485606	17485638	ENSG00000130299	GTPBP3	1	0.332358	Brain-Cerebellum_0.33_0.48	0.000500004	0.475695	ATGT	ACAT
chr11	9398794	9398804	ENSG00000166478	ZNF143	1	-0.290066	Skin-SunExposed_-0.29_0.47	1.36091e-06	0.473195	A	T
chr11	111623686	111623717	ENSG00000137713	PPP2R1B	10	-0.465372	Adipose-Subcutaneous_-0.28_0.01;Adipose-Visceral_-0.30_0.01;Artery-Aorta_-0.40_0.08;Artery-Tibial_-0.36_0.05;Esophagus-Mucosa_-0.34_0.21;Esophagus-Muscularis_-0.37_0.14;Lung_-0.44_0.47;Nerve-Tibial_-0.30_0.01;Thyroid_-0.47_0.03;WholeBlood_-0.27_0.16	3.23205e-15	0.473165	AAAC	GTTT
chr3	28463326	28463368	ENSG00000187118	CMC1	1	0.250409	Lung_0.25_0.47	0.000314166	0.472624	GT	AC
chr20	33909056	33909102	ENSG00000101019	UQCC1	4	0.416577	Brain-Caudate_0.42_0.03;Muscle-Skeletal_0.36_0.47;Thyroid_0.25_0.01;WholeBlood_0.26_0.21	8.8815e-11	0.472295	GT	AC
chr8	21906580	21906600	ENSG00000158856	DMTN	7	0.551318	Adipose-Subcutaneous_0.30_0.47;Artery-Aorta_0.34_0.46;Lung_0.40_0.29;Muscle-Skeletal_0.55_0.36;Skin-NotSunExposed_0.31_0.05;Skin-SunExposed_0.32_0.17;Thyroid_0.32_0.13	4.28433e-25	0.472037	CCGGGG	CCCCGG
chr11	93576625	93576654	ENSG00000042429	MED17	1	0.219341	Lung_0.22_0.47	0.000386196	0.472006	AATG	ATTC
chr8	17908192	17908237	ENSG00000104763	ASAH1	2	-0.339633	Artery-Tibial_-0.30_0.47;Lung_-0.34_0.01	3.00707e-08	0.471086	GT	AC
chr5	118867264	118867305	ENSG00000133835	HSD17B4	1	0.279018	Artery-Tibial_0.28_0.47	1.35946e-05	0.470915	GT	AC
chr16	25012580	25012595	ENSG00000140750	ARHGAP17	1	0.222804	Adipose-Subcutaneous_0.22_0.47	0.000249412	0.469522	A	T
chr19	1263160	1263170	ENSG00000099624	ATP5D	1	0.230536	Skin-SunExposed_0.23_0.47	0.000265692	0.469226	C	G
chr16	56395436	56395446	ENSG00000087263	OGFOD1	3	-0.312205	Lung_-0.22_0.00;Nerve-Tibial_-0.31_0.47;Thyroid_-0.25_0.04	1.10146e-06	0.469127	A	T
chr1	202983753	202983763	ENSG00000163444	TMEM183A	8	0.440294	Adipose-Subcutaneous_0.24_0.07;Artery-Aorta_0.35_0.02;Artery-Tibial_0.31_0.13;Brain-Caudate_0.35_0.10;Esophagus-Mucosa_0.24_0.09;Esophagus-Muscularis_0.44_0.47;Nerve-Tibial_0.35_0.03;Thyroid_0.40_0.11	3.81837e-11	0.468792	A	T
chr9	126089420	126089443	ENSG00000165209	STRBP	4	0.275882	Heart-LeftVentricle_-0.26_0.09;Skin-NotSunExposed_0.24_0.18;Skin-SunExposed_0.26_0.17;Thyroid_0.28_0.47	7.17022e-06	0.468393	GTTT	AAAC
chr16	186525	186541	ENSG00000103148	NPRL3	14	-0.614654	Adipose-Subcutaneous_-0.57_0.26;Adipose-Visceral_-0.50_0.29;Artery-Aorta_-0.61_0.39;Brain-Caudate_-0.52_0.24;Brain-Cerebellum_-0.53_0.40;Esophagus-Mucosa_-0.46_0.47;Esophagus-Muscularis_-0.61_0.47;Heart-LeftVentricle_-0.48_0.02;Lung_-0.53_0.12;Muscle-Skeletal_-0.49_0.11;Nerve-Tibial_-0.57_0.02;Skin-NotSunExposed_-0.50_0.10;Skin-SunExposed_-0.53_0.08;Thyroid_-0.42_0.12	6.74192e-24	0.468323	A	T
chr16	67109101	67109137	ENSG00000125149	C16orf70	1	-0.259367	Heart-LeftVentricle_-0.26_0.47	0.000438277	0.467675	GT	AC
chr17	80845008	80845056	ENSG00000175711	B3GNTL1	1	0.317732	Esophagus-Mucosa_0.32_0.47	8.38503e-06	0.467481	GT	AC
chr8	41287293	41287308	ENSG00000147533	GOLGA7	1	-0.233682	Thyroid_-0.23_0.47	0.000224055	0.46721	T	A
chr7	72994513	72994523	ENSG00000106635	BCL7B	2	-0.244724	Lung_-0.24_0.47;Muscle-Skeletal_-0.20_0.11	0.000141465	0.467191	T	A
chr17	42989477	42989508	ENSG00000131094	C1QL1	1	-0.241421	Skin-SunExposed_-0.24_0.47	3.46332e-05	0.467177	T	A
chr21	34173114	34173147	ENSG00000159086	PAXBP1	2	-0.286066	Esophagus-Muscularis_-0.29_0.02;Skin-NotSunExposed_0.26_0.47	7.90167e-05	0.467021	A	T
chr10	27464098	27464128	ENSG00000120539	MASTL	17	0.730908	Adipose-Subcutaneous_0.62_0.03;Adipose-Visceral_0.38_0.01;Artery-Aorta_0.58_0.01;Artery-Tibial_0.57_0.02;Brain-Caudate_0.45_0.02;Brain-Cerebellum_0.58_0.00;Cells-Transformedfibroblasts_0.53_0.03;Esophagus-Mucosa_0.46_0.04;Esophagus-Muscularis_0.58_0.01;Heart-LeftVentricle_0.48_0.04;Lung_0.62_0.47;Muscle-Skeletal_0.61_0.12;Nerve-Tibial_0.73_0.00;Skin-NotSunExposed_0.68_0.06;Skin-SunExposed_0.65_0.00;Thyroid_0.71_0.00;WholeBlood_0.37_0.02	7.23316e-43	0.466387	ATTT	AAAT
chr1	109641288	109641314	ENSG00000116299	KIAA1324	1	0.314736	Esophagus-Muscularis_0.31_0.46	3.86033e-06	0.464616	ACAT	ATGT
chr1	76567914	76567952	ENSG00000184005	ST6GALNAC3	1	-0.267591	Adipose-Subcutaneous_-0.27_0.46	2.10497e-05	0.463504	GT	AC
chr1	9625936	9625962	ENSG00000171608	PIK3CD	1	-0.281226	Adipose-Visceral_-0.28_0.46	0.000468907	0.463108	A	T
chr21	43336774	43336815	ENSG00000173276	ZBTB21	1	-0.248977	Esophagus-Mucosa_-0.25_0.46	0.000277721	0.461116	AC	GT
chr8	29963199	29963214	ENSG00000104660	LEPROTL1	1	0.39117	Skin-SunExposed_0.39_0.46	7.96537e-11	0.460636	T	A
chr17	38031847	38031869	ENSG00000073605	GSDMB	2	0.433883	Brain-Cerebellum_0.43_0.00;Cells-Transformedfibroblasts_0.27_0.46	3.73713e-05	0.460598	T	A
chr16	30058457	30058516	ENSG00000149930	TAOK2	1	-0.259145	Artery-Aorta_-0.26_0.46	0.000368171	0.460404	CTGT	ACAG
chr4	187125190	187125201	ENSG00000145476	CYP4V2	4	0.463316	Brain-Caudate_0.46_0.46;Esophagus-Mucosa_0.40_0.00;Skin-NotSunExposed_0.38_0.00;Skin-SunExposed_0.27_0.03	1.10457e-10	0.459742	T	A
chr17	46673135	46673193	ENSG00000108511	HOXB6	1	-0.217134	Muscle-Skeletal_-0.22_0.46	6.3016e-05	0.459021	ATC	ATG
chr9	140135793	140135809	ENSG00000188229	TUBB4B	7	-0.248257	Artery-Aorta_-0.25_0.38;Artery-Tibial_-0.19_0.09;Cells-Transformedfibroblasts_-0.24_0.02;Esophagus-Mucosa_-0.21_0.05;Muscle-Skeletal_-0.21_0.46;Skin-SunExposed_-0.22_0.04;WholeBlood_-0.24_0.01	9.06398e-06	0.458965	CCG	CGG
chr11	67192333	67192363	ENSG00000172725	CORO1B	1	0.242921	Cells-Transformedfibroblasts_0.24_0.46	0.000564008	0.457941	AC	GT
chr5	170791533	170791576	ENSG00000164438	TLX3	1	-0.343875	Brain-Cerebellum_-0.34_0.46	0.000526547	0.457936	AAAT	ATTT
chr21	34194301	34194336	ENSG00000159086	PAXBP1	1	-0.277394	Heart-LeftVentricle_-0.28_0.46	9.40049e-05	0.456504	A	T
chr20	17893188	17893210	ENSG00000125871	MGME1	1	-0.235955	Muscle-Skeletal_-0.24_0.46	5.92714e-05	0.456011	ATTTTT	AAAAAT
chr9	88898967	88899016	ENSG00000187753	C9orf153	2	-0.283669	Artery-Tibial_-0.26_0.31;Thyroid_-0.28_0.46	2.52829e-05	0.455736	AAAG	CTTT
chr3	50344317	50344345	ENSG00000114378	HYAL1	6	0.356924	Adipose-Subcutaneous_0.33_0.46;Adipose-Visceral_0.30_0.04;Esophagus-Muscularis_0.30_0.29;Heart-LeftVentricle_0.28_0.07;Muscle-Skeletal_0.36_0.36;Nerve-Tibial_0.31_0.27	1.18705e-11	0.455562	AAC	GTT
chr12	132355567	132355578	ENSG00000183495	EP400	1	0.411172	Brain-Caudate_0.41_0.46	1.60016e-05	0.455041	T	A
chr12	94651690	94651707	ENSG00000258365	RP11-1105G2.3	1	-0.290725	Skin-SunExposed_-0.29_0.45	4.65665e-06	0.454347	AAAT	ATTT
chr9	140176642	140176662	ENSG00000176058	TPRN	1	-0.349059	Brain-Caudate_-0.35_0.45	0.000564545	0.45402	CTTT	AAAG
chr1	168638139	168638149	ENSG00000143184	XCL1	1	0.317791	Artery-Aorta_0.32_0.45	3.99278e-05	0.453792	T	A
chr11	810012	810039	ENSG00000177600	RPLP2	14	0.34147	Adipose-Subcutaneous_0.27_0.30;Adipose-Visceral_0.27_0.10;Artery-Aorta_0.32_0.39;Artery-Tibial_0.23_0.07;Cells-Transformedfibroblasts_0.28_0.17;Esophagus-Mucosa_0.31_0.04;Esophagus-Muscularis_0.26_0.05;Heart-LeftVentricle_0.25_0.05;Lung_0.34_0.45;Nerve-Tibial_0.34_0.45;Skin-NotSunExposed_0.25_0.02;Skin-SunExposed_0.33_0.44;Thyroid_0.26_0.13;WholeBlood_0.23_0.09	7.98414e-09	0.453457	CCG	CGG
chr20	2744947	2744976	ENSG00000088881	EBF4	1	-0.271699	Esophagus-Muscularis_-0.27_0.45	0.000143483	0.453016	GT	AC
chr1	27195904	27195939	ENSG00000175793	SFN	1	0.243108	Lung_0.24_0.45	0.000377361	0.452835	AAAC	GTTT
chr5	102867751	102867761	ENSG00000112874	NUDT12	4	0.396341	Artery-Aorta_0.35_0.45;Skin-NotSunExposed_0.40_0.01;Skin-SunExposed_0.36_0.02;WholeBlood_0.27_0.03	3.58213e-10	0.452046	A	T
chr10	20159356	20159372	ENSG00000120594	PLXDC2	1	0.240024	Esophagus-Mucosa_0.24_0.45	0.000144014	0.451781	T	A
chr15	90196974	90197019	ENSG00000140534	TICRR	1	0.309354	Artery-Aorta_0.31_0.45	1.73559e-05	0.451433	AGTATT	AATACT
chr5	179031985	179032010	ENSG00000127022	CANX	1	-0.224341	Muscle-Skeletal_-0.22_0.45	0.00012319	0.450872	A	T
chr2	65218728	65218754	ENSG00000115902	SLC1A4	2	-0.23873	Artery-Tibial_-0.21_0.02;Nerve-Tibial_-0.24_0.45	9.83012e-05	0.450716	GTTT	AAAC
chr11	109887219	109887229	ENSG00000149289	ZC3H12C	1	-0.268992	Heart-LeftVentricle_-0.27_0.45	0.000155175	0.450648	T	A
chr11	68036580	68036592	ENSG00000171067	C11orf24	2	-0.375637	Artery-Tibial_-0.38_0.45;Esophagus-Muscularis_-0.29_0.02	4.0381e-09	0.450369	T	A
chr7	2317272	2317292	ENSG00000106268	NUDT1	3	-0.284598	Artery-Tibial_-0.26_0.14;Esophagus-Muscularis_-0.28_0.45;Skin-SunExposed_-0.23_0.40	2.41695e-05	0.450242	A	T
chr1	204799135	204799174	ENSG00000163531	NFASC	2	0.311466	Artery-Aorta_0.30_0.01;Cells-Transformedfibroblasts_0.31_0.45	2.57898e-05	0.450016	GT	AC
chr11	588373	588396	ENSG00000099849	RASSF7	1	-0.295459	Skin-NotSunExposed_-0.30_0.45	3.84843e-05	0.449778	T	A
chr14	74094524	74094537	ENSG00000205669	ACOT6	1	0.40023	Brain-Cerebellum_0.40_0.45	0.000234668	0.449586	T	A
chr5	68770051	68770063	ENSG00000152939	MARVELD2	1	0.327095	Thyroid_0.33_0.45	2.04623e-07	0.449223	T	A
chr6	49388310	49388333	ENSG00000146085	MUT	2	-0.330238	Lung_-0.21_0.08;WholeBlood_-0.33_0.45	3.0327e-09	0.449041	AC	GT
chr15	52074001	52074040	ENSG00000140280	LYSMD2	1	0.298369	Skin-NotSunExposed_0.30_0.45	3.04519e-05	0.448687	AG	CT
chr6	33070643	33070659	ENSG00000223865	HLA-DPB1	16	0.571196	Adipose-Subcutaneous_0.41_0.00;Adipose-Visceral_0.37_0.00;Artery-Aorta_0.40_0.00;Artery-Tibial_0.46_0.00;Brain-Cerebellum_0.53_0.00;Cells-Transformedfibroblasts_0.57_0.45;Esophagus-Mucosa_0.36_0.00;Esophagus-Muscularis_0.55_0.00;Heart-LeftVentricle_0.43_0.00;Lung_0.48_0.00;Muscle-Skeletal_0.43_0.00;Nerve-Tibial_0.54_0.00;Skin-NotSunExposed_0.50_0.00;Skin-SunExposed_0.46_0.00;Thyroid_0.41_0.00;WholeBlood_0.37_0.00	4.02819e-20	0.448345	A	T
chr3	123338952	123338967	ENSG00000206527	PTPLB	1	0.25049	Adipose-Subcutaneous_0.25_0.45	0.000192818	0.448235	A	T
chr3	112294970	112294980	ENSG00000138459	SLC35A5	3	0.399706	Esophagus-Muscularis_0.25_0.01;Nerve-Tibial_0.40_0.45;WholeBlood_0.20_0.08	1.29689e-09	0.44735	T	A
chr3	48261716	48261754	ENSG00000164048	ZNF589	11	0.749557	Adipose-Subcutaneous_0.53_0.15;Adipose-Visceral_0.59_0.04;Cells-Transformedfibroblasts_0.53_0.11;Esophagus-Mucosa_0.67_0.13;Esophagus-Muscularis_0.60_0.02;Lung_0.46_0.04;Nerve-Tibial_0.75_0.45;Skin-NotSunExposed_0.67_0.22;Skin-SunExposed_0.60_0.32;Thyroid_0.58_0.14;WholeBlood_0.39_0.09	2.57512e-48	0.447222	AG	CT
chr12	25194890	25194940	ENSG00000118308	LRMP	5	0.439805	Adipose-Subcutaneous_0.38_0.06;Esophagus-Muscularis_0.44_0.35;Heart-LeftVentricle_0.33_0.45;Muscle-Skeletal_0.21_0.01;Nerve-Tibial_0.27_0.11	6.52461e-10	0.446607	GT	AC
chr12	70018435	70018470	ENSG00000166226	CCT2	1	0.264197	Nerve-Tibial_0.26_0.45	3.14271e-05	0.446577	GT	AC
chr1	40973976	40973986	ENSG00000187815	ZFP69	2	0.341084	Muscle-Skeletal_0.34_0.45;WholeBlood_0.21_0.12	4.67053e-09	0.446456	A	T
chr14	24036897	24036920	ENSG00000213983	AP1G2	2	-0.410668	Nerve-Tibial_0.26_0.13;WholeBlood_-0.41_0.45	4.62299e-15	0.446452	AGCGGC	CCGCTG
chr9	102735498	102735508	ENSG00000136874	STX17	3	0.481117	Adipose-Visceral_0.42_0.04;Esophagus-Mucosa_0.48_0.06;Skin-NotSunExposed_0.40_0.45	2.22816e-14	0.44586	A	T
chr20	37413667	37413678	ENSG00000101442	ACTR5	1	0.371104	Adipose-Subcutaneous_0.37_0.45	2.2036e-09	0.445776	A	T
chr3	32272946	32272978	ENSG00000170293	CMTM8	1	-0.364227	Brain-Cerebellum_-0.36_0.45	0.000331846	0.445771	AC	GT
chr19	38462809	38462846	ENSG00000171804	WDR87	2	0.432298	Lung_0.23_0.04;Thyroid_0.43_0.45	8.66521e-11	0.445522	GT	AC
chr1	156071404	156071468	ENSG00000196189	SEMA4A	1	-0.360334	Brain-Caudate_-0.36_0.45	0.000310687	0.445363	AGGG	CCCT
chr14	67840560	67840591	ENSG00000134001	EIF2S1	1	0.270313	Adipose-Visceral_0.27_0.45	0.000309329	0.445179	GT	AC
chr12	124052377	124052395	ENSG00000188026	RILPL1	1	0.2626	Cells-Transformedfibroblasts_0.26_0.45	0.000271925	0.445001	A	T
chr11	59585229	59585259	ENSG00000166900	STX3	1	0.374932	Brain-Cerebellum_0.37_0.44	0.000563392	0.444882	A	T
chr1	214446095	214446130	ENSG00000143499	SMYD2	3	0.298592	Nerve-Tibial_0.22_0.06;Skin-SunExposed_0.22_0.15;Thyroid_0.30_0.44	3.4912e-06	0.444768	GT	AC
chr1	28272865	28272894	ENSG00000117748	RPA2	1	-0.31555	Adipose-Visceral_-0.32_0.44	5.37746e-05	0.44462	A	T
chr9	126073292	126073320	ENSG00000148204	CRB2	1	0.340104	Brain-Cerebellum_0.34_0.44	0.000611644	0.444565	AC	GT
chr12	57212518	57212560	ENSG00000198056	PRIM1	2	-0.224417	Muscle-Skeletal_-0.18_0.06;Nerve-Tibial_-0.22_0.44	0.000303577	0.444398	GT	AC
chr5	92976262	92976303	ENSG00000113391	FAM172A	1	0.241457	Adipose-Subcutaneous_0.24_0.44	0.000364672	0.444136	GT	AC
chr1	32764999	32765036	ENSG00000160058	BSDC1	1	0.216492	Adipose-Subcutaneous_0.22_0.44	0.000461568	0.444088	AAAC	GTTT
chr17	6444607	6444636	ENSG00000129235	TXNDC17	1	-0.263664	Cells-Transformedfibroblasts_-0.26_0.44	0.000211455	0.444057	GT	AC
chr17	26208840	26208851	ENSG00000007171	NOS2	15	0.675281	Adipose-Subcutaneous_0.55_0.05;Adipose-Visceral_0.25_0.02;Artery-Aorta_0.50_0.25;Artery-Tibial_0.53_0.00;Brain-Caudate_0.64_0.16;Brain-Cerebellum_0.63_0.29;Cells-Transformedfibroblasts_0.25_0.04;Esophagus-Mucosa_0.33_0.44;Esophagus-Muscularis_0.49_0.00;Muscle-Skeletal_0.50_0.08;Nerve-Tibial_0.68_0.00;Skin-NotSunExposed_0.57_0.00;Skin-SunExposed_0.62_0.05;Thyroid_0.38_0.02;WholeBlood_0.40_0.20	2.25276e-34	0.444052	T	A
chr12	108994005	108994039	ENSG00000136003	ISCU	1	0.207489	WholeBlood_0.21_0.44	0.000140157	0.443838	ATTC	AATG
chr17	74635721	74635778	ENSG00000070526	ST6GALNAC1	1	-0.315458	WholeBlood_-0.32_0.44	1.64483e-07	0.443573	AC	GT
chr1	20548030	20548047	ENSG00000162543	UBXN10	1	-0.232527	Adipose-Subcutaneous_-0.23_0.44	0.000365378	0.441495	A	T
chr8	37666077	37666106	ENSG00000104221	BRF2	1	-0.267514	Skin-NotSunExposed_-0.27_0.44	0.000306255	0.441003	GT	AC
chr1	153636433	153636473	ENSG00000188643	S100A16	1	0.2613	Esophagus-Mucosa_0.26_0.44	3.72132e-05	0.440656	ACT	AGT
chr12	121811410	121811422	ENSG00000089053	ANAPC5	3	0.422432	Brain-Cerebellum_0.42_0.44;Esophagus-Mucosa_0.23_0.05;Skin-SunExposed_0.22_0.04	6.94743e-05	0.440568	A	T
chr7	138933757	138933781	ENSG00000105948	TTC26	1	-0.243986	Thyroid_-0.24_0.44	0.000139028	0.439693	GT	AC
chr19	6389266	6389309	ENSG00000125656	CLPP	6	0.265032	Adipose-Subcutaneous_0.21_0.14;Esophagus-Mucosa_0.26_0.44;Esophagus-Muscularis_0.26_0.36;Heart-LeftVentricle_0.27_0.39;Nerve-Tibial_0.23_0.24;WholeBlood_0.20_0.42	4.58602e-05	0.439359	AAAT	ATTT
chr9	5991158	5991201	ENSG00000183354	KIAA2026	1	-0.232189	Lung_-0.23_0.44	0.000312163	0.439265	GT	AC
chr14	100844510	100844523	ENSG00000176473	WDR25	8	-0.453116	Adipose-Subcutaneous_-0.37_0.06;Adipose-Visceral_-0.39_0.04;Artery-Tibial_-0.25_0.02;Cells-Transformedfibroblasts_-0.37_0.01;Esophagus-Muscularis_-0.36_0.04;Lung_-0.40_0.13;Nerve-Tibial_-0.30_0.03;WholeBlood_-0.45_0.44	1.20602e-16	0.438902	T	A
chr11	62448811	62448856	ENSG00000168000	BSCL2	1	0.268928	Esophagus-Muscularis_0.27_0.44	0.000539455	0.438889	GT	AC
chr6	129990928	129990938	ENSG00000146376	ARHGAP18	1	0.252342	Esophagus-Muscularis_0.25_0.44	0.000359565	0.437773	A	T
chr16	10576594	10576604	ENSG00000166669	ATF7IP2	1	0.332066	Thyroid_0.33_0.44	8.52219e-08	0.437739	T	A
chr10	119020707	119020735	ENSG00000165646	SLC18A2	11	0.500158	Artery-Aorta_0.27_0.00;Artery-Tibial_0.47_0.00;Brain-Caudate_0.41_0.44;Brain-Cerebellum_0.50_0.01;Cells-Transformedfibroblasts_0.47_0.00;Esophagus-Mucosa_0.24_0.00;Heart-LeftVentricle_0.36_0.00;Muscle-Skeletal_0.35_0.00;Nerve-Tibial_0.32_0.00;Thyroid_0.46_0.00;WholeBlood_0.25_0.01	3.06882e-16	0.437638	AAAAC	GTTTT
chr6	26022638	26022648	ENSG00000010704	HFE	4	0.347389	Esophagus-Muscularis_0.31_0.10;Lung_0.24_0.03;Nerve-Tibial_0.35_0.01;Skin-SunExposed_0.28_0.44	1.57445e-08	0.437106	A	T
chr17	38826975	38827020	ENSG00000073584	SMARCE1	1	-0.308321	Heart-LeftVentricle_-0.31_0.44	0.0001174	0.436755	GT	AC
chr8	38156049	38156077	ENSG00000085788	DDHD2	1	0.424133	Brain-Caudate_0.42_0.44	2.79429e-05	0.436583	GT	AC
chr19	4005619	4005656	ENSG00000167658	EEF2	1	-0.227733	Skin-SunExposed_-0.23_0.44	9.11764e-05	0.436281	AG	CT
chr1	150552235	150552290	ENSG00000203804	ADAMTSL4-AS1	1	-0.248731	Cells-Transformedfibroblasts_-0.25_0.44	0.000200464	0.436242	CCGGGG	CCCCGG
chr11	124621018	124621035	ENSG00000019102	VSIG2	4	0.345237	Adipose-Subcutaneous_0.35_0.44;Muscle-Skeletal_0.22_0.14;Skin-SunExposed_0.27_0.07;Thyroid_0.21_0.05	6.87816e-09	0.43537	CT	AG
chr9	131872848	131872862	ENSG00000095321	CRAT	9	0.575632	Adipose-Subcutaneous_0.24_0.02;Adipose-Visceral_0.27_0.01;Artery-Aorta_0.50_0.02;Artery-Tibial_0.45_0.02;Esophagus-Mucosa_0.58_0.43;Esophagus-Muscularis_0.34_0.01;Heart-LeftVentricle_0.45_0.01;Muscle-Skeletal_0.39_0.00;WholeBlood_0.36_0.00	8.16959e-24	0.434943	CCG	CGG
chr19	18893239	18893264	ENSG00000105662	CRTC1	1	0.199619	WholeBlood_0.20_0.43	0.000472955	0.434726	AC	GT
chr3	108484831	108484882	ENSG00000198919	DZIP3	1	0.256531	Cells-Transformedfibroblasts_0.26_0.43	0.000228502	0.434455	AG	CT
chr16	30008752	30008763	ENSG00000174939	ASPHD1	1	-0.208984	Muscle-Skeletal_-0.21_0.43	0.000401251	0.433588	T	A
chr7	122250487	122250497	ENSG00000235631	RNF148	1	0.261663	Cells-Transformedfibroblasts_0.26_0.43	0.000129706	0.433058	A	T
chr5	42748759	42748782	ENSG00000112964	GHR	1	0.265419	Artery-Aorta_0.27_0.43	0.000317038	0.432734	AC	GT
chr21	30444311	30444329	ENSG00000156261	CCT8	13	0.561994	Adipose-Subcutaneous_0.56_0.01;Adipose-Visceral_0.49_0.03;Artery-Aorta_0.30_0.02;Artery-Tibial_0.39_0.01;Cells-Transformedfibroblasts_0.47_0.01;Esophagus-Mucosa_0.40_0.04;Esophagus-Muscularis_0.37_0.12;Lung_0.22_0.01;Nerve-Tibial_0.32_0.00;Skin-NotSunExposed_0.48_0.43;Skin-SunExposed_0.45_0.00;Thyroid_0.42_0.02;WholeBlood_0.30_0.00	2.20594e-21	0.432228	GTT	AAC
chr12	115054003	115054031	ENSG00000135111	TBX3	1	0.223445	WholeBlood_0.22_0.43	0.000322933	0.431876	AC	GT
chr19	41581076	41581095	ENSG00000197408	CYP2B6	1	-0.261583	Nerve-Tibial_-0.26_0.43	4.73684e-05	0.431564	T	A
chr3	39101897	39101946	ENSG00000144655	CSRNP1	1	-0.294446	Skin-NotSunExposed_-0.29_0.43	6.31072e-05	0.431512	AT	AT
chr2	239131748	239131765	ENSG00000186235	AC016757.3	9	0.488038	Adipose-Visceral_0.49_0.43;Artery-Aorta_0.24_0.01;Artery-Tibial_0.43_0.07;Esophagus-Mucosa_0.27_0.10;Esophagus-Muscularis_0.27_0.02;Heart-LeftVentricle_0.38_0.16;Lung_0.47_0.03;Skin-SunExposed_0.29_0.02;WholeBlood_0.43_0.32	1.06175e-16	0.430993	T	A
chr12	99023155	99023186	ENSG00000075415	SLC25A3	1	-0.381821	Brain-Cerebellum_-0.38_0.43	4.94837e-05	0.43084	AAAC	GTTT
chr12	1074114	1074147	ENSG00000002016	RAD52	5	-0.398692	Adipose-Subcutaneous_-0.35_0.00;Adipose-Visceral_-0.36_0.35;Artery-Tibial_-0.40_0.07;Lung_-0.33_0.43;Skin-NotSunExposed_-0.28_0.02	9.2486e-12	0.430814	CCTG	AGGC
chr1	230689371	230689381	ENSG00000135775	COG2	1	-0.244695	Skin-SunExposed_-0.24_0.43	0.000137165	0.430635	A	T
chr18	59411739	59411793	ENSG00000176641	RNF152	1	-0.273363	Lung_-0.27_0.43	4.47181e-05	0.430507	GT	AC
chr13	43656320	43656330	ENSG00000120675	DNAJC15	1	0.657423	Esophagus-Muscularis_0.66_0.43	2.97404e-26	0.430003	A	T
chr9	37460892	37460902	ENSG00000168795	ZBTB5	5	0.42195	Adipose-Subcutaneous_0.26_0.15;Cells-Transformedfibroblasts_0.28_0.08;Esophagus-Mucosa_0.42_0.43;Nerve-Tibial_0.33_0.15;Skin-SunExposed_0.22_0.07	5.93306e-12	0.42994	A	T
chr10	28608885	28608899	ENSG00000150054	MPP7	1	-0.269026	WholeBlood_-0.27_0.43	9.2479e-07	0.429059	A	T
chr4	111181130	111181227	ENSG00000170522	ELOVL6	1	0.234708	Artery-Tibial_0.23_0.43	0.000361566	0.428906	AAAG	CTTT
chr2	120705339	120705368	ENSG00000088179	PTPN4	1	0.478416	Brain-Cerebellum_0.48_0.43	2.42394e-06	0.428278	AC	GT
chr5	139586193	139586226	ENSG00000182700	IGIP	1	0.266706	Artery-Aorta_0.27_0.43	0.000215815	0.426937	GTTT	AAAC
chr6	107497618	107497662	ENSG00000164494	PDSS2	9	0.476715	Adipose-Subcutaneous_0.33_0.24;Adipose-Visceral_0.33_0.05;Artery-Aorta_0.42_0.20;Artery-Tibial_0.37_0.43;Cells-Transformedfibroblasts_0.32_0.09;Esophagus-Muscularis_0.48_0.02;Heart-LeftVentricle_0.29_0.03;Lung_0.32_0.08;Muscle-Skeletal_0.34_0.00	2.41331e-12	0.426379	AC	GT
chr20	44428759	44428782	ENSG00000168634	WFDC13	1	0.274133	Skin-SunExposed_0.27_0.43	7.9053e-06	0.426004	A	T
chr14	58394777	58394787	ENSG00000151812	SLC35F4	1	0.227822	Artery-Tibial_0.23_0.43	0.000297695	0.425723	A	T
chr6	109088497	109088513	ENSG00000118690	ARMC2	1	0.23348	Esophagus-Mucosa_0.23_0.43	0.000213821	0.425163	T	A
chr2	40866899	40866910	ENSG00000183023	SLC8A1	1	-0.231577	Skin-SunExposed_-0.23_0.43	0.000103302	0.425114	A	T
chr4	39438327	39438342	ENSG00000134962	KLB	1	-0.230634	Nerve-Tibial_-0.23_0.42	0.000241948	0.424944	T	A
chr5	176783282	176783292	ENSG00000198055	GRK6	2	0.222668	Adipose-Subcutaneous_0.22_0.42;Nerve-Tibial_0.22_0.14	0.000421686	0.424257	A	T
chr2	120533379	120533430	ENSG00000088179	PTPN4	1	0.224911	Artery-Tibial_0.22_0.42	0.000188966	0.423966	ATATCT	AGATAT
chr2	209167963	209168025	ENSG00000115020	PIKFYVE	2	-0.266468	Esophagus-Mucosa_-0.24_0.42;Nerve-Tibial_-0.27_0.12	4.08879e-05	0.42384	AC	GT
chr17	79912808	79912859	ENSG00000183010	PYCR1	1	0.432576	Brain-Cerebellum_0.43_0.42	5.03736e-06	0.423838	CT	AG
chr6	155628265	155628311	ENSG00000029639	TFB1M	3	0.451838	Brain-Caudate_0.45_0.42;Esophagus-Mucosa_0.29_0.00;Heart-LeftVentricle_0.41_0.00	1.01092e-08	0.422899	AC	GT
chr7	2852271	2852331	ENSG00000146535	GNA12	2	-0.353186	Lung_-0.35_0.00;WholeBlood_-0.28_0.42	1.26866e-07	0.422551	ACATC	ATGTG
chr11	34669894	34669912	ENSG00000135373	EHF	1	-0.245421	Cells-Transformedfibroblasts_-0.25_0.42	0.000543958	0.422454	AT	AT
chr1	21017184	21017197	ENSG00000117245	KIF17	1	-0.244654	Muscle-Skeletal_-0.24_0.42	4.38741e-05	0.422136	T	A
chr1	78177214	78177246	ENSG00000077254	USP33	1	-0.242324	Lung_-0.24_0.42	0.000267768	0.421817	AC	GT
chr2	39172018	39172042	ENSG00000214694	ARHGEF33	1	0.26538	Adipose-Visceral_0.27_0.42	0.000488336	0.421798	GT	AC
chr7	102776172	102776207	ENSG00000161048	NAPEPLD	1	-0.21298	Skin-SunExposed_-0.21_0.42	0.000246422	0.421774	AT	AT
chr22	42000737	42000759	ENSG00000100138	NHP2L1	1	-0.262758	Heart-LeftVentricle_-0.26_0.42	0.00055779	0.421652	A	T
chr12	69761151	69761165	ENSG00000127337	YEATS4	14	-0.675063	Adipose-Subcutaneous_-0.68_0.06;Adipose-Visceral_-0.58_0.06;Artery-Aorta_-0.38_0.03;Artery-Tibial_-0.50_0.03;Brain-Caudate_-0.40_0.03;Brain-Cerebellum_-0.42_0.03;Esophagus-Muscularis_-0.46_0.04;Heart-LeftVentricle_-0.45_0.07;Lung_-0.40_0.04;Muscle-Skeletal_-0.56_0.01;Skin-NotSunExposed_-0.66_0.42;Skin-SunExposed_-0.55_0.04;Thyroid_-0.63_0.04;WholeBlood_-0.35_0.08	4.50422e-36	0.421512	T	A
chr22	37125725	37125779	ENSG00000100362	PVALB	1	0.21825	Adipose-Subcutaneous_0.22_0.42	0.000372559	0.4215	ATCT	AGAT
chr13	98771299	98771333	ENSG00000139797	RNF113B	1	0.222333	Thyroid_0.22_0.42	0.000466979	0.420815	AAAT	ATTT
chr11	64777426	64777447	ENSG00000068971	PPP2R5B	1	0.229305	Esophagus-Mucosa_0.23_0.42	0.00055829	0.42065	A	T
chr7	23747889	23747921	ENSG00000196335	STK31	3	0.331822	Adipose-Subcutaneous_0.25_0.01;Artery-Tibial_0.29_0.38;Nerve-Tibial_0.33_0.42	7.21774e-07	0.420112	GT	AC
chr12	51738910	51738922	ENSG00000110934	BIN2	1	0.231211	Nerve-Tibial_0.23_0.42	0.000457998	0.419877	A	T
chr10	101623166	101623214	ENSG00000023839	ABCC2	1	0.419372	Brain-Caudate_0.42_0.42	7.16617e-05	0.419784	GT	AC
chr19	7785028	7785064	ENSG00000104938	CLEC4M	1	-0.25255	Adipose-Visceral_-0.25_0.42	0.000454949	0.419778	ATTTT	AAAAT
chr9	130922029	130922050	ENSG00000171159	C9orf16	1	0.218712	Nerve-Tibial_0.22_0.42	0.000522464	0.419702	C	G
chr4	38617613	38617635	ENSG00000196355	AC021860.1	1	-0.474243	Brain-Caudate_-0.47_0.42	1.79288e-06	0.419657	GT	AC
chr19	58891365	58891395	ENSG00000121410	A1BG	4	-0.32607	Artery-Tibial_-0.20_0.00;Heart-LeftVentricle_-0.30_0.42;Lung_-0.21_0.01;Thyroid_-0.33_0.11	7.44214e-08	0.419648	AAC	GTT
chr17	53809854	53809901	ENSG00000141179	PCTP	1	0.273608	Heart-LeftVentricle_0.27_0.42	0.000426759	0.417366	GT	AC
chr14	70903125	70903162	ENSG00000133983	COX16	2	-0.389235	Adipose-Subcutaneous_-0.39_0.42;Esophagus-Mucosa_-0.30_0.01	5.12929e-11	0.416927	AGAT	ATCT
chr11	122961776	122961827	ENSG00000166250	CLMP	1	-0.251591	Heart-LeftVentricle_-0.25_0.42	0.000388276	0.415819	CTTT	AAAG
chr15	82347136	82347146	ENSG00000140598	EFTUD1	1	-0.201795	WholeBlood_-0.20_0.42	0.000245119	0.415648	T	A
chr1	205049654	205049690	ENSG00000117222	RBBP5	1	-0.316426	Artery-Tibial_-0.32_0.41	2.1916e-06	0.414934	AC	GT
chr19	47871870	47871929	ENSG00000134830	C5AR2	1	0.267263	Heart-LeftVentricle_0.27_0.41	0.000499614	0.414716	AC	GT
chr19	49232030	49232049	ENSG00000105538	RASIP1	2	-0.484191	Esophagus-Mucosa_-0.48_0.41;Skin-SunExposed_-0.35_0.01	4.23746e-16	0.414468	AAAC	GTTT
chr4	106787393	106787417	ENSG00000138785	INTS12	3	-0.382948	Adipose-Subcutaneous_-0.20_0.01;Lung_-0.27_0.08;Thyroid_-0.38_0.41	2.28972e-10	0.414079	AAAT	ATTT
chr19	49613239	49613249	ENSG00000104863	LIN7B	1	-0.258528	Skin-NotSunExposed_-0.26_0.41	0.000616532	0.414069	C	G
chr15	35208644	35208654	ENSG00000021776	AQR	1	-0.296041	Nerve-Tibial_-0.30_0.41	1.29196e-06	0.413678	A	T
chr19	16635574	16635592	ENSG00000127526	SLC35E1	1	0.240899	Nerve-Tibial_0.24_0.41	0.000321037	0.413662	T	A
chr16	89679848	89679881	ENSG00000015413	DPEP1	2	-0.21943	Esophagus-Mucosa_-0.21_0.02;WholeBlood_-0.22_0.41	5.10656e-05	0.413603	CCT	AGG
chr14	24862219	24862241	ENSG00000100968	NFATC4	1	-0.250792	Skin-NotSunExposed_-0.25_0.41	0.000296881	0.413528	CT	AG
chr16	83905665	83905682	ENSG00000103150	MLYCD	1	0.255615	Esophagus-Mucosa_0.26_0.41	0.00012625	0.413195	T	A
chr14	73079702	73079744	ENSG00000205683	DPF3	1	-0.303147	Nerve-Tibial_-0.30_0.41	1.71078e-06	0.412918	GT	AC
chr6	13179896	13179980	ENSG00000145979	TBC1D7	1	-0.275614	Artery-Tibial_-0.28_0.41	1.67552e-05	0.412154	AGAT	ATCT
chr5	159751635	159751651	ENSG00000145861	C1QTNF2	2	-0.263122	Esophagus-Mucosa_-0.26_0.41;Skin-SunExposed_-0.22_0.06	2.80984e-05	0.411949	ATCT	AGAT
chr9	131597418	131597441	ENSG00000160445	ZER1	1	-0.270426	Heart-LeftVentricle_-0.27_0.41	0.000589361	0.411695	A	T
chr12	20856340	20856354	ENSG00000139155	SLCO1C1	3	0.355253	Esophagus-Mucosa_0.24_0.01;Skin-NotSunExposed_0.36_0.41;Skin-SunExposed_0.24_0.01	3.2323e-07	0.411016	GTT	AAC
chr1	245129944	245129989	ENSG00000203666	EFCAB2	14	-0.672153	Adipose-Subcutaneous_-0.37_0.00;Adipose-Visceral_-0.32_0.00;Artery-Aorta_-0.45_0.00;Artery-Tibial_-0.36_0.01;Cells-Transformedfibroblasts_-0.51_0.00;Esophagus-Mucosa_-0.58_0.02;Esophagus-Muscularis_-0.48_0.00;Heart-LeftVentricle_-0.54_0.00;Lung_-0.52_0.00;Nerve-Tibial_-0.53_0.24;Skin-NotSunExposed_-0.61_0.41;Skin-SunExposed_-0.57_0.15;Thyroid_-0.67_0.09;WholeBlood_-0.33_0.15	2.83935e-35	0.410924	AT	AT
chr17	38826975	38827020	ENSG00000186393	KRT26	1	-0.23703	Nerve-Tibial_-0.24_0.41	0.000516166	0.410825	GT	AC
chr15	64433179	64433250	ENSG00000157734	SNX22	1	-0.243945	Nerve-Tibial_-0.24_0.41	0.000452589	0.410638	AGAT	ATCT
chr17	74556516	74556527	ENSG00000214140	PRCD	1	0.250294	Skin-SunExposed_0.25_0.41	3.77219e-05	0.410598	A	T
chr12	54341342	54341380	ENSG00000123364	HOXC13	1	-0.224292	Artery-Tibial_-0.22_0.41	0.000476013	0.410304	AC	GT
chr14	104390791	104390822	ENSG00000156411	C14orf2	1	0.261953	Nerve-Tibial_0.26_0.41	3.42178e-05	0.409902	AC	GT
chr19	49252548	49252586	ENSG00000174951	FUT1	5	0.289697	Adipose-Subcutaneous_0.26_0.12;Adipose-Visceral_0.27_0.16;Esophagus-Mucosa_0.27_0.41;Lung_0.29_0.37;Thyroid_0.28_0.10	6.64485e-06	0.409788	AAAT	ATTT
chr17	15170058	15170132	ENSG00000109099	PMP22	1	-0.252951	Adipose-Visceral_-0.25_0.41	0.000591293	0.409434	GT	AC
chr1	225227286	225227296	ENSG00000185842	DNAH14	1	-0.34001	Nerve-Tibial_-0.34_0.41	1.41352e-07	0.409317	A	T
chr22	50859509	50859546	ENSG00000100241	SBF1	1	-0.191908	Muscle-Skeletal_-0.19_0.41	0.000503788	0.40907	CT	AG
chr14	88470377	88470397	ENSG00000054983	GALC	3	-0.479177	Adipose-Visceral_-0.35_0.14;Artery-Tibial_-0.26_0.01;Heart-LeftVentricle_-0.48_0.41	1.32044e-11	0.40889	A	T
chr8	27117000	27117041	ENSG00000104228	TRIM35	1	-0.250043	Lung_-0.25_0.41	0.000219659	0.408649	GT	AC
chr3	119448491	119448514	ENSG00000082701	GSK3B	1	-0.275398	Heart-LeftVentricle_-0.28_0.41	0.000523893	0.408	A	T
chr16	4708539	4708550	ENSG00000102858	MGRN1	7	0.675606	Adipose-Visceral_0.46_0.00;Brain-Caudate_0.68_0.41;Brain-Cerebellum_0.67_0.00;Esophagus-Mucosa_0.48_0.00;Nerve-Tibial_0.55_0.00;Skin-SunExposed_0.41_0.04;WholeBlood_0.35_0.00	8.10716e-21	0.407601	A	T
chr5	149566534	149566571	ENSG00000113721	PDGFRB	1	0.236301	Artery-Tibial_0.24_0.41	0.000152927	0.406757	GT	AC
chr14	23466178	23466220	ENSG00000092036	HAUS4	1	-0.565797	Brain-Cerebellum_-0.57_0.41	1.27238e-09	0.406627	AC	GT
chr11	118145308	118145348	ENSG00000149575	SCN2B	1	-0.26833	Cells-Transformedfibroblasts_-0.27_0.41	0.000343744	0.40579	GT	AC
chr5	140063873	140063898	ENSG00000131495	NDUFA2	1	-0.242974	Skin-NotSunExposed_-0.24_0.41	0.000493525	0.405633	AAAAAC	GTTTTT
chr9	139021856	139021872	ENSG00000238227	C9orf69	5	0.332302	Esophagus-Mucosa_0.22_0.10;Esophagus-Muscularis_0.25_0.05;Nerve-Tibial_0.26_0.02;Skin-NotSunExposed_0.33_0.41;Thyroid_0.27_0.02	1.72774e-06	0.405597	T	A
chr19	6471124	6471135	ENSG00000125648	SLC25A23	2	-0.273373	Adipose-Subcutaneous_-0.27_0.41;Skin-SunExposed_-0.23_0.26	2.52109e-05	0.405467	T	A
chr16	69426238	69426286	ENSG00000132603	NIP7	2	-0.287908	Artery-Aorta_-0.29_0.41;Artery-Tibial_-0.22_0.04	6.75429e-05	0.405386	AC	GT
chr1	16277780	16277836	ENSG00000184908	CLCNKB	2	-0.30389	Adipose-Subcutaneous_-0.24_0.02;Heart-LeftVentricle_-0.30_0.40	1.92175e-05	0.404965	AAGG	CCTT
chr17	6688237	6688285	ENSG00000177294	FBXO39	6	0.515404	Adipose-Subcutaneous_0.52_0.02;Adipose-Visceral_0.35_0.00;Cells-Transformedfibroblasts_0.38_0.40;Esophagus-Mucosa_0.26_0.00;Skin-SunExposed_0.26_0.00;Thyroid_0.27_0.00	1.75021e-17	0.404907	GT	AC
chr7	44188112	44188134	ENSG00000106633	GCK	4	0.396329	Artery-Tibial_0.40_0.25;Nerve-Tibial_0.34_0.40;Skin-NotSunExposed_0.23_0.05;WholeBlood_0.17_0.10	1.49506e-11	0.404055	ATTT	AAAT
chr19	52153980	52154007	ENSG00000105509	HAS1	1	-0.269426	Adipose-Visceral_-0.27_0.40	0.000192373	0.403887	ATTT	AAAT
chr17	4984883	4984912	ENSG00000108509	CAMTA2	1	0.247067	Adipose-Subcutaneous_0.25_0.40	7.12294e-05	0.40355	ATTTT	AAAAT
chr2	9551852	9551868	ENSG00000119203	CPSF3	1	-0.341505	Adipose-Subcutaneous_-0.34_0.40	1.08725e-07	0.403511	A	T
chr8	30517103	30517153	ENSG00000104687	GSR	1	-0.236446	Thyroid_-0.24_0.40	0.000130012	0.403426	AGAT	ATCT
chr14	94324673	94324735	ENSG00000175785	PRIMA1	1	-0.25676	Adipose-Visceral_-0.26_0.40	0.000521442	0.403345	GT	AC
chr1	25953738	25953797	ENSG00000157978	LDLRAP1	1	-0.266111	Adipose-Visceral_-0.27_0.40	0.000241395	0.403021	CTCTT	AAGAG
chr9	137753999	137754022	ENSG00000160339	FCN2	2	0.249861	Esophagus-Mucosa_0.23_0.40;Esophagus-Muscularis_0.25_0.03	0.000254146	0.402951	GT	AC
chr20	3110873	3110915	ENSG00000185019	UBOX5	4	-0.342042	Lung_-0.29_0.07;Muscle-Skeletal_-0.32_0.03;Nerve-Tibial_-0.34_0.40;Thyroid_-0.27_0.01	1.81319e-09	0.402181	AAAT	ATTT
chr7	102060293	102060343	ENSG00000170667	RASA4B	1	-0.295941	Adipose-Visceral_-0.30_0.40	0.000119355	0.402145	GT	AC
chr15	99668207	99668240	ENSG00000182253	SYNM	1	-0.286886	Lung_-0.29_0.40	3.50995e-06	0.401611	ATTC	AATG
chr7	138743755	138743765	ENSG00000146858	ZC3HAV1L	1	-0.24556	Artery-Aorta_-0.25_0.40	0.000682144	0.401269	A	T
chr11	31696817	31696829	ENSG00000109911	ELP4	1	-0.213541	WholeBlood_-0.21_0.40	0.000400122	0.401235	T	A
chr9	124084004	124084036	ENSG00000148180	GSN	1	0.246606	Lung_0.25_0.40	6.65878e-05	0.40113	ATTT	AAAT
chr3	186513816	186513844	ENSG00000163918	RFC4	7	0.401867	Adipose-Subcutaneous_0.21_0.01;Artery-Aorta_0.34_0.02;Artery-Tibial_0.30_0.04;Esophagus-Muscularis_0.28_0.00;Lung_0.40_0.40;Nerve-Tibial_0.31_0.01;Thyroid_0.37_0.00	5.78824e-11	0.401014	AC	GT
chr18	21322615	21322643	ENSG00000154065	ANKRD29	1	0.273577	Adipose-Subcutaneous_0.27_0.40	1.5856e-05	0.400975	GT	AC
chr20	11799739	11799812	ENSG00000132640	BTBD3	1	-0.487578	Cells-Transformedfibroblasts_-0.49_0.40	1.11517e-12	0.400863	AGAT	ATCT
chr6	26471878	26471917	ENSG00000112763	BTN2A1	1	0.245305	Esophagus-Muscularis_0.25_0.40	0.000332489	0.400811	AAGG	CCTT
chr15	40867731	40867742	ENSG00000128891	C15orf57	1	0.423525	WholeBlood_0.42_0.40	1.15972e-14	0.400547	A	T
chr19	22749782	22749792	ENSG00000229676	ZNF492	1	0.298022	Adipose-Visceral_0.30_0.40	0.00012945	0.400145	T	A
chr9	133575712	133575759	ENSG00000130713	EXOSC2	1	-0.21496	Skin-SunExposed_-0.21_0.40	0.000576259	0.40013	ATTT	AAAT
chr12	13691750	13691787	ENSG00000273079	GRIN2B	1	0.229714	Skin-SunExposed_0.23_0.40	0.000242178	0.399833	AAAC	GTTT
chr1	224773355	224773366	ENSG00000143786	CNIH3	2	-0.234871	Nerve-Tibial_-0.23_0.13;Thyroid_-0.23_0.40	0.00028097	0.3998	T	A
chr19	18954527	18954561	ENSG00000005007	UPF1	1	-0.368345	Brain-Cerebellum_-0.37_0.40	0.000259429	0.398991	GT	AC
chr12	124224693	124224721	ENSG00000168778	TCTN2	2	-0.524718	Artery-Aorta_-0.46_0.19;Brain-Cerebellum_-0.52_0.40	2.73931e-10	0.398504	AAAC	GTTT
chr14	104453461	104453500	ENSG00000156414	TDRD9	5	-0.394956	Adipose-Subcutaneous_-0.36_0.40;Brain-Caudate_-0.39_0.03;Esophagus-Muscularis_-0.37_0.22;Muscle-Skeletal_-0.27_0.29;Thyroid_-0.27_0.01	1.17202e-08	0.39829	AC	GT
chr13	76422568	76422612	ENSG00000178734	C13orf45	1	-0.253742	Esophagus-Muscularis_-0.25_0.40	0.0002096	0.397784	ATCT	AGAT
chr14	50416371	50416396	ENSG00000165525	NEMF	1	0.24632	Nerve-Tibial_0.25_0.40	6.79403e-05	0.397583	AAAT	ATTT
chr19	41258662	41258672	ENSG00000188493	C19orf54	11	0.382075	Adipose-Subcutaneous_0.26_0.06;Artery-Aorta_0.38_0.40;Artery-Tibial_0.31_0.07;Cells-Transformedfibroblasts_0.31_0.25;Esophagus-Mucosa_0.23_0.13;Esophagus-Muscularis_0.30_0.09;Nerve-Tibial_0.35_0.00;Skin-NotSunExposed_0.28_0.09;Skin-SunExposed_0.20_0.05;Thyroid_0.34_0.01;WholeBlood_0.26_0.15	1.11786e-08	0.397026	A	T
chr3	141486234	141486257	ENSG00000114124	GRK7	6	-0.399888	Adipose-Subcutaneous_-0.29_0.01;Brain-Cerebellum_-0.40_0.40;Cells-Transformedfibroblasts_-0.26_0.02;Muscle-Skeletal_-0.32_0.03;Nerve-Tibial_-0.25_0.01;Skin-SunExposed_-0.22_0.01	3.2204e-08	0.396988	T	A
chr13	21686250	21686262	ENSG00000150459	SAP18	1	-0.277456	Esophagus-Muscularis_-0.28_0.40	0.00013724	0.396968	A	T
chr17	49309170	49309180	ENSG00000011260	UTP18	1	-0.285161	Thyroid_-0.29_0.40	1.27939e-05	0.396943	T	A
chr10	135091229	135091240	ENSG00000130643	CALY	1	-0.232904	Artery-Tibial_-0.23_0.40	0.000414665	0.396884	G	C
chr7	114034450	114034476	ENSG00000128573	FOXP2	1	-0.235343	WholeBlood_-0.24_0.40	2.44596e-05	0.39643	AC	GT
chr12	113800597	113800608	ENSG00000151176	PLBD2	2	-0.24489	Adipose-Subcutaneous_-0.24_0.40;Nerve-Tibial_-0.21_0.06	0.000182036	0.396311	T	A
chr8	21691713	21691754	ENSG00000147443	DOK2	1	0.267442	Skin-NotSunExposed_0.27_0.40	0.000110165	0.396304	AC	GT
chr20	20449586	20449634	ENSG00000188559	RALGAPA2	1	0.236073	Nerve-Tibial_0.24_0.40	0.000496614	0.396204	GT	AC
chr4	946540	946576	ENSG00000127415	IDUA	2	0.415349	Artery-Tibial_0.29_0.01;Lung_0.42_0.40	5.67891e-12	0.395989	GT	AC
chr10	15739046	15739066	ENSG00000148481	FAM188A	1	-0.262584	Artery-Aorta_-0.26_0.40	0.000541522	0.395658	AC	GT
chr16	22136728	22136762	ENSG00000175267	VWA3A	1	-0.210967	Adipose-Subcutaneous_-0.21_0.40	0.000602234	0.3955	GTTTT	AAAAC
chr2	71637509	71637525	ENSG00000135636	DYSF	1	-0.248546	Skin-NotSunExposed_-0.25_0.40	0.000526319	0.395019	GT	AC
chr3	147201269	147201281	ENSG00000152977	ZIC1	1	0.234354	Artery-Tibial_0.23_0.40	0.000358269	0.395002	A	T
chr11	113834004	113834014	ENSG00000109906	ZBTB16	1	-0.247753	Skin-NotSunExposed_-0.25_0.39	0.000513029	0.394595	G	C
chr11	62515554	62515564	ENSG00000162222	TTC9C	2	-0.335518	Adipose-Subcutaneous_-0.34_0.39;Artery-Aorta_-0.27_0.08	3.31359e-08	0.394452	T	A
chr4	87724218	87724256	ENSG00000145283	SLC10A6	2	0.292701	Esophagus-Mucosa_0.29_0.39;Skin-SunExposed_0.24_0.06	1.78432e-05	0.394137	GT	AC
chr19	49036459	49036494	ENSG00000105443	CYTH2	1	0.220895	Artery-Tibial_0.22_0.39	0.000433634	0.393997	GT	AC
chr10	103751152	103751163	ENSG00000166189	HPS6	1	0.225899	Lung_0.23_0.39	0.000588661	0.393981	T	A
chr3	49368753	49368765	ENSG00000114316	USP4	1	0.368443	Artery-Aorta_0.37_0.39	3.00707e-06	0.393339	A	T
chr12	94736850	94736915	ENSG00000173588	CCDC41	1	0.208049	Muscle-Skeletal_0.21_0.39	0.000195671	0.391733	AT	AT
chr5	121222149	121222181	ENSG00000151304	SRFBP1	1	-0.203172	WholeBlood_-0.20_0.39	0.000435672	0.390781	GT	AC
chr12	103352152	103352208	ENSG00000171759	PAH	1	-0.253073	Nerve-Tibial_-0.25_0.39	0.000115813	0.390709	AGC	CTG
chr8	37653745	37653777	ENSG00000020181	GPR124	1	0.333151	Brain-Cerebellum_0.33_0.39	0.000753009	0.390461	AC	GT
chr22	17563928	17563960	ENSG00000215568	GAB4	1	0.257675	Esophagus-Muscularis_0.26_0.39	0.000555272	0.390384	A	T
chr2	233500535	233500545	ENSG00000115468	EFHD1	2	0.273777	Esophagus-Muscularis_0.27_0.39;Muscle-Skeletal_0.21_0.22	0.000303204	0.390198	A	T
chr14	65231736	65231774	ENSG00000126822	PLEKHG3	1	-0.217266	Muscle-Skeletal_-0.22_0.39	0.000306249	0.390027	GT	AC
chr2	190239035	190239045	ENSG00000115368	WDR75	1	-0.235308	Lung_-0.24_0.39	0.000458959	0.389927	T	A
chr16	57458467	57458491	ENSG00000102962	CCL22	2	0.238369	Cells-Transformedfibroblasts_0.24_0.39;Esophagus-Mucosa_-0.20_0.03	0.000396633	0.389882	AC	GT
chr7	23193975	23193993	ENSG00000136235	GPNMB	1	0.214345	Nerve-Tibial_0.21_0.39	0.00046473	0.38958	AAAC	GTTT
chr11	9162675	9162702	ENSG00000175356	SCUBE2	1	-0.215089	Skin-SunExposed_-0.22_0.39	0.000202491	0.389128	AAAT	ATTT
chr2	37567921	37567971	ENSG00000003509	NDUFAF7	1	-0.201304	Muscle-Skeletal_-0.20_0.39	0.000515538	0.3891	AC	GT
chr5	168930882	168930892	ENSG00000040275	SPDL1	4	0.362886	Adipose-Subcutaneous_0.36_0.03;Adipose-Visceral_0.36_0.39;Lung_0.25_0.04;Thyroid_0.33_0.01	9.87777e-10	0.38909	A	T
chr3	51985799	51985827	ENSG00000114779	ABHD14B	2	0.241453	Artery-Aorta_0.24_0.19;Esophagus-Mucosa_0.23_0.39	0.000547581	0.388903	T	A
chr16	55711572	55711596	ENSG00000103546	SLC6A2	3	-0.564466	Muscle-Skeletal_-0.22_0.39;Skin-NotSunExposed_-0.56_0.00;Skin-SunExposed_-0.49_0.00	5.27302e-19	0.388888	GTTT	AAAC
chr19	51583427	51583442	ENSG00000186474	KLK12	1	-0.278463	Lung_-0.28_0.39	3.60061e-05	0.388227	ATTT	AAAT
chr15	40643044	40643083	ENSG00000140323	DISP2	2	-0.537307	Adipose-Visceral_-0.49_0.00;Esophagus-Muscularis_-0.54_0.39	1.49136e-14	0.388166	AC	GT
chr1	12001525	12001551	ENSG00000116685	KIAA2013	1	-0.214089	Artery-Tibial_-0.21_0.39	0.000549224	0.388147	ATT	AAT
chr22	24807155	24807187	ENSG00000100024	UPB1	1	-0.373488	Artery-Aorta_-0.37_0.39	1.77069e-07	0.388059	AAAC	GTTT
chr2	70491400	70491410	ENSG00000143977	SNRPG	1	-0.233308	Thyroid_-0.23_0.39	0.00053036	0.387837	T	A
chr5	70961499	70961559	ENSG00000145734	BDP1	1	0.221026	Adipose-Subcutaneous_0.22_0.39	0.000547754	0.387816	AAAAT	ATTTT
chr15	72633183	72633215	ENSG00000213614	HEXA	2	0.308099	Adipose-Subcutaneous_0.22_0.13;Heart-LeftVentricle_0.31_0.39	0.000106885	0.387528	AC	GT
chr18	42178888	42178904	ENSG00000152217	SETBP1	1	0.281112	Adipose-Visceral_0.28_0.39	0.000317213	0.386643	A	T
chr5	115295453	115295463	ENSG00000177879	AP3S1	1	0.193004	WholeBlood_0.19_0.39	0.00059635	0.386364	A	T
chr9	79802525	79802551	ENSG00000197969	VPS13A	3	0.392353	Heart-LeftVentricle_0.38_0.39;Lung_0.39_0.05;Skin-SunExposed_0.32_0.01	1.76927e-10	0.386221	AC	GT
chr20	25663866	25663906	ENSG00000175170	FAM182B	9	0.340457	Artery-Tibial_0.29_0.00;Cells-Transformedfibroblasts_0.23_0.00;Esophagus-Muscularis_0.27_0.00;Heart-LeftVentricle_0.34_0.39;Lung_0.24_0.02;Muscle-Skeletal_0.27_0.00;Skin-NotSunExposed_-0.23_0.00;Skin-SunExposed_-0.26_0.00;Thyroid_0.28_0.00	3.64719e-07	0.386176	ATC	ATG
chr19	58318281	58318301	ENSG00000198466	ZNF587	14	0.638459	Adipose-Subcutaneous_0.55_0.39;Adipose-Visceral_0.64_0.08;Artery-Aorta_0.47_0.01;Artery-Tibial_0.51_0.00;Brain-Cerebellum_0.49_0.06;Cells-Transformedfibroblasts_0.61_0.00;Esophagus-Mucosa_0.63_0.01;Heart-LeftVentricle_0.64_0.01;Lung_0.58_0.01;Muscle-Skeletal_0.48_0.01;Nerve-Tibial_0.49_0.00;Skin-NotSunExposed_0.62_0.02;Thyroid_0.62_0.01;WholeBlood_0.56_0.01	2.3263e-26	0.386001	A	T
chr1	206645906	206645955	ENSG00000143466	IKBKE	6	-0.264393	Adipose-Subcutaneous_-0.24_0.14;Artery-Aorta_-0.24_0.01;Artery-Tibial_-0.20_0.02;Lung_-0.26_0.39;Nerve-Tibial_-0.23_0.02;Thyroid_-0.24_0.17	2.87157e-05	0.38582	AC	GT
chr9	123956373	123956408	ENSG00000119396	RAB14	2	0.416919	Esophagus-Mucosa_0.42_0.03;Skin-SunExposed_0.27_0.39	2.53378e-10	0.385451	AC	GT
chr17	6898072	6898108	ENSG00000219200	RNASEK	1	-0.278939	Adipose-Visceral_-0.28_0.39	0.000370191	0.385165	ATTT	AAAT
chr1	9315324	9315355	ENSG00000049239	H6PD	7	-0.470595	Adipose-Subcutaneous_-0.29_0.05;Artery-Tibial_-0.40_0.38;Esophagus-Mucosa_-0.34_0.05;Heart-LeftVentricle_-0.47_0.22;Lung_-0.37_0.22;Muscle-Skeletal_-0.28_0.03;Nerve-Tibial_-0.28_0.09	3.4011e-12	0.384848	ATTT	AAAT
chr6	90086010	90086057	ENSG00000025039	RRAGD	3	-0.339255	Artery-Aorta_-0.26_0.07;Heart-LeftVentricle_-0.26_0.05;Muscle-Skeletal_-0.34_0.38	6.75915e-10	0.384805	GT	AC
chr22	26134288	26134363	ENSG00000133454	MYO18B	2	0.292952	Artery-Aorta_0.29_0.38;WholeBlood_-0.25_0.08	1.69851e-05	0.384585	CT	AG
chr10	93162298	93162343	ENSG00000165338	HECTD2	1	-0.378959	Brain-Cerebellum_-0.38_0.38	0.000527451	0.383926	AC	GT
chr22	37490422	37490469	ENSG00000187045	TMPRSS6	1	0.21948	Esophagus-Mucosa_0.22_0.38	0.000539924	0.383573	AGAT	ATCT
chr17	4690817	4690848	ENSG00000182327	GLTPD2	1	-0.249798	Adipose-Subcutaneous_-0.25_0.38	4.48192e-05	0.383016	GTTT	AAAC
chr14	91648310	91648340	ENSG00000258875	CTD-2547L24.3	1	-0.207011	Skin-SunExposed_-0.21_0.38	0.000513318	0.382929	ATTT	AAAT
chr6	28422335	28422374	ENSG00000235109	ZSCAN31	1	-0.344495	Brain-Cerebellum_-0.34_0.38	0.000513655	0.382915	CTCTT	AAGAG
chr14	24790455	24790477	ENSG00000213903	LTB4R	8	0.376035	Adipose-Subcutaneous_0.24_0.00;Adipose-Visceral_0.26_0.00;Cells-Transformedfibroblasts_0.31_0.38;Lung_0.31_0.00;Nerve-Tibial_0.30_0.00;Skin-NotSunExposed_0.28_0.26;Skin-SunExposed_0.32_0.02;Thyroid_0.38_0.00	1.19874e-09	0.38278	A	T
chr10	105208478	105208504	ENSG00000107954	NEURL	1	-0.230893	Lung_-0.23_0.38	0.000509559	0.382653	A	T
chr17	82621	82678	ENSG00000272636	DOC2B	2	-0.30523	Adipose-Subcutaneous_-0.27_0.38;Adipose-Visceral_-0.31_0.12	5.47192e-05	0.382377	GT	AC
chr14	90405622	90405632	ENSG00000042088	TDP1	4	-0.309956	Artery-Tibial_-0.20_0.01;Esophagus-Mucosa_-0.31_0.38;Nerve-Tibial_-0.25_0.01;Thyroid_-0.23_0.02	2.36588e-06	0.382264	A	T
chr17	673936	673946	ENSG00000171861	RNMTL1	2	0.286901	Esophagus-Mucosa_0.24_0.05;Heart-LeftVentricle_0.29_0.38	0.000155668	0.381384	T	A
chr19	49033068	49033111	ENSG00000142235	LMTK3	1	-0.20749	Muscle-Skeletal_-0.21_0.38	0.000185545	0.381316	AAAT	ATTT
chr14	105229269	105229288	ENSG00000185100	ADSSL1	6	-0.349307	Artery-Aorta_-0.32_0.06;Artery-Tibial_-0.27_0.38;Cells-Transformedfibroblasts_-0.29_0.00;Esophagus-Mucosa_-0.29_0.00;Skin-NotSunExposed_-0.23_0.00;Skin-SunExposed_-0.35_0.06	6.40915e-10	0.381243	AAAT	ATTT
chr5	127961458	127961482	ENSG00000138829	FBN2	9	-0.585219	Adipose-Visceral_-0.58_0.03;Artery-Tibial_-0.56_0.00;Esophagus-Mucosa_-0.23_0.00;Lung_-0.59_0.00;Muscle-Skeletal_-0.37_0.02;Nerve-Tibial_-0.46_0.02;Skin-SunExposed_-0.22_0.00;Thyroid_-0.47_0.00;WholeBlood_-0.47_0.38	1.19841e-24	0.380259	AAAG	CTTT
chr5	176517100	176517156	ENSG00000160867	FGFR4	4	-0.654628	Esophagus-Mucosa_-0.39_0.00;Nerve-Tibial_-0.65_0.00;Skin-NotSunExposed_-0.46_0.38;Skin-SunExposed_-0.40_0.14	2.92409e-30	0.380224	GT	AC
chr16	54369920	54369939	ENSG00000177508	IRX3	1	0.27019	Esophagus-Mucosa_0.27_0.38	5.09618e-05	0.380077	AT	AT
chr17	45333335	45333373	ENSG00000259207	ITGB3	2	-0.291848	Adipose-Subcutaneous_-0.28_0.38;Skin-NotSunExposed_-0.29_0.24	4.35274e-06	0.379893	AAAT	ATTT
chr1	176156539	176156566	ENSG00000143207	RFWD2	1	0.25491	Skin-SunExposed_0.25_0.38	1.46787e-05	0.37952	GT	AC
chr2	74637072	74637082	ENSG00000179528	LBX2	6	-0.517228	Artery-Tibial_-0.21_0.04;Esophagus-Mucosa_-0.34_0.01;Lung_-0.42_0.38;Skin-SunExposed_-0.18_0.01;Thyroid_-0.52_0.06;WholeBlood_-0.31_0.01	5.33642e-17	0.379015	T	A
chr16	57467436	57467455	ENSG00000005194	CIAPIN1	5	-0.316319	Adipose-Subcutaneous_-0.25_0.05;Adipose-Visceral_-0.25_0.01;Cells-Transformedfibroblasts_-0.32_0.08;Skin-NotSunExposed_-0.31_0.38;Skin-SunExposed_-0.24_0.01	2.0919e-06	0.378972	GT	AC
chr9	130175475	130175489	ENSG00000136856	SLC2A8	8	-0.598624	Brain-Caudate_-0.37_0.02;Brain-Cerebellum_-0.46_0.08;Esophagus-Mucosa_-0.41_0.01;Muscle-Skeletal_-0.60_0.03;Nerve-Tibial_-0.54_0.01;Skin-NotSunExposed_-0.50_0.03;Skin-SunExposed_-0.53_0.38;WholeBlood_-0.25_0.01	2.44345e-34	0.378864	A	T
chr9	132435932	132435968	ENSG00000148344	PTGES	1	-0.199203	Muscle-Skeletal_-0.20_0.38	0.000329226	0.37829	AC	GT
chr19	16870966	16871011	ENSG00000072954	TMEM38A	1	-0.203726	Skin-SunExposed_-0.20_0.38	0.000481173	0.377901	AAACT	AGTTT
chr4	37935055	37935093	ENSG00000250254	PTTG2	1	0.246964	Thyroid_0.25_0.38	0.00018881	0.377813	AC	GT
chr20	43343864	43343922	ENSG00000064205	WISP2	2	0.234363	Artery-Tibial_0.23_0.20;Lung_0.23_0.38	0.000337108	0.377244	GT	AC
chr17	48215519	48215561	ENSG00000167100	SAMD14	3	-0.467308	Esophagus-Muscularis_-0.47_0.01;Nerve-Tibial_-0.39_0.38;Skin-NotSunExposed_-0.27_0.04	4.26301e-11	0.377037	GT	AC
chr17	38758218	38758247	ENSG00000073584	SMARCE1	1	-0.325094	Artery-Tibial_-0.33_0.38	8.66586e-08	0.376632	T	A
chr1	16533831	16533854	ENSG00000142632	ARHGEF19	15	0.727244	Adipose-Subcutaneous_0.70_0.33;Adipose-Visceral_0.62_0.19;Artery-Aorta_0.69_0.05;Artery-Tibial_0.65_0.13;Brain-Caudate_0.35_0.06;Brain-Cerebellum_0.53_0.08;Cells-Transformedfibroblasts_0.73_0.38;Esophagus-Mucosa_0.24_0.01;Esophagus-Muscularis_0.71_0.15;Heart-LeftVentricle_0.59_0.02;Lung_0.54_0.14;Muscle-Skeletal_0.52_0.18;Nerve-Tibial_0.68_0.33;Skin-SunExposed_0.28_0.03;WholeBlood_0.54_0.17	4.28854e-41	0.37628	ATTC	AATG
chr7	137685829	137685872	ENSG00000182158	CREB3L2	1	0.244101	Lung_0.24_0.38	0.000479204	0.376122	AC	GT
chr20	5676051	5676085	ENSG00000125772	GPCPD1	1	-0.244776	Nerve-Tibial_-0.24_0.38	9.83301e-05	0.375998	CCT	AGG
chr12	75880097	75880107	ENSG00000180481	GLIPR1L2	11	0.814063	Adipose-Visceral_0.72_0.00;Artery-Aorta_0.70_0.01;Artery-Tibial_0.73_0.00;Brain-Cerebellum_0.68_0.00;Esophagus-Muscularis_0.75_0.00;Lung_0.74_0.01;Muscle-Skeletal_0.63_0.00;Nerve-Tibial_0.81_0.38;Skin-NotSunExposed_0.69_0.00;Thyroid_0.74_0.00;WholeBlood_0.32_0.01	1.20966e-61	0.375677	A	T
chr2	71175371	71175387	ENSG00000144031	ANKRD53	1	0.223582	Esophagus-Mucosa_0.22_0.38	0.000457314	0.375554	T	A
chr1	160558773	160558815	ENSG00000066294	CD84	1	-0.268437	Esophagus-Mucosa_-0.27_0.38	0.000107796	0.375475	AC	GT
chr3	187343271	187343305	ENSG00000157005	SST	1	0.217913	Nerve-Tibial_0.22_0.38	0.000548277	0.375403	GT	AC
chr9	133721469	133721513	ENSG00000130720	FIBCD1	1	-0.21851	Adipose-Subcutaneous_-0.22_0.38	0.000603091	0.375197	GT	AC
chr19	6411562	6411600	ENSG00000125648	SLC25A23	1	0.448116	Brain-Cerebellum_0.45_0.38	2.61313e-06	0.375055	AAAT	ATTT
chr19	1519447	1519469	ENSG00000181588	MEX3D	1	-0.226871	Nerve-Tibial_-0.23_0.37	0.000641386	0.374963	T	A
chr3	52042338	52042379	ENSG00000114779	ABHD14B	3	-0.276061	Adipose-Subcutaneous_-0.28_0.26;Artery-Tibial_-0.19_0.08;Thyroid_-0.25_0.37	8.6972e-06	0.37461	ATTTT	AAAAT
chr11	62596534	62596566	ENSG00000162236	STX5	2	-0.212623	Adipose-Subcutaneous_-0.21_0.37;Nerve-Tibial_-0.20_0.23	0.000492476	0.374562	AAAC	GTTT
chr19	54889866	54889890	ENSG00000167614	TTYH1	1	-0.222517	Skin-SunExposed_-0.22_0.37	0.000199245	0.373687	A	T
chr3	183639820	183639869	ENSG00000114770	ABCC5	3	-0.439043	Adipose-Subcutaneous_-0.31_0.37;Artery-Tibial_-0.22_0.07;Brain-Cerebellum_-0.44_0.02	5.7122e-07	0.373416	AAAT	ATTT
chr6	28092994	28093021	ENSG00000197279	ZNF165	2	-0.29333	Adipose-Visceral_-0.29_0.37;Cells-Transformedfibroblasts_-0.23_0.03	4.61486e-05	0.373389	GTTTT	AAAAC
chr16	3506443	3506453	ENSG00000167981	ZNF597	1	-0.265658	Heart-LeftVentricle_-0.27_0.37	0.00077178	0.373197	T	A
chr5	55705256	55705275	ENSG00000248727	CTC-236F12.4	1	0.270816	WholeBlood_0.27_0.37	5.03417e-07	0.373036	AC	GT
chr7	138540763	138540795	ENSG00000122778	KIAA1549	1	-0.231567	Adipose-Subcutaneous_-0.23_0.37	0.000305755	0.372963	T	A
chr1	181023835	181023847	ENSG00000153029	MR1	1	0.275812	Thyroid_0.28_0.37	4.12359e-05	0.372697	A	T
chr7	128323507	128323541	ENSG00000205085	FAM71F2	2	-0.309666	Artery-Tibial_-0.31_0.37;WholeBlood_-0.19_0.24	5.02857e-07	0.372313	ATTT	AAAT
chr9	108464953	108464978	ENSG00000095209	TMEM38B	1	0.289002	Nerve-Tibial_0.29_0.37	2.35109e-06	0.372205	ATTT	AAAT
chr14	67633353	67633402	ENSG00000172717	FAM71D	2	-0.255278	Nerve-Tibial_-0.26_0.37;Skin-NotSunExposed_-0.23_0.16	3.98028e-05	0.372039	GTTT	AAAC
chr12	112472433	112472464	ENSG00000135148	TRAFD1	1	-0.214495	Nerve-Tibial_-0.21_0.37	0.000639487	0.371331	AAC	GTT
chr15	102382787	102382802	ENSG00000259658	RP11-89K11.1	1	0.269912	Muscle-Skeletal_0.27_0.37	4.71178e-07	0.371101	GT	AC
chr17	38313596	38313642	ENSG00000188895	MSL1	7	-0.44982	Adipose-Subcutaneous_-0.33_0.37;Cells-Transformedfibroblasts_-0.23_0.06;Muscle-Skeletal_-0.21_0.12;Nerve-Tibial_-0.45_0.04;Skin-NotSunExposed_-0.25_0.02;Skin-SunExposed_-0.24_0.00;Thyroid_-0.22_0.01	3.30875e-13	0.371024	AAAT	ATTT
chr11	73084548	73084565	ENSG00000171631	P2RY6	1	-0.267626	Skin-NotSunExposed_-0.27_0.37	0.000435289	0.370765	T	A
chr15	84385361	84385392	ENSG00000156218	ADAMTSL3	1	0.335306	Thyroid_0.34_0.37	1.02471e-07	0.370428	GT	AC
chr6	42614532	42614586	ENSG00000124659	TBCC	1	0.260455	Esophagus-Muscularis_0.26_0.37	0.000626183	0.370408	AG	CT
chr4	185309361	185309400	ENSG00000168310	IRF2	1	0.274277	Artery-Aorta_0.27_0.37	0.000123234	0.370096	ATGGG	ATCCC
chr19	36157321	36157342	ENSG00000167595	C19orf55	1	-0.306507	Esophagus-Muscularis_-0.31_0.37	8.68342e-06	0.3699	AC	GT
chr8	32498664	32498701	ENSG00000157168	NRG1	1	0.426095	Brain-Caudate_0.43_0.37	2.05915e-05	0.369842	AT	AT
chr7	70161661	70161682	ENSG00000158321	AUTS2	2	0.264482	Muscle-Skeletal_0.24_0.03;Thyroid_0.26_0.37	7.26895e-06	0.369806	AC	GT
chr19	3892907	3892917	ENSG00000167658	EEF2	1	0.30165	Artery-Aorta_0.30_0.37	3.86946e-05	0.369655	A	T
chr4	89179782	89179793	ENSG00000118777	ABCG2	1	0.220133	Skin-SunExposed_0.22_0.37	0.000216201	0.369462	A	T
chr2	169739113	169739135	ENSG00000163072	NOSTRIN	1	0.315109	Skin-SunExposed_0.32_0.37	3.1891e-08	0.369248	AAAT	ATTT
chr1	156631348	156631383	ENSG00000132688	NES	1	0.214954	Muscle-Skeletal_0.21_0.37	0.000209629	0.3689	GT	AC
chr1	226454273	226454293	ENSG00000143799	PARP1	1	0.272617	Skin-NotSunExposed_0.27_0.37	0.000160179	0.368709	A	T
chr16	2365205	2365245	ENSG00000167968	DNASE1L2	1	-0.263443	Esophagus-Muscularis_-0.26_0.37	0.000560032	0.368579	AC	GT
chr14	94941758	94941800	ENSG00000197249	SERPINA1	1	0.352635	Brain-Cerebellum_0.35_0.37	0.000343819	0.368564	AC	GT
chr2	39271993	39272022	ENSG00000115904	SOS1	1	-0.243376	Nerve-Tibial_-0.24_0.37	0.000108081	0.368385	AC	GT
chr3	9758159	9758171	ENSG00000163719	MTMR14	1	0.37319	Brain-Cerebellum_0.37_0.37	0.000435325	0.368068	T	A
chr9	27071019	27071075	ENSG00000096872	IFT74	3	-0.384053	Artery-Tibial_-0.32_0.20;Brain-Caudate_-0.38_0.37;Esophagus-Muscularis_-0.31_0.06	9.00308e-07	0.367413	AT	AT
chr14	20936232	20936242	ENSG00000198805	PNP	15	-0.621759	Adipose-Subcutaneous_-0.56_0.30;Adipose-Visceral_-0.59_0.02;Artery-Aorta_-0.43_0.37;Artery-Tibial_-0.35_0.01;Cells-Transformedfibroblasts_-0.62_0.27;Esophagus-Mucosa_-0.44_0.16;Esophagus-Muscularis_-0.40_0.18;Heart-LeftVentricle_-0.33_0.03;Lung_-0.49_0.03;Muscle-Skeletal_-0.28_0.05;Nerve-Tibial_-0.44_0.01;Skin-NotSunExposed_-0.32_0.19;Skin-SunExposed_-0.40_0.04;Thyroid_-0.49_0.06;WholeBlood_-0.26_0.10	5.81995e-24	0.367099	A	T
chr12	52705659	52705669	ENSG00000161849	KRT84	1	-0.260618	Skin-NotSunExposed_-0.26_0.37	0.000193613	0.36703	T	A
chr19	10059443	10059491	ENSG00000105088	OLFM2	2	-0.269193	Adipose-Subcutaneous_-0.27_0.01;Muscle-Skeletal_-0.22_0.37	1.94518e-05	0.366782	AG	CT
chr8	144692382	144692401	ENSG00000104522	TSTA3	1	-0.226888	Artery-Tibial_-0.23_0.37	0.000169907	0.366642	T	A
chr1	162831228	162831239	ENSG00000185860	C1orf110	5	-0.482744	Adipose-Subcutaneous_-0.34_0.37;Artery-Aorta_-0.30_0.09;Artery-Tibial_-0.48_0.02;Brain-Caudate_-0.42_0.32;Nerve-Tibial_-0.35_0.25	1.35195e-14	0.366446	T	A
chr1	24845073	24845083	ENSG00000117602	RCAN3	1	0.272821	Skin-NotSunExposed_0.27_0.37	0.000482405	0.366426	T	A
chr17	7587025	7587047	ENSG00000183914	DNAH2	1	-0.233245	Cells-Transformedfibroblasts_-0.23_0.37	0.000600204	0.366404	CTTT	AAAG
chr4	110492460	110492486	ENSG00000005059	CCDC109B	1	-0.291825	Cells-Transformedfibroblasts_-0.29_0.37	1.08269e-05	0.366157	ATTT	AAAT
chr6	105259996	105260006	ENSG00000085382	HACE1	7	0.423082	Artery-Aorta_0.29_0.02;Artery-Tibial_0.20_0.02;Esophagus-Muscularis_0.27_0.03;Heart-LeftVentricle_0.29_0.08;Nerve-Tibial_0.42_0.37;Skin-SunExposed_0.29_0.04;Thyroid_0.32_0.09	1.88014e-12	0.366021	A	T
chr6	43508658	43508668	ENSG00000170734	POLH	1	-0.197735	Muscle-Skeletal_-0.20_0.37	0.000650247	0.365827	A	T
chr5	142072226	142072290	ENSG00000113578	FGF1	1	-0.220733	Esophagus-Mucosa_-0.22_0.37	0.000729036	0.365798	AC	GT
chr17	40405126	40405162	ENSG00000089558	KCNH4	1	-0.215517	WholeBlood_-0.22_0.37	8.12633e-05	0.365381	CTTT	AAAG
chr11	22822997	22823007	ENSG00000198168	SVIP	12	-0.472394	Adipose-Subcutaneous_-0.37_0.00;Adipose-Visceral_-0.36_0.00;Artery-Aorta_-0.47_0.37;Artery-Tibial_-0.46_0.00;Cells-Transformedfibroblasts_-0.31_0.01;Esophagus-Mucosa_-0.22_0.00;Esophagus-Muscularis_-0.41_0.01;Lung_-0.35_0.00;Muscle-Skeletal_-0.37_0.01;Nerve-Tibial_-0.27_0.12;Skin-NotSunExposed_-0.27_0.04;Thyroid_-0.34_0.00	5.53986e-13	0.365253	T	A
chr19	49990251	49990270	ENSG00000090554	FLT3LG	1	0.232497	Lung_0.23_0.36	0.000684428	0.364652	AT	AT
chr20	18482058	18482080	ENSG00000101310	SEC23B	8	0.488632	Adipose-Visceral_0.26_0.01;Artery-Aorta_0.43_0.05;Lung_0.22_0.03;Muscle-Skeletal_0.36_0.03;Nerve-Tibial_0.49_0.13;Skin-NotSunExposed_0.25_0.03;Skin-SunExposed_0.38_0.36;Thyroid_0.40_0.21	3.15335e-16	0.364273	T	A
chr17	47701671	47701726	ENSG00000121067	SPOP	1	-0.27908	Skin-NotSunExposed_-0.28_0.36	0.000142097	0.363893	AC	GT
chr19	6295113	6295129	ENSG00000125650	PSPN	1	0.253433	Cells-Transformedfibroblasts_0.25_0.36	0.000576711	0.363607	T	A
chr14	95971157	95971186	ENSG00000258572	RP11-1070N10.3	7	0.299079	Adipose-Subcutaneous_0.30_0.00;Artery-Tibial_0.21_0.00;Cells-Transformedfibroblasts_0.22_0.05;Lung_0.26_0.36;Nerve-Tibial_0.29_0.00;Skin-SunExposed_0.21_0.01;WholeBlood_0.25_0.00	6.72753e-07	0.363392	A	T
chr16	84720015	84720026	ENSG00000103194	USP10	1	0.248478	Esophagus-Muscularis_0.25_0.36	0.000401963	0.362884	T	A
chr19	19383502	19383538	ENSG00000130287	NCAN	1	0.247523	Lung_0.25_0.36	0.000195062	0.362796	GT	AC
chr1	169150364	169150430	ENSG00000143156	NME7	1	0.32388	Muscle-Skeletal_0.32_0.36	1.27745e-09	0.362628	ATCT	AGAT
chr4	141375167	141375193	ENSG00000153130	SCOC	1	0.273193	Heart-LeftVentricle_0.27_0.36	0.00015493	0.362621	GT	AC
chr7	75999248	75999270	ENSG00000106211	HSPB1	1	-0.226139	Adipose-Subcutaneous_-0.23_0.36	0.000707374	0.362418	A	T
chr15	63673211	63673272	ENSG00000074410	CA12	1	0.222447	Lung_0.22_0.36	0.000439219	0.36224	GT	AC
chr22	24523789	24523804	ENSG00000099994	SUSD2	2	0.369184	Heart-LeftVentricle_0.37_0.00;WholeBlood_0.23_0.36	1.26817e-07	0.362181	AT	AT
chr9	131560530	131560545	ENSG00000198917	C9orf114	3	-0.291855	Adipose-Visceral_-0.29_0.17;Artery-Tibial_-0.25_0.28;Thyroid_-0.29_0.36	2.66367e-05	0.361928	A	T
chr2	27500118	27500149	ENSG00000138085	ATRAID	10	-0.377879	Adipose-Subcutaneous_-0.31_0.36;Artery-Tibial_-0.38_0.08;Cells-Transformedfibroblasts_-0.27_0.00;Esophagus-Mucosa_-0.22_0.01;Heart-LeftVentricle_-0.32_0.00;Lung_-0.29_0.01;Muscle-Skeletal_-0.23_0.01;Nerve-Tibial_-0.23_0.00;Skin-NotSunExposed_-0.25_0.01;Skin-SunExposed_-0.30_0.00	2.18729e-10	0.361671	GTTT	AAAC
chr15	74058154	74058165	ENSG00000205363	C15orf59	1	0.201333	WholeBlood_0.20_0.36	0.000550004	0.361175	T	A
chr7	135727242	135727310	ENSG00000105887	MTPN	1	-0.269678	Skin-NotSunExposed_-0.27_0.36	0.000155146	0.360809	CT	AG
chr3	45997830	45997873	ENSG00000163820	FYCO1	3	0.368585	Brain-Cerebellum_0.37_0.36;Muscle-Skeletal_-0.25_0.01;Thyroid_0.31_0.03	4.78572e-07	0.360768	AAAT	ATTT
chr17	78020332	78020357	ENSG00000141519	CCDC40	12	0.612858	Adipose-Subcutaneous_0.51_0.22;Adipose-Visceral_0.48_0.20;Artery-Aorta_0.48_0.00;Artery-Tibial_0.48_0.36;Cells-Transformedfibroblasts_0.57_0.00;Esophagus-Mucosa_0.42_0.00;Esophagus-Muscularis_0.40_0.00;Heart-LeftVentricle_0.39_0.01;Lung_0.28_0.01;Nerve-Tibial_0.61_0.05;Thyroid_0.52_0.01;WholeBlood_0.23_0.00	3.56347e-27	0.360657	AAT	ATT
chr11	75841972	75841990	ENSG00000198382	UVRAG	1	0.396429	Brain-Caudate_0.40_0.36	6.97917e-05	0.360369	T	A
chr5	162849518	162849541	ENSG00000170584	NUDCD2	4	-0.312725	Artery-Aorta_-0.31_0.36;Artery-Tibial_-0.19_0.00;Lung_-0.26_0.00;Skin-SunExposed_-0.22_0.01	1.81809e-05	0.360261	AC	GT
chr17	46035808	46035818	ENSG00000167183	PRR15L	1	-0.311787	Thyroid_-0.31_0.36	1.74502e-06	0.360223	A	T
chr18	701922	701964	ENSG00000132199	ENOSF1	1	-0.27917	WholeBlood_-0.28_0.36	4.76508e-07	0.360014	AAAT	ATTT
chr9	33238870	33238881	ENSG00000086102	NFX1	1	0.35034	Nerve-Tibial_0.35_0.36	1.01176e-07	0.35993	A	T
chr15	74260379	74260403	ENSG00000067221	STOML1	3	-0.42058	Artery-Aorta_-0.42_0.36;Heart-LeftVentricle_-0.29_0.07;Skin-SunExposed_-0.27_0.03	1.52594e-09	0.358944	AAAAC	GTTTT
chr5	56611231	56611284	ENSG00000062194	GPBP1	1	0.273154	Adipose-Visceral_0.27_0.36	0.000584192	0.35873	AC	GT
chr17	60420346	60420358	ENSG00000087995	METTL2A	1	-0.242791	Cells-Transformedfibroblasts_-0.24_0.36	0.000690927	0.358137	A	T
chr9	132379345	132379364	ENSG00000148331	ASB6	3	0.249173	Adipose-Subcutaneous_0.20_0.03;Esophagus-Mucosa_0.25_0.36;WholeBlood_0.20_0.25	7.03854e-05	0.358119	A	T
chr17	33897275	33897294	ENSG00000108733	PEX12	1	-0.218474	Muscle-Skeletal_-0.22_0.36	5.10538e-05	0.357746	AAAC	GTTT
chr10	72145865	72145875	ENSG00000172731	LRRC20	1	0.247823	Nerve-Tibial_0.25_0.36	0.000161797	0.357373	A	T
chr17	61696292	61696331	ENSG00000136485	DCAF7	1	-0.24463	Cells-Transformedfibroblasts_-0.24_0.36	0.000606536	0.356948	GT	AC
chr14	88702661	88702684	ENSG00000100433	KCNK10	1	-0.273586	Esophagus-Mucosa_-0.27_0.36	5.6357e-05	0.356634	A	T
chr12	129324951	129324961	ENSG00000139370	SLC15A4	1	0.370143	Thyroid_0.37_0.36	1.10999e-08	0.356425	T	A
chr3	183878324	183878341	ENSG00000161202	DVL3	6	0.397792	Adipose-Subcutaneous_0.26_0.03;Adipose-Visceral_0.27_0.21;Cells-Transformedfibroblasts_0.28_0.03;Heart-LeftVentricle_0.40_0.36;Lung_0.28_0.12;Nerve-Tibial_0.31_0.04	1.01274e-08	0.355833	GT	AC
chr15	94935601	94935611	ENSG00000140563	MCTP2	1	0.273193	Artery-Aorta_0.27_0.36	0.000339727	0.355243	A	T
chr1	110904378	110904397	ENSG00000168679	SLC16A4	4	0.313979	Adipose-Subcutaneous_0.22_0.01;Esophagus-Muscularis_0.23_0.03;Nerve-Tibial_0.31_0.10;Skin-SunExposed_0.26_0.35	3.4155e-07	0.354641	T	A
chr9	127577659	127577697	ENSG00000185585	OLFML2A	1	0.240667	Lung_0.24_0.35	0.000208474	0.354628	A	T
chr4	77985728	77985776	ENSG00000138758	2019-09-11	1	-0.252301	Lung_-0.25_0.35	0.000220485	0.354459	AC	GT
chr6	139112384	139112400	ENSG00000024862	CCDC28A	1	0.264856	WholeBlood_0.26_0.35	1.72973e-06	0.35445	T	A
chr9	125695720	125695749	ENSG00000056586	RC3H2	1	-0.235436	Esophagus-Mucosa_-0.24_0.35	0.000721211	0.354092	ATT	AAT
chr12	120974066	120974077	ENSG00000088986	DYNLL1	1	-0.27118	Heart-LeftVentricle_-0.27_0.35	0.000333754	0.353922	A	T
chr18	9857641	9857726	ENSG00000168454	TXNDC2	1	0.240389	Lung_0.24_0.35	0.000758784	0.353169	AGAT	ATCT
chr8	26564938	26564957	ENSG00000092964	DPYSL2	1	-0.400007	Brain-Cerebellum_-0.40_0.35	0.000112806	0.3524	A	T
chr15	65209719	65209739	ENSG00000166839	ANKDD1A	5	-0.458094	Artery-Aorta_-0.46_0.35;Artery-Tibial_-0.34_0.00;Esophagus-Mucosa_-0.32_0.03;Esophagus-Muscularis_-0.37_0.03;Skin-NotSunExposed_-0.24_0.01	4.33099e-11	0.352289	CTGT	ACAG
chr1	40294139	40294181	ENSG00000116990	MYCL	1	0.260707	Adipose-Visceral_0.26_0.35	0.000747206	0.351846	AC	GT
chr12	11131500	11131530	ENSG00000255837	TAS2R20	7	0.548112	Adipose-Subcutaneous_0.41_0.01;Cells-Transformedfibroblasts_0.44_0.35;Esophagus-Mucosa_0.52_0.09;Muscle-Skeletal_0.36_0.07;Nerve-Tibial_0.49_0.05;Skin-NotSunExposed_0.45_0.01;Thyroid_0.55_0.00	4.38841e-21	0.351629	AAAC	GTTT
chr8	37692544	37692554	ENSG00000104221	BRF2	1	-0.256956	Heart-LeftVentricle_-0.26_0.35	0.000718133	0.35146	A	T
chr9	98522984	98523009	ENSG00000268926	DKFZP434H0512	3	-0.358349	Artery-Tibial_-0.29_0.10;Nerve-Tibial_-0.36_0.35;Thyroid_-0.21_0.06	5.08981e-09	0.351104	AAAT	ATTT
chr2	71395164	71395175	ENSG00000124357	NAGK	1	0.255868	Esophagus-Muscularis_0.26_0.35	0.000507895	0.351066	A	T
chr9	32296551	32296565	ENSG00000122729	ACO1	1	-0.223627	Nerve-Tibial_-0.22_0.35	0.000328089	0.351063	T	A
chr6	88111217	88111235	ENSG00000164411	GJB7	1	0.244017	Thyroid_0.24_0.35	0.000233928	0.350489	T	A
chr10	97654314	97654347	ENSG00000173088	C10orf131	1	0.383775	Cells-Transformedfibroblasts_0.38_0.35	5.03199e-09	0.350331	AC	GT
chr19	35522266	35522288	ENSG00000105711	SCN1B	1	0.216363	Adipose-Subcutaneous_0.22_0.35	0.0004774	0.350298	AG	CT
chr5	140770426	140770455	ENSG00000253731	PCDHGA6	4	-0.340733	Adipose-Visceral_-0.24_0.03;Brain-Cerebellum_-0.34_0.35;Lung_-0.21_0.06;Thyroid_-0.21_0.09	0.000401139	0.350296	GT	AC
chr2	204491142	204491189	ENSG00000173166	RAPH1	1	0.218835	Lung_0.22_0.35	0.000466772	0.350164	AAC	GTT
chr16	75201295	75201305	ENSG00000184517	ZFP1	12	-0.476252	Adipose-Subcutaneous_-0.41_0.01;Adipose-Visceral_-0.37_0.02;Artery-Tibial_-0.36_0.02;Cells-Transformedfibroblasts_-0.48_0.00;Esophagus-Mucosa_-0.33_0.35;Heart-LeftVentricle_-0.34_0.02;Lung_-0.25_0.01;Muscle-Skeletal_-0.32_0.00;Nerve-Tibial_-0.44_0.03;Skin-NotSunExposed_-0.34_0.15;Skin-SunExposed_-0.27_0.15;Thyroid_-0.38_0.01	1.16154e-12	0.35007	T	A
chr6	138411805	138411824	ENSG00000112378	PERP	2	0.238554	Esophagus-Mucosa_0.24_0.35;Skin-SunExposed_0.22_0.02	0.000123664	0.349972	AAAC	GTTT
chr5	177043776	177043796	ENSG00000170074	FAM153A	9	0.519354	Artery-Aorta_0.40_0.09;Brain-Caudate_0.49_0.03;Brain-Cerebellum_0.40_0.07;Esophagus-Mucosa_0.19_0.01;Esophagus-Muscularis_0.38_0.02;Heart-LeftVentricle_0.52_0.35;Nerve-Tibial_-0.24_0.03;Thyroid_0.31_0.13;WholeBlood_0.26_0.04	2.62136e-14	0.349496	T	A
chr6	3117089	3117100	ENSG00000137274	BPHL	3	0.30118	Esophagus-Muscularis_0.30_0.12;Lung_0.22_0.02;WholeBlood_0.19_0.35	2.29783e-05	0.349335	A	T
chr7	23731882	23731898	ENSG00000188732	FAM221A	10	-0.566617	Adipose-Subcutaneous_0.29_0.02;Artery-Tibial_0.36_0.01;Brain-Caudate_-0.57_0.11;Esophagus-Muscularis_0.35_0.35;Heart-LeftVentricle_0.30_0.03;Muscle-Skeletal_0.38_0.02;Nerve-Tibial_0.34_0.00;Skin-NotSunExposed_0.34_0.07;Skin-SunExposed_0.24_0.01;Thyroid_0.43_0.01	1.13012e-12	0.348961	T	A
chr1	77692663	77692696	ENSG00000142892	PIGK	1	-0.287851	Heart-LeftVentricle_-0.29_0.35	0.000323161	0.348566	AC	GT
chr8	37917274	37917303	ENSG00000187840	EIF4EBP1	1	-0.199564	WholeBlood_-0.20_0.35	0.000734554	0.348262	A	T
chr9	35672757	35672785	ENSG00000159884	CCDC107	1	0.350386	Brain-Cerebellum_0.35_0.35	0.000285227	0.347861	GTTTTT	AAAAAC
chr7	157085127	157085208	ENSG00000009335	UBE3C	1	0.221881	WholeBlood_0.22_0.35	0.000142876	0.347766	GT	AC
chr6	111255426	111255437	ENSG00000197498	RPF2	1	0.210816	Muscle-Skeletal_0.21_0.35	0.000464773	0.347386	A	T
chr1	23747997	23748008	ENSG00000125945	ZNF436	1	-0.348738	Brain-Cerebellum_-0.35_0.35	0.000571661	0.346876	A	T
chr22	19406449	19406475	ENSG00000242259	C22orf39	4	-0.296621	Adipose-Subcutaneous_-0.23_0.35;Adipose-Visceral_-0.25_0.09;Cells-Transformedfibroblasts_-0.30_0.14;Nerve-Tibial_-0.26_0.08	9.69194e-06	0.346831	AC	GT
chr12	53801103	53801127	ENSG00000139625	MAP3K12	1	-0.267963	Cells-Transformedfibroblasts_-0.27_0.35	0.000287252	0.34662	A	T
chr1	201898209	201898248	ENSG00000163435	ELF3	1	0.230099	Artery-Tibial_0.23_0.35	0.000148695	0.346335	ATTT	AAAT
chr5	95173064	95173089	ENSG00000173221	GLRX	1	0.248178	Skin-SunExposed_0.25_0.35	7.5397e-05	0.346024	A	T
chr12	129278282	129278294	ENSG00000139370	SLC15A4	2	0.506213	Artery-Aorta_0.51_0.35;Cells-Transformedfibroblasts_0.25_0.05	4.02487e-12	0.346023	A	T
chr1	35217823	35217864	ENSG00000189280	GJB5	1	0.263211	Heart-LeftVentricle_0.26_0.35	0.000416432	0.345864	GT	AC
chr1	18801607	18801619	ENSG00000179023	KLHDC7A	8	-0.540564	Adipose-Subcutaneous_-0.47_0.11;Esophagus-Mucosa_-0.54_0.35;Esophagus-Muscularis_-0.30_0.00;Lung_-0.28_0.01;Nerve-Tibial_-0.31_0.06;Skin-NotSunExposed_-0.48_0.30;Skin-SunExposed_-0.33_0.08;Thyroid_-0.34_0.01	2.08289e-17	0.345855	A	T
chr16	23718874	23718886	ENSG00000166851	PLK1	1	0.231406	Artery-Tibial_0.23_0.35	0.000573412	0.345258	A	T
chr22	21301012	21301023	ENSG00000099940	SNAP29	1	-0.350877	Lung_-0.35_0.34	1.66005e-07	0.344995	A	T
chr5	96519823	96519838	ENSG00000058729	RIOK2	9	-0.313195	Adipose-Subcutaneous_-0.19_0.00;Artery-Aorta_-0.26_0.04;Artery-Tibial_-0.21_0.00;Cells-Transformedfibroblasts_-0.31_0.00;Esophagus-Muscularis_-0.24_0.01;Muscle-Skeletal_-0.26_0.00;Nerve-Tibial_-0.22_0.00;Thyroid_-0.22_0.00;WholeBlood_-0.29_0.34	1.17261e-07	0.344901	T	A
chr17	7170525	7170555	ENSG00000132535	DLG4	1	-0.246991	Esophagus-Muscularis_-0.25_0.34	0.00063296	0.344347	T	A
chr16	28332498	28332559	ENSG00000198156	NPIPB6	1	-0.284532	Adipose-Subcutaneous_-0.28_0.34	2.08586e-05	0.344342	AC	GT
chr8	86378889	86378934	ENSG00000104267	CA2	1	-0.21246	Nerve-Tibial_-0.21_0.34	0.000686864	0.34433	AC	GT
chr10	126076915	126076939	ENSG00000065154	OAT	3	0.22866	Artery-Tibial_0.23_0.34;Nerve-Tibial_0.20_0.01;Skin-SunExposed_0.19_0.01	0.000163998	0.344306	AC	GT
chr9	114321865	114321941	ENSG00000106853	PTGR1	5	-0.500212	Adipose-Subcutaneous_-0.30_0.23;Brain-Caudate_-0.50_0.34;Cells-Transformedfibroblasts_-0.40_0.00;Heart-LeftVentricle_-0.34_0.00;Thyroid_-0.28_0.18	2.18514e-09	0.343988	AC	GT
chr19	55751883	55751925	ENSG00000133247	SUV420H2	1	0.359166	Brain-Cerebellum_0.36_0.34	0.000793125	0.343958	AC	GT
chr17	63052715	63052732	ENSG00000120063	GNA13	3	0.2703	Artery-Tibial_0.25_0.00;Muscle-Skeletal_0.26_0.34;Thyroid_0.27_0.04	1.26752e-06	0.343921	CCG	CGG
chr8	42917317	42917345	ENSG00000165102	HGSNAT	2	-0.368805	Brain-Caudate_-0.37_0.34;Thyroid_0.31_0.12	1.64745e-06	0.343488	GT	AC
chr17	71169344	71169355	ENSG00000133193	FAM104A	1	0.233634	Adipose-Subcutaneous_0.23_0.34	0.000475688	0.343356	A	T
chr4	16133418	16133444	ENSG00000169762	TAPT1	1	-0.230184	Artery-Tibial_-0.23_0.34	0.000271659	0.343309	T	A
chr19	37436095	37436154	ENSG00000197863	ZNF790	1	0.277545	Nerve-Tibial_0.28_0.34	1.95085e-05	0.342887	GT	AC
chr22	20063280	20063291	ENSG00000234409	AC006547.14	1	0.200328	Muscle-Skeletal_0.20_0.34	0.000587012	0.342629	A	T
chr22	36811155	36811170	ENSG00000100350	FOXRED2	1	0.276599	Cells-Transformedfibroblasts_0.28_0.34	6.47465e-05	0.342444	A	T
chr6	20965649	20965674	ENSG00000145996	CDKAL1	1	-0.224658	WholeBlood_-0.22_0.34	0.000107904	0.341611	AGGGG	CCCCT
chr9	131586553	131586588	ENSG00000198917	C9orf114	2	0.272384	Adipose-Subcutaneous_0.27_0.34;Lung_0.23_0.12	3.18039e-05	0.340972	GT	AC
chr19	50776859	50776889	ENSG00000105357	MYH14	1	-0.229217	Lung_-0.23_0.34	0.000545078	0.34088	GT	AC
chr6	18111494	18111526	ENSG00000187566	NHLRC1	4	-0.278006	Adipose-Subcutaneous_-0.24_0.34;Esophagus-Muscularis_-0.24_0.18;Skin-SunExposed_-0.26_0.20;Thyroid_-0.28_0.01	1.0661e-05	0.340651	CT	AG
chr12	88946117	88946138	ENSG00000049130	KITLG	1	0.216419	Thyroid_0.22_0.34	0.000756529	0.340509	T	A
chr16	77404688	77404722	ENSG00000140873	ADAMTS18	1	-0.259418	Esophagus-Muscularis_-0.26_0.34	0.000200164	0.340389	AT	AT
chr6	158057369	158057393	ENSG00000175048	ZDHHC14	1	-0.248313	Esophagus-Muscularis_-0.25_0.34	0.000464917	0.340119	GT	AC
chr11	117044881	117044922	ENSG00000149577	SIDT2	1	0.390632	Brain-Cerebellum_0.39_0.34	0.000285285	0.339653	GT	AC
chr19	55680082	55680100	ENSG00000125503	PPP1R12C	1	-0.250148	Cells-Transformedfibroblasts_-0.25_0.34	0.000615562	0.339594	ATTT	AAAT
chr1	205228322	205228333	ENSG00000133059	DSTYK	1	-0.439797	Adipose-Subcutaneous_-0.44_0.34	4.16697e-12	0.339537	T	A
chr8	144630218	144630234	ENSG00000014164	ZC3H3	16	-0.781361	Adipose-Subcutaneous_-0.74_0.18;Adipose-Visceral_-0.78_0.19;Artery-Aorta_-0.57_0.10;Artery-Tibial_-0.42_0.04;Brain-Cerebellum_-0.34_0.03;Cells-Transformedfibroblasts_-0.52_0.06;Esophagus-Mucosa_-0.55_0.18;Esophagus-Muscularis_-0.62_0.06;Heart-LeftVentricle_-0.54_0.08;Lung_-0.71_0.16;Muscle-Skeletal_-0.21_0.03;Nerve-Tibial_-0.73_0.34;Skin-NotSunExposed_-0.35_0.03;Skin-SunExposed_-0.44_0.08;Thyroid_-0.49_0.02;WholeBlood_-0.59_0.16	3.08473e-48	0.339248	AAT	ATT
chr18	49768945	49768971	ENSG00000187323	DCC	1	-0.238374	Skin-SunExposed_-0.24_0.34	4.94766e-05	0.339009	AC	GT
chr19	51157852	51157891	ENSG00000131409	LRRC4B	1	-0.181534	Muscle-Skeletal_-0.18_0.34	0.000874968	0.338918	CCTT	AAGG
chr11	67405682	67405722	ENSG00000167799	NUDT8	2	0.282572	Muscle-Skeletal_0.20_0.03;Skin-NotSunExposed_0.28_0.34	6.84639e-05	0.33875	AAAT	ATTT
chr19	49275684	49275713	ENSG00000105552	BCAT2	1	0.190487	WholeBlood_0.19_0.34	0.000577914	0.338699	AAT	ATT
chr1	160452972	160452983	ENSG00000162739	SLAMF6	1	-0.211635	Muscle-Skeletal_-0.21_0.34	0.000154219	0.338299	T	A
chr12	94037538	94037561	ENSG00000120833	SOCS2	1	-0.262685	Adipose-Visceral_-0.26_0.34	0.000428083	0.338292	AC	GT
chr9	38349006	38349042	ENSG00000137124	ALDH1B1	1	-0.259063	Esophagus-Muscularis_-0.26_0.34	0.00036982	0.338181	GT	AC
chr1	168696944	168696954	ENSG00000143196	DPT	3	0.312761	Muscle-Skeletal_0.20_0.03;Skin-NotSunExposed_0.26_0.01;Skin-SunExposed_0.31_0.34	6.58166e-08	0.337583	T	A
chr15	80957253	80957290	ENSG00000136379	ABHD17C	1	0.275076	Cells-Transformedfibroblasts_0.28_0.34	0.000220035	0.337513	AC	GT
chr19	55746579	55746590	ENSG00000105063	PPP6R1	2	-0.302202	Artery-Aorta_-0.30_0.34;Skin-SunExposed_-0.22_0.04	4.8124e-05	0.33728	A	T
chr6	110832939	110832958	ENSG00000155111	CDK19	1	0.232367	Thyroid_0.23_0.34	0.000198096	0.336854	CT	AG
chr6	109659590	109659633	ENSG00000185250	PPIL6	1	0.287048	Thyroid_0.29_0.34	8.8952e-06	0.336675	AC	GT
chr12	13542438	13542461	ENSG00000180861	C12orf36	1	-0.486147	Esophagus-Mucosa_-0.49_0.34	3.5573e-16	0.336457	A	T
chr11	61150782	61150808	ENSG00000149532	CPSF7	4	-0.306132	Lung_-0.23_0.08;Muscle-Skeletal_-0.21_0.29;Nerve-Tibial_-0.21_0.06;Thyroid_-0.31_0.34	5.32463e-07	0.336265	AAAC	GTTT
chr4	25209493	25209528	ENSG00000109618	SEPSECS	1	0.22724	Cells-Transformedfibroblasts_0.23_0.34	0.000703959	0.336169	AC	GT
chr3	196969428	196969438	ENSG00000075711	DLG1	1	0.229742	Artery-Tibial_0.23_0.34	0.000248828	0.335964	A	T
chr16	2020551	2020572	ENSG00000140990	NDUFB10	2	-0.23163	Esophagus-Mucosa_-0.23_0.34;Skin-SunExposed_-0.20_0.06	0.000226973	0.335925	GT	AC
chr12	56371059	56371082	ENSG00000139531	SUOX	12	0.608771	Artery-Aorta_0.46_0.03;Artery-Tibial_0.39_0.05;Brain-Caudate_0.45_0.15;Brain-Cerebellum_0.45_0.10;Esophagus-Muscularis_0.44_0.08;Lung_0.45_0.06;Muscle-Skeletal_0.17_0.03;Nerve-Tibial_0.57_0.07;Skin-NotSunExposed_0.40_0.13;Skin-SunExposed_0.51_0.24;Thyroid_0.61_0.34;WholeBlood_0.23_0.01	7.38602e-28	0.335894	GT	AC
chr4	71768319	71768350	ENSG00000173542	MOB1B	1	0.211898	Lung_0.21_0.34	0.000803793	0.335693	CCCG	CGGG
chr6	170215640	170215656	ENSG00000130024	PHF10	4	0.328778	Adipose-Subcutaneous_0.19_0.01;Lung_0.29_0.07;Nerve-Tibial_0.18_0.00;Thyroid_0.33_0.34	6.43226e-08	0.335438	T	A
chr2	113984226	113984270	ENSG00000125618	PAX8	15	-0.697011	Adipose-Subcutaneous_-0.60_0.13;Adipose-Visceral_-0.62_0.11;Artery-Aorta_-0.70_0.25;Artery-Tibial_-0.60_0.16;Brain-Caudate_-0.47_0.04;Cells-Transformedfibroblasts_-0.58_0.02;Esophagus-Mucosa_-0.63_0.13;Esophagus-Muscularis_-0.65_0.32;Heart-LeftVentricle_-0.52_0.09;Lung_-0.63_0.34;Muscle-Skeletal_-0.41_0.00;Nerve-Tibial_-0.67_0.18;Skin-NotSunExposed_-0.66_0.05;Skin-SunExposed_-0.56_0.07;WholeBlood_-0.52_0.12	4.98275e-36	0.335406	ATC	ATG
chr17	79667664	79667695	ENSG00000185298	CCDC137	3	0.442701	Artery-Aorta_0.44_0.02;Esophagus-Mucosa_0.28_0.00;WholeBlood_0.37_0.34	1.02013e-10	0.33501	AGCCCC	CTGGGG
chr2	110972703	110972733	ENSG00000144063	MALL	1	-0.356327	Brain-Caudate_-0.36_0.33	0.000316799	0.334965	AC	GT
chr16	69319562	69319573	ENSG00000141076	CIRH1A	1	-0.267171	Adipose-Subcutaneous_-0.27_0.33	2.85125e-05	0.334828	T	A
chr19	36571001	36571027	ENSG00000075702	WDR62	1	0.39831	Nerve-Tibial_0.40_0.33	5.67517e-11	0.334772	T	A
chr1	155879170	155879193	ENSG00000132718	SYT11	1	0.232452	Cells-Transformedfibroblasts_0.23_0.33	0.000898141	0.334722	A	T
chr17	79643467	79643492	ENSG00000185298	CCDC137	1	0.274081	Adipose-Visceral_0.27_0.33	0.000188775	0.334713	CT	AG
chr11	73624738	73624764	ENSG00000175564	UCP3	1	0.267501	Nerve-Tibial_0.27_0.33	3.13085e-05	0.334539	A	T
chr1	206597129	206597147	ENSG00000136653	RASSF5	1	0.225091	Muscle-Skeletal_0.23_0.33	9.89575e-05	0.334468	T	A
chr3	18407744	18407754	ENSG00000182568	SATB1	1	0.239569	Thyroid_0.24_0.33	0.000153125	0.334297	T	A
chr9	132405775	132405791	ENSG00000179058	C9orf50	2	-0.302216	Esophagus-Muscularis_-0.30_0.33;Nerve-Tibial_-0.27_0.24	1.86748e-05	0.334186	A	T
chr8	77804155	77804181	ENSG00000091656	ZFHX4	1	-0.236746	Cells-Transformedfibroblasts_-0.24_0.33	0.000477984	0.333713	AC	GT
chr2	75673218	75673262	ENSG00000115363	EVA1A	1	0.223535	Skin-SunExposed_0.22_0.33	0.000213087	0.333568	GT	AC
chr7	783012	783035	ENSG00000164818	HEATR2	6	-0.422497	Adipose-Visceral_-0.35_0.03;Cells-Transformedfibroblasts_-0.30_0.13;Esophagus-Mucosa_-0.31_0.02;Esophagus-Muscularis_-0.42_0.33;Muscle-Skeletal_-0.19_0.04;Skin-NotSunExposed_-0.36_0.07	1.37762e-10	0.333535	AAAC	GTTT
chr11	60555499	60555532	ENSG00000110104	CCDC86	1	-0.375989	Brain-Caudate_-0.38_0.33	9.08085e-05	0.333491	AAAT	ATTT
chr1	167509624	167509660	ENSG00000198821	CD247	1	0.204579	Skin-SunExposed_0.20_0.33	0.000498636	0.333461	AGC	CTG
chr20	43199866	43199892	ENSG00000124120	TTPAL	1	-0.263683	Cells-Transformedfibroblasts_-0.26_0.33	0.000110189	0.333038	AAT	ATT
chr7	142685517	142685528	ENSG00000127412	TRPV5	1	-0.245097	Adipose-Subcutaneous_-0.25_0.33	0.000185703	0.332694	T	A
chr7	151092581	151092624	ENSG00000187260	WDR86	3	-0.357707	Heart-LeftVentricle_-0.36_0.33;Skin-NotSunExposed_-0.24_0.25;WholeBlood_-0.24_0.17	1.93341e-06	0.332619	AC	GT
chr11	32845174	32845184	ENSG00000060749	QSER1	1	0.193559	WholeBlood_0.19_0.33	0.000765974	0.332455	A	T
chr5	72416311	72416333	ENSG00000157111	TMEM171	1	0.279417	Esophagus-Mucosa_0.28_0.33	6.97168e-06	0.332435	CCCTG	AGGGC
chr1	213207793	213207809	ENSG00000174606	ANGEL2	2	-0.392523	Adipose-Visceral_-0.39_0.01;Cells-Transformedfibroblasts_-0.39_0.33	4.5189e-09	0.331911	A	T
chr2	26000458	26000468	ENSG00000143970	ASXL2	1	0.239278	Thyroid_0.24_0.33	0.000194357	0.331803	A	T
chr20	30632205	30632244	ENSG00000101336	HCK	1	0.247975	Skin-NotSunExposed_0.25_0.33	0.000712864	0.331364	AC	GT
chr11	77887875	77887911	ENSG00000118369	USP35	1	-0.216381	WholeBlood_-0.22_0.33	8.40586e-05	0.331317	AAC	GTT
chr1	17307265	17307275	ENSG00000058453	CROCC	8	-0.335995	Adipose-Visceral_-0.31_0.00;Artery-Aorta_-0.30_0.33;Brain-Caudate_-0.33_0.07;Cells-Transformedfibroblasts_-0.29_0.00;Esophagus-Mucosa_-0.28_0.01;Esophagus-Muscularis_-0.34_0.00;Muscle-Skeletal_-0.25_0.00;Nerve-Tibial_-0.31_0.01	1.08332e-06	0.330992	G	C
chr6	44056831	44056865	ENSG00000180992	MRPL14	11	-0.400003	Adipose-Subcutaneous_-0.31_0.01;Artery-Tibial_-0.35_0.04;Brain-Cerebellum_-0.36_0.02;Cells-Transformedfibroblasts_-0.24_0.01;Esophagus-Mucosa_-0.34_0.02;Esophagus-Muscularis_-0.40_0.33;Muscle-Skeletal_-0.25_0.00;Nerve-Tibial_-0.33_0.01;Skin-NotSunExposed_-0.39_0.00;Skin-SunExposed_-0.39_0.00;WholeBlood_-0.19_0.01	7.53075e-12	0.330984	T	A
chr2	232314676	232314688	ENSG00000115053	NCL	1	0.262167	Nerve-Tibial_0.26_0.33	0.000140831	0.330301	T	A
chr17	80456978	80456988	ENSG00000169660	HEXDC	1	-0.291942	Adipose-Subcutaneous_-0.29_0.33	4.64272e-06	0.329907	A	T
chr6	123025874	123025898	ENSG00000135549	PKIB	2	0.363073	Artery-Aorta_0.28_0.02;Esophagus-Muscularis_0.36_0.33	8.16155e-08	0.329597	GT	AC
chr16	85850177	85850201	ENSG00000131143	COX4I1	1	-0.267867	Heart-LeftVentricle_-0.27_0.33	0.000815275	0.329581	ATT	AAT
chr17	4851859	4851873	ENSG00000108523	RNF167	2	-0.245847	Adipose-Subcutaneous_-0.23_0.33;Esophagus-Muscularis_-0.25_0.06	0.000541921	0.329458	C	G
chr12	54383925	54383935	ENSG00000197757	HOXC6	1	0.213283	Thyroid_0.21_0.33	0.000722769	0.329322	C	G
chr4	95528417	95528427	ENSG00000163110	PDLIM5	1	0.285223	Lung_0.29_0.33	2.27192e-05	0.329145	T	A
chr4	77835940	77835964	ENSG00000138758	2019-09-11	1	-0.232081	Nerve-Tibial_-0.23_0.33	0.00017939	0.329103	AC	GT
chr19	14500226	14500248	ENSG00000123146	CD97	1	-0.251725	Artery-Tibial_-0.25_0.33	7.50775e-05	0.328699	AAGG	CCTT
chr15	34632390	34632404	ENSG00000182117	NOP10	15	-0.725932	Adipose-Subcutaneous_-0.51_0.16;Adipose-Visceral_-0.58_0.17;Artery-Aorta_-0.65_0.20;Artery-Tibial_-0.67_0.32;Brain-Cerebellum_-0.65_0.13;Cells-Transformedfibroblasts_-0.67_0.24;Esophagus-Mucosa_-0.65_0.20;Esophagus-Muscularis_-0.73_0.15;Heart-LeftVentricle_-0.70_0.17;Lung_-0.48_0.06;Muscle-Skeletal_-0.73_0.33;Nerve-Tibial_-0.63_0.24;Skin-NotSunExposed_-0.68_0.20;Skin-SunExposed_-0.66_0.25;Thyroid_-0.64_0.03	4.42687e-56	0.328091	T	A
chr19	17412586	17412618	ENSG00000074855	ANO8	1	-0.223641	Skin-SunExposed_-0.22_0.33	0.000179611	0.328064	GT	AC
chr5	60330740	60330770	ENSG00000049167	ERCC8	1	-0.254329	Heart-LeftVentricle_-0.25_0.33	0.000878662	0.328031	GT	AC
chr2	85193898	85193927	ENSG00000176407	KCMF1	1	-0.254109	Adipose-Subcutaneous_-0.25_0.33	7.34465e-05	0.327957	AAAT	ATTT
chr13	99144331	99144364	ENSG00000102572	STK24	1	-0.317364	Artery-Aorta_-0.32_0.33	5.72952e-05	0.327838	GT	AC
chr17	39647074	39647131	ENSG00000171346	KRT15	1	0.270311	Heart-LeftVentricle_0.27_0.33	0.000143583	0.327752	AGGTT	AACCT
chr5	41640807	41640863	ENSG00000083720	OXCT1	1	0.215812	Esophagus-Mucosa_0.22_0.33	0.000689127	0.327525	AGAT	ATCT
chr9	133726284	133726331	ENSG00000188710	QRFP	1	-0.19272	WholeBlood_-0.19_0.33	0.000466751	0.327515	GTTT	AAAC
chr10	105990648	105990659	ENSG00000148834	GSTO1	2	-0.263842	Lung_-0.26_0.33;Thyroid_-0.24_0.04	8.03732e-05	0.327483	T	A
chr3	101548724	101548745	ENSG00000182504	CEP97	1	0.283359	WholeBlood_0.28_0.33	2.32474e-07	0.327088	GT	AC
chr6	27083772	27083792	ENSG00000124635	HIST1H2BJ	1	0.266146	Cells-Transformedfibroblasts_0.27_0.33	0.000114726	0.326912	T	A
chr15	67455285	67455327	ENSG00000166949	SMAD3	1	-0.27838	Heart-LeftVentricle_-0.28_0.33	8.85413e-05	0.326629	ATG	ATC
chr12	53384792	53384811	ENSG00000111077	TENC1	1	-0.277513	Cells-Transformedfibroblasts_-0.28_0.33	5.38103e-05	0.326628	AT	AT
chr19	21565045	21565061	ENSG00000172687	ZNF738	3	-0.493159	Artery-Tibial_-0.49_0.33;Esophagus-Mucosa_-0.23_0.11;Lung_-0.37_0.01	6.94766e-15	0.326543	T	A
chr1	201955368	201955401	ENSG00000176393	RNPEP	3	-0.699897	Brain-Cerebellum_0.50_0.04;Muscle-Skeletal_0.28_0.00;WholeBlood_-0.70_0.33	5.15468e-50	0.32653	T	A
chr12	27646466	27646477	ENSG00000165935	SMCO2	1	0.219464	Skin-SunExposed_0.22_0.33	0.000264916	0.32646	A	T
chr17	35809120	35809140	ENSG00000108264	TADA2A	16	0.62481	Adipose-Subcutaneous_0.48_0.00;Adipose-Visceral_0.50_0.00;Artery-Aorta_0.62_0.02;Artery-Tibial_0.62_0.00;Brain-Cerebellum_0.37_0.02;Cells-Transformedfibroblasts_0.47_0.00;Esophagus-Mucosa_0.47_0.03;Esophagus-Muscularis_0.56_0.33;Heart-LeftVentricle_0.36_0.01;Lung_0.55_0.00;Muscle-Skeletal_0.38_0.00;Nerve-Tibial_0.51_0.00;Skin-NotSunExposed_0.50_0.01;Skin-SunExposed_0.49_0.00;Thyroid_0.48_0.01;WholeBlood_0.31_0.02	1.31611e-27	0.325942	T	A
chr17	72856007	72856032	ENSG00000109062	SLC9A3R1	1	-0.202714	Skin-SunExposed_-0.20_0.33	0.00072093	0.325789	CGG	CCG
chr12	95355026	95355045	ENSG00000120798	NR2C1	1	0.232634	Esophagus-Mucosa_0.23_0.33	0.000447162	0.32571	A	T
chr3	136555975	136556006	ENSG00000118007	STAG1	1	-0.226931	Nerve-Tibial_-0.23_0.33	0.00028928	0.325706	AC	GT
chr1	184750223	184750264	ENSG00000116406	EDEM3	1	0.394229	Brain-Caudate_0.39_0.33	0.000247644	0.325619	AAT	ATT
chr3	45765791	45765826	ENSG00000163818	LZTFL1	1	0.258966	Skin-NotSunExposed_0.26_0.33	0.000844017	0.32502	GT	AC
chr5	154246528	154246542	ENSG00000170271	FAXDC2	2	-0.33489	Adipose-Subcutaneous_-0.19_0.02;Artery-Tibial_-0.33_0.32	1.59026e-08	0.324867	A	T
chr11	125777503	125777514	ENSG00000110060	PUS3	2	-0.315434	Artery-Aorta_-0.32_0.20;Muscle-Skeletal_-0.27_0.32	2.96045e-06	0.324834	A	T
chr10	115576857	115576894	ENSG00000196865	NHLRC2	1	-0.222892	Artery-Tibial_-0.22_0.32	0.000593339	0.324668	GT	AC
chr1	232714007	232714018	ENSG00000116991	SIPA1L2	1	0.245289	Esophagus-Mucosa_0.25_0.32	0.000272804	0.324409	A	T
chr17	46692587	46692631	ENSG00000120068	HOXB8	1	0.25034	Nerve-Tibial_0.25_0.32	0.000104833	0.323931	AG	CT
chr20	37625690	37625728	ENSG00000101445	PPP1R16B	1	0.209926	Skin-SunExposed_0.21_0.32	0.00040546	0.323599	ATTT	AAAT
chr6	16482244	16482256	ENSG00000124788	ATXN1	1	0.225617	Skin-SunExposed_0.23_0.32	0.000323263	0.32343	T	A
chr19	46632565	46632609	ENSG00000204869	IGFL4	1	-0.218228	Skin-SunExposed_-0.22_0.32	0.000862827	0.323173	GT	AC
chr19	45618029	45618039	ENSG00000142252	GEMIN7	2	0.270417	Artery-Aorta_0.27_0.32;Esophagus-Mucosa_0.25_0.01	0.000113647	0.32271	C	G
chr1	14164157	14164214	ENSG00000116731	PRDM2	1	-0.226832	Esophagus-Mucosa_-0.23_0.32	0.000470581	0.322379	CCCT	AGGG
chr10	72080053	72080104	ENSG00000148734	NPFFR1	1	0.194968	Artery-Tibial_0.19_0.32	0.00131026	0.322336	AGAT	ATCT
chr12	107667666	107667708	ENSG00000151136	BTBD11	1	-0.258858	Skin-SunExposed_-0.26_0.32	9.57727e-06	0.322027	ATCC	ATGG
chr6	30707145	30707164	ENSG00000146112	PPP1R18	2	-0.267283	Artery-Tibial_-0.27_0.32;Nerve-Tibial_-0.22_0.06	2.07114e-05	0.32172	T	A
chr6	119170595	119170617	ENSG00000111877	MCM9	1	-0.25095	Skin-NotSunExposed_-0.25_0.32	0.000304579	0.321468	GT	AC
chr19	41783002	41783041	ENSG00000142039	CCDC97	1	0.356838	Brain-Cerebellum_0.36_0.32	0.000692235	0.321437	A	T
chr9	129558242	129558261	ENSG00000169155	ZBTB43	1	-0.255193	Cells-Transformedfibroblasts_-0.26_0.32	0.000185411	0.321414	T	A
chr10	75722595	75722616	ENSG00000148660	CAMK2G	1	-0.256151	Esophagus-Muscularis_-0.26_0.32	0.000669797	0.321399	T	A
chr17	43489162	43489193	ENSG00000159314	ARHGAP27	4	0.418647	Brain-Cerebellum_0.39_0.32;Esophagus-Mucosa_-0.30_0.01;Skin-NotSunExposed_0.42_0.01;Skin-SunExposed_0.34_0.03	8.36424e-10	0.321373	AC	GT
chr14	102168470	102168507	ENSG00000258512	RP11-796G6.2	1	-0.206616	Skin-SunExposed_-0.21_0.32	0.000370767	0.321038	ATCT	AGAT
chr20	43895059	43895085	ENSG00000124107	SLPI	1	-0.457791	Esophagus-Mucosa_-0.46_0.32	2.3561e-14	0.321024	ATTT	AAAT
chr12	57172872	57172882	ENSG00000025423	HSD17B6	1	-0.321764	Esophagus-Muscularis_-0.32_0.32	2.27097e-06	0.321007	T	A
chr19	499420	499435	ENSG00000099866	MADCAM1	4	-0.299009	Adipose-Subcutaneous_-0.30_0.17;Esophagus-Muscularis_-0.29_0.02;Lung_-0.27_0.09;Skin-SunExposed_-0.24_0.32	5.85174e-07	0.32078	AC	GT
chr20	21487304	21487341	ENSG00000125820	NKX2-2	1	0.218824	Thyroid_0.22_0.32	0.000750655	0.320117	GT	AC
chr2	24307211	24307290	ENSG00000115128	SF3B14	1	0.226881	Thyroid_0.23_0.32	0.000482684	0.319975	AGGGC	CCCTG
chr19	39831067	39831093	ENSG00000179134	SAMD4B	1	-0.250011	Adipose-Visceral_-0.25_0.32	0.000877542	0.319911	T	A
chr2	135834839	135834868	ENSG00000115839	RAB3GAP1	1	0.230602	Nerve-Tibial_0.23_0.32	0.000176054	0.319879	AAC	GTT
chr19	36343183	36343228	ENSG00000105290	APLP1	1	-0.243609	Lung_-0.24_0.32	0.000125128	0.319761	CT	AG
chr12	10859619	10859648	ENSG00000060138	YBX3	1	-0.349281	Muscle-Skeletal_-0.35_0.32	5.47248e-11	0.319618	AAAT	ATTT
chr22	19828333	19828364	ENSG00000185838	GNB1L	1	0.248176	Skin-SunExposed_0.25_0.32	0.000120802	0.319575	A	T
chr19	45966651	45966686	ENSG00000125741	OPA3	1	0.195731	WholeBlood_0.20_0.32	0.00049635	0.3195	GT	AC
chr22	19401119	19401153	ENSG00000185608	MRPL40	1	0.24845	Heart-LeftVentricle_0.25_0.32	0.000649606	0.319411	ATTT	AAAT
chr6	33173749	33173775	ENSG00000204248	COL11A2	2	0.309355	Adipose-Visceral_0.31_0.32;Lung_0.27_0.02	6.41179e-05	0.319064	AG	CT
chr6	107790022	107790052	ENSG00000112320	SOBP	2	0.367021	Cells-Transformedfibroblasts_0.37_0.32;Thyroid_-0.27_0.03	3.41369e-08	0.318917	AC	GT
chr9	27167221	27167242	ENSG00000120156	TEK	1	-0.197108	Muscle-Skeletal_-0.20_0.32	0.00069163	0.318499	ATTTT	AAAAT
chr1	41841092	41841187	ENSG00000204060	FOXO6	1	0.234632	Nerve-Tibial_0.23_0.32	0.000252691	0.318453	AAAG	CTTT
chr9	72593837	72593863	ENSG00000165072	MAMDC2	2	-0.355042	Artery-Aorta_-0.36_0.32;Heart-LeftVentricle_-0.28_0.10	1.24097e-06	0.318187	AAAT	ATTT
chr11	114259310	114259326	ENSG00000076043	REXO2	1	-0.26974	Artery-Aorta_-0.27_0.32	0.000345745	0.318014	T	A
chr13	73621380	73621421	ENSG00000102554	KLF5	1	0.230572	Muscle-Skeletal_0.23_0.32	0.000114181	0.31799	GT	AC
chr10	95667553	95667587	ENSG00000176273	SLC35G1	7	0.454937	Adipose-Subcutaneous_0.41_0.32;Adipose-Visceral_0.27_0.01;Artery-Aorta_0.41_0.04;Artery-Tibial_0.36_0.08;Cells-Transformedfibroblasts_0.45_0.02;Lung_0.43_0.01;Muscle-Skeletal_0.42_0.02	9.64062e-16	0.317915	AAAAT	ATTTT
chr19	1793265	1793277	ENSG00000129911	KLF16	1	-0.245682	Skin-NotSunExposed_-0.25_0.32	0.000384213	0.317649	AT	AT
chr10	70488058	70488069	ENSG00000165730	STOX1	4	-0.411611	Adipose-Subcutaneous_-0.29_0.12;Artery-Tibial_-0.41_0.02;Brain-Cerebellum_-0.38_0.03;Skin-NotSunExposed_-0.36_0.32	1.00553e-11	0.317329	T	A
chr19	49252548	49252586	ENSG00000105538	RASIP1	1	0.370673	Brain-Cerebellum_0.37_0.32	0.000171855	0.317299	AAAT	ATTT
chr19	14657084	14657094	ENSG00000160951	PTGER1	1	-0.279771	Lung_-0.28_0.32	1.23193e-05	0.31719	T	A
chr16	69346891	69346901	ENSG00000213380	COG8	1	0.211053	Lung_0.21_0.32	0.000844412	0.316943	T	A
chr10	75251728	75251758	ENSG00000138279	ANXA7	1	-0.183041	WholeBlood_-0.18_0.32	0.000850983	0.316777	AAAT	ATTT
chr3	111804397	111804425	ENSG00000176040	TMPRSS7	1	-0.268214	Skin-SunExposed_-0.27_0.32	6.99296e-06	0.316647	GT	AC
chr7	106876747	106876757	ENSG00000005249	PRKAR2B	1	0.227361	Adipose-Subcutaneous_0.23_0.32	0.000418726	0.316597	T	A
chr12	51356016	51356040	ENSG00000185432	METTL7A	1	-0.225969	Adipose-Subcutaneous_-0.23_0.32	0.000207903	0.316366	AC	GT
chr8	30724233	30724260	ENSG00000104695	PPP2CB	1	-0.265998	Adipose-Visceral_-0.27_0.32	0.000295445	0.31625	AC	GT
chr1	112249078	112249094	ENSG00000171385	KCND3	1	0.192811	WholeBlood_0.19_0.32	0.000580016	0.316208	AT	AT
chr13	62039579	62039589	ENSG00000197991	PCDH20	1	0.226005	Esophagus-Mucosa_0.23_0.32	0.000820755	0.316171	T	A
chr6	18123449	18123465	ENSG00000137364	TPMT	2	0.378203	Esophagus-Mucosa_0.23_0.07;Nerve-Tibial_0.38_0.32	2.08766e-09	0.316166	AAC	GTT
chr5	96208890	96208901	ENSG00000247121	CTD-2260A17.2	1	0.244628	Skin-SunExposed_0.24_0.32	6.08768e-05	0.315048	A	T
chr14	23526871	23526893	ENSG00000139880	CDH24	2	-0.351764	Heart-LeftVentricle_-0.30_0.02;Skin-SunExposed_-0.35_0.32	3.2045e-08	0.315031	CGGGGG	CCCCCG
chr3	49262896	49262913	ENSG00000114316	USP4	1	0.225905	Nerve-Tibial_0.23_0.31	0.00100577	0.31493	A	T
chr2	190624471	190624506	ENSG00000138381	ASNSD1	6	0.40344	Adipose-Subcutaneous_0.39_0.01;Brain-Caudate_0.40_0.01;Esophagus-Mucosa_0.24_0.31;Esophagus-Muscularis_0.23_0.01;Heart-LeftVentricle_0.31_0.01;Thyroid_0.40_0.03	5.03349e-11	0.314494	ATTT	AAAT
chr20	52803805	52803836	ENSG00000019186	CYP24A1	1	-0.244624	Skin-SunExposed_-0.24_0.31	7.90439e-05	0.314123	GT	AC
chr12	100866213	100866251	ENSG00000012504	NR1H4	1	0.25345	Esophagus-Mucosa_0.25_0.31	0.000191823	0.314078	AC	GT
chr13	32520658	32520669	ENSG00000073910	FRY	1	0.228816	Adipose-Subcutaneous_0.23_0.31	0.000279587	0.314027	T	A
chr21	35059536	35059553	ENSG00000205726	ITSN1	1	-0.249312	Thyroid_-0.25_0.31	0.000200183	0.313849	A	T
chr2	176853068	176853090	ENSG00000144320	KIAA1715	1	0.486977	WholeBlood_0.49_0.31	2.43009e-20	0.313805	A	T
chr1	57284129	57284173	ENSG00000187889	C1orf168	1	0.366559	Brain-Cerebellum_0.37_0.31	0.00082516	0.313717	AC	GT
chr1	27603185	27603210	ENSG00000186501	TMEM222	2	-0.304192	Muscle-Skeletal_-0.27_0.31;Skin-NotSunExposed_-0.30_nan	5.58464e-06	0.313656	A	T
chr2	198643530	198643556	ENSG00000247626	MARS2	1	0.190625	WholeBlood_0.19_0.31	0.000712622	0.31365	AC	GT
chr1	9311496	9311532	ENSG00000049239	H6PD	4	0.643744	Brain-Cerebellum_0.64_0.08;Cells-Transformedfibroblasts_0.42_0.02;Esophagus-Muscularis_0.40_0.31;WholeBlood_0.30_0.06	9.84156e-14	0.313597	GTT	AAC
chr10	45556739	45556778	ENSG00000165511	C10orf25	2	-0.317969	Adipose-Subcutaneous_-0.22_0.02;Nerve-Tibial_-0.32_0.31	5.43747e-07	0.313576	ATTT	AAAT
chr10	103612511	103612546	ENSG00000120049	KCNIP2	1	0.267688	Artery-Aorta_0.27_0.31	0.000646636	0.313351	A	T
chr10	126517244	126517254	ENSG00000165660	FAM175B	1	0.253433	Cells-Transformedfibroblasts_0.25_0.31	0.000740367	0.313243	T	A
chr19	40475789	40475806	ENSG00000197782	ZNF780A	6	0.437717	Adipose-Visceral_0.36_0.05;Artery-Tibial_0.36_0.00;Esophagus-Mucosa_0.43_0.31;Heart-LeftVentricle_0.29_0.09;Muscle-Skeletal_0.29_0.09;Skin-NotSunExposed_0.44_0.01	1.00544e-12	0.313207	A	T
chr1	201965594	201965636	ENSG00000176393	RNPEP	1	-0.323275	Artery-Tibial_-0.32_0.31	5.40891e-07	0.313151	GT	AC
chr9	108325880	108325890	ENSG00000106701	FSD1L	2	0.239348	Lung_0.21_0.05;Skin-SunExposed_0.24_0.31	0.000106713	0.313126	G	C
chr16	22429646	22429684	ENSG00000058600	POLR3E	1	-0.213958	Thyroid_-0.21_0.31	0.000768204	0.313072	AAAT	ATTT
chr17	43131623	43131633	ENSG00000136448	NMT1	6	-0.450186	Adipose-Subcutaneous_-0.29_0.01;Artery-Aorta_-0.45_0.31;Artery-Tibial_-0.32_0.00;Cells-Transformedfibroblasts_-0.29_0.00;Esophagus-Muscularis_-0.29_0.06;Nerve-Tibial_-0.31_0.01	2.33315e-09	0.313021	T	A
chr22	38986092	38986122	ENSG00000100211	CBY1	1	-0.447901	Skin-SunExposed_-0.45_0.31	2.55085e-15	0.31299	AAAAC	GTTTT
chr2	190321968	190321988	ENSG00000115368	WDR75	2	-0.266568	Esophagus-Mucosa_-0.21_0.14;Nerve-Tibial_-0.27_0.31	2.54919e-05	0.312862	A	T
chr17	19783815	19783832	ENSG00000083290	ULK2	6	0.38585	Artery-Aorta_0.39_0.07;Esophagus-Muscularis_0.27_0.05;Heart-LeftVentricle_0.32_0.31;Muscle-Skeletal_0.20_0.07;Skin-SunExposed_0.23_0.04;Thyroid_0.22_0.21	1.58213e-07	0.312769	A	T
chr16	30164211	30164245	ENSG00000198064	RP11-347C12.1	11	0.354575	Adipose-Visceral_0.23_0.01;Artery-Aorta_0.32_0.05;Artery-Tibial_0.28_0.04;Brain-Cerebellum_0.30_0.01;Cells-Transformedfibroblasts_0.31_0.03;Esophagus-Mucosa_0.22_0.01;Lung_0.33_0.11;Muscle-Skeletal_0.31_0.31;Nerve-Tibial_0.34_0.08;Skin-NotSunExposed_0.35_0.00;Thyroid_0.33_0.05	1.45069e-08	0.312764	GT	AC
chr19	12941653	12941685	ENSG00000095066	HOOK2	1	-0.27019	Esophagus-Muscularis_-0.27_0.31	0.000128169	0.312742	GT	AC
chr17	5407458	5407478	ENSG00000167842	MIS12	4	-0.344546	Adipose-Subcutaneous_-0.24_0.04;Esophagus-Mucosa_-0.24_0.03;Nerve-Tibial_-0.34_0.31;Thyroid_-0.25_0.02	9.60183e-09	0.312725	AGC	CTG
chr14	92719088	92719164	ENSG00000140090	SLC24A4	1	0.394072	Brain-Cerebellum_0.39_0.31	0.000145398	0.312633	GT	AC
chr22	45673087	45673101	ENSG00000100373	UPK3A	4	0.377443	Brain-Caudate_0.34_0.00;Lung_-0.25_0.31;Thyroid_0.38_0.00;WholeBlood_-0.32_0.11	2.91585e-10	0.312589	A	T
chr2	152725286	152725324	ENSG00000182389	CACNB4	1	-0.253606	Artery-Tibial_-0.25_0.31	6.83819e-05	0.312558	AC	GT
chr12	51547182	51547200	ENSG00000110925	CSRNP2	1	-0.215961	Adipose-Subcutaneous_-0.22_0.31	0.000648916	0.312491	T	A
chr4	87750895	87750906	ENSG00000145283	SLC10A6	1	0.197168	Muscle-Skeletal_0.20_0.31	0.000890285	0.312304	T	A
chr1	54309621	54309653	ENSG00000058804	NDC1	1	-0.240196	Esophagus-Mucosa_-0.24_0.31	0.000121618	0.312134	GTT	AAC
chr6	32179036	32179065	ENSG00000204304	PBX2	1	0.268202	Heart-LeftVentricle_0.27_0.31	0.000214608	0.312102	AAAC	GTTT
chr17	42367326	42367384	ENSG00000168591	TMUB2	1	-0.240282	Heart-LeftVentricle_-0.24_0.31	0.000763033	0.311848	AAAG	CTTT
chr6	83822085	83822103	ENSG00000013375	PGM3	1	-0.238248	Esophagus-Muscularis_-0.24_0.31	0.000680614	0.311693	AT	AT
chr10	45370753	45370774	ENSG00000107551	RASSF4	1	-0.269404	Heart-LeftVentricle_-0.27_0.31	0.000338021	0.311555	T	A
chr1	115321484	115321517	ENSG00000052723	SIKE1	1	-0.264927	Heart-LeftVentricle_-0.26_0.31	0.00016842	0.311351	AAAC	GTTT
chr10	120848755	120848785	ENSG00000165672	PRDX3	1	-0.219445	Nerve-Tibial_-0.22_0.31	0.000651382	0.311215	A	T
chr6	43353520	43353552	ENSG00000137221	TJAP1	1	0.255741	Artery-Aorta_0.26_0.31	0.00091514	0.310747	CTCTCT	AGAGAG
chr2	113319042	113319053	ENSG00000125611	CHCHD5	11	0.457736	Adipose-Subcutaneous_0.25_0.01;Adipose-Visceral_0.28_0.04;Artery-Aorta_0.41_0.02;Artery-Tibial_0.30_0.05;Brain-Cerebellum_0.46_0.03;Esophagus-Mucosa_0.40_0.31;Lung_0.27_0.02;Nerve-Tibial_0.32_0.01;Skin-NotSunExposed_0.29_0.05;Skin-SunExposed_0.34_0.00;Thyroid_0.46_0.04	2.23517e-13	0.310639	T	A
chr7	128309588	128309619	ENSG00000128595	CALU	1	-0.20286	WholeBlood_-0.20_0.31	0.00081835	0.310379	T	A
chr22	19206667	19206706	ENSG00000070371	CLTCL1	5	-0.448181	Cells-Transformedfibroblasts_-0.23_0.01;Esophagus-Mucosa_-0.45_0.01;Muscle-Skeletal_0.18_0.12;Skin-NotSunExposed_-0.34_0.31;WholeBlood_0.18_0.01	3.28174e-13	0.310335	ATTT	AAAT
chr11	71847567	71847578	ENSG00000137497	NUMA1	1	-0.230461	Artery-Tibial_-0.23_0.31	0.000337018	0.310135	A	T
chr5	9628241	9628289	ENSG00000112902	SEMA5A	1	-0.269319	Esophagus-Muscularis_-0.27_0.31	8.03849e-05	0.310062	ATCT	AGAT
chr1	92473435	92473481	ENSG00000172031	EPHX4	1	-0.302676	WholeBlood_-0.30_0.31	3.01266e-08	0.309927	ATTC	AATG
chr6	123128227	123128238	ENSG00000172594	SMPDL3A	8	-0.438456	Adipose-Visceral_-0.31_0.26;Artery-Tibial_-0.24_0.10;Esophagus-Mucosa_-0.28_0.09;Esophagus-Muscularis_-0.29_0.04;Nerve-Tibial_-0.39_0.31;Skin-NotSunExposed_-0.44_0.27;Skin-SunExposed_-0.21_0.01;Thyroid_-0.25_0.29	5.37003e-10	0.309736	G	C
chr17	57949322	57949332	ENSG00000108443	RPS6KB1	1	0.278999	Muscle-Skeletal_0.28_0.31	3.92761e-07	0.309667	T	A
chr1	62567851	62567885	ENSG00000240563	L1TD1	1	0.249956	WholeBlood_0.25_0.31	5.81452e-06	0.30959	AAAT	ATTT
chr18	77565864	77565880	ENSG00000178342	KCNG2	2	0.225954	Esophagus-Mucosa_0.23_0.31;WholeBlood_0.19_0.00	0.000290994	0.30944	AC	GT
chr19	54511160	54511176	ENSG00000130433	CACNG6	1	-0.239447	Adipose-Subcutaneous_-0.24_0.31	0.000164348	0.309397	A	T
chr19	36848948	36849020	ENSG00000181007	ZFP82	2	0.24153	Adipose-Subcutaneous_0.22_0.06;Artery-Tibial_0.24_0.31	8.89621e-05	0.309391	ATCT	AGAT
chr20	21428819	21428862	ENSG00000088930	XRN2	1	0.252966	Thyroid_0.25_0.31	4.53752e-05	0.308849	ATCT	AGAT
chr12	31725159	31725177	ENSG00000139160	METTL20	1	-0.235539	Cells-Transformedfibroblasts_-0.24_0.31	0.000889485	0.308833	A	T
chr15	102181476	102181494	ENSG00000259658	RP11-89K11.1	4	-0.487952	Brain-Caudate_-0.49_0.02;Cells-Transformedfibroblasts_-0.39_0.03;Esophagus-Muscularis_-0.43_0.31;Skin-SunExposed_-0.24_0.04	6.18763e-10	0.30849	AAAAC	GTTTT
chr19	17596308	17596341	ENSG00000130304	SLC27A1	4	-0.526409	Artery-Tibial_-0.26_0.14;Brain-Cerebellum_-0.53_0.31;Esophagus-Muscularis_-0.25_0.06;Skin-SunExposed_-0.20_0.12	9.50027e-09	0.308485	GTTT	AAAC
chr1	220841311	220841327	ENSG00000162817	C1orf115	1	0.232091	Thyroid_0.23_0.31	0.000304899	0.308445	A	T
chr16	3636361	3636372	ENSG00000103351	CLUAP1	10	0.57675	Adipose-Subcutaneous_0.54_0.00;Artery-Aorta_0.53_0.00;Esophagus-Mucosa_0.31_0.01;Esophagus-Muscularis_0.58_0.01;Lung_0.38_0.00;Muscle-Skeletal_0.43_0.00;Nerve-Tibial_0.54_0.00;Skin-SunExposed_0.44_0.00;Thyroid_0.51_0.00;WholeBlood_0.39_0.31	2.15934e-19	0.308293	A	T
chr9	99644271	99644300	ENSG00000188152	NUTM2G	1	0.214641	Artery-Tibial_0.21_0.31	0.000738153	0.308186	GT	AC
chr6	36270880	36270890	ENSG00000180316	PNPLA1	1	0.296581	Skin-NotSunExposed_0.30_0.31	2.00489e-05	0.308179	T	A
chr10	93764993	93765012	ENSG00000107864	CPEB3	1	0.206514	Artery-Tibial_0.21_0.31	0.000827097	0.307793	GTTT	AAAC
chr7	143610684	143610706	ENSG00000198420	FAM115A	1	0.24326	Heart-LeftVentricle_0.24_0.31	0.000794326	0.307518	GT	AC
chr17	48043814	48043853	ENSG00000005884	ITGA3	1	0.228998	Thyroid_0.23_0.31	0.000828089	0.307018	GT	AC
chr17	7625506	7625516	ENSG00000108947	EFNB3	3	0.339844	Heart-LeftVentricle_0.34_0.31;Muscle-Skeletal_0.21_0.03;Nerve-Tibial_0.24_0.08	1.32953e-06	0.306922	G	C
chr21	19319850	19319884	ENSG00000154645	CHODL	1	0.376076	Thyroid_0.38_0.31	5.90566e-10	0.306786	AC	GT
chr6	11175641	11175674	ENSG00000224531	SMIM13	2	0.30984	Esophagus-Muscularis_0.31_0.31;Skin-SunExposed_0.22_0.09	9.39455e-06	0.306751	AAAT	ATTT
chr16	68007886	68007899	ENSG00000167261	DPEP2	3	0.24917	Adipose-Subcutaneous_0.21_0.18;Skin-NotSunExposed_0.25_0.22;Skin-SunExposed_0.21_0.31	0.0008019	0.30654	T	A
chr2	178113946	178113977	ENSG00000116044	NFE2L2	1	-0.251582	Esophagus-Muscularis_-0.25_0.31	0.000326164	0.306409	AAAT	ATTT
chr9	98206771	98206810	ENSG00000185920	PTCH1	1	0.182242	Muscle-Skeletal_0.18_0.31	0.000834399	0.306304	AC	GT
chr16	12903225	12903247	ENSG00000103381	CPPED1	1	0.288268	Skin-SunExposed_0.29_0.31	5.16087e-07	0.306064	AAAAC	GTTTT
chr13	115014808	115014819	ENSG00000130177	CDC16	12	-0.678791	Adipose-Subcutaneous_-0.41_0.01;Artery-Aorta_-0.49_0.01;Artery-Tibial_-0.49_0.04;Esophagus-Mucosa_-0.63_0.01;Esophagus-Muscularis_-0.36_0.04;Heart-LeftVentricle_-0.31_0.01;Lung_-0.63_0.00;Muscle-Skeletal_-0.32_0.04;Nerve-Tibial_-0.49_0.07;Skin-NotSunExposed_-0.66_0.00;Skin-SunExposed_-0.68_0.02;WholeBlood_-0.65_0.31	1.44608e-38	0.305986	T	A
chr12	55131691	55131711	ENSG00000172551	MUCL1	1	-0.228932	Muscle-Skeletal_-0.23_0.31	2.32853e-05	0.305984	T	A
chr6	80967058	80967075	ENSG00000083123	BCKDHB	3	-0.339506	Esophagus-Mucosa_-0.34_0.01;Skin-NotSunExposed_-0.29_0.02;Skin-SunExposed_-0.32_0.31	1.22032e-07	0.305892	AC	GT
chr12	100834480	100834561	ENSG00000136021	SCYL2	1	0.257342	Cells-Transformedfibroblasts_0.26_0.31	0.000252177	0.305849	CCTT	AAGG
chr1	176340075	176340115	ENSG00000116183	PAPPA2	1	-0.28833	Artery-Aorta_-0.29_0.31	0.000208015	0.305747	AC	GT
chr8	6626857	6626889	ENSG00000155189	AGPAT5	1	0.363617	Brain-Cerebellum_0.36_0.31	0.000624768	0.305502	AT	AT
chr10	96275095	96275122	ENSG00000119969	HELLS	1	0.232662	Esophagus-Mucosa_0.23_0.31	0.000915369	0.305342	GTTTTT	AAAAAC
chr19	17857762	17857784	ENSG00000130475	FCHO1	2	-0.410643	Artery-Aorta_-0.29_0.07;WholeBlood_-0.41_0.31	1.72675e-14	0.305259	GTTT	AAAC
chr11	104762839	104762861	ENSG00000204403	CASP12	1	-0.24423	Artery-Tibial_-0.24_0.31	9.55938e-05	0.30522	AC	GT
chr12	44256777	44256796	ENSG00000139173	TMEM117	1	-0.233647	Muscle-Skeletal_-0.23_0.31	1.3845e-05	0.305199	AAAC	GTTT
chr13	53029771	53029810	ENSG00000136100	VPS36	7	-0.414844	Artery-Aorta_-0.30_0.31;Artery-Tibial_-0.22_0.01;Cells-Transformedfibroblasts_-0.41_0.00;Esophagus-Mucosa_-0.28_0.01;Heart-LeftVentricle_-0.24_0.09;Lung_-0.18_0.02;Thyroid_-0.25_0.02	1.77453e-10	0.305187	CGGTGG	ACCGCC
chr14	35512080	35512117	ENSG00000151327	FAM177A1	1	0.486787	Muscle-Skeletal_0.49_0.31	2.20326e-20	0.305139	AC	GT
chr1	236455432	236455449	ENSG00000086619	ERO1LB	1	0.205062	WholeBlood_0.21_0.31	0.000483218	0.30505	T	A
chr1	153497735	153497811	ENSG00000196154	S100A4	1	-0.194814	WholeBlood_-0.19_0.30	0.000610732	0.304952	AAAG	CTTT
chr8	95924861	95924882	ENSG00000156170	NDUFAF6	1	0.249431	Cells-Transformedfibroblasts_0.25_0.30	0.000596322	0.3048	A	T
chr11	44635529	44635579	ENSG00000085117	CD82	1	-0.45415	Brain-Caudate_-0.45_0.30	1.44718e-06	0.304774	GTTGTT	AACAAC
chr2	71398204	71398278	ENSG00000124374	PAIP2B	2	0.346533	Esophagus-Muscularis_0.25_0.01;Heart-LeftVentricle_0.35_0.30	6.69776e-06	0.304608	GT	AC
chr20	52167898	52167938	ENSG00000182463	TSHZ2	1	0.256233	Thyroid_0.26_0.30	0.000249957	0.304555	GT	AC
chr9	139875319	139875356	ENSG00000159069	FBXW5	1	-0.335319	Brain-Cerebellum_-0.34_0.30	0.000441925	0.304232	ATTC	AATG
chr2	128633330	128633376	ENSG00000144231	POLR2D	3	0.315819	Adipose-Subcutaneous_0.32_0.10;Artery-Tibial_0.23_0.01;Esophagus-Mucosa_0.29_0.30	1.67829e-07	0.304011	CT	AG
chr15	102347253	102347269	ENSG00000259658	RP11-89K11.1	6	-0.431865	Adipose-Subcutaneous_-0.24_0.03;Artery-Aorta_-0.43_0.01;Artery-Tibial_-0.36_0.00;Esophagus-Mucosa_-0.35_0.30;Lung_-0.32_0.00;Nerve-Tibial_-0.38_0.00	4.94806e-10	0.304006	T	A
chr16	1800204	1800230	ENSG00000162032	SPSB3	1	-0.205643	Artery-Tibial_-0.21_0.30	0.000658881	0.303686	ATTT	AAAT
chr4	38975679	38975718	ENSG00000121895	TMEM156	1	-0.233847	Esophagus-Mucosa_-0.23_0.30	0.000514362	0.303558	GT	AC
chr6	25479028	25479038	ENSG00000079691	LRRC16A	1	-0.283746	Esophagus-Muscularis_-0.28_0.30	0.000118564	0.303392	A	T
chr9	138678017	138678040	ENSG00000107147	KCNT1	3	0.468861	Brain-Caudate_0.36_0.22;Brain-Cerebellum_0.47_0.30;Lung_0.20_0.11	5.87924e-07	0.303318	CCCTG	AGGGC
chr9	96073896	96073922	ENSG00000165238	WNK2	1	-0.254458	Esophagus-Mucosa_-0.25_0.30	0.000109737	0.303161	GT	AC
chr12	121202122	121202134	ENSG00000110917	MLEC	1	-0.227428	Esophagus-Mucosa_-0.23_0.30	0.000305162	0.302971	AT	AT
chr19	11717152	11717175	ENSG00000130159	ECSIT	1	0.224118	Nerve-Tibial_0.22_0.30	0.000708611	0.302819	A	T
chr11	27650076	27650086	ENSG00000176697	BDNF	1	-0.370214	Nerve-Tibial_-0.37_0.30	4.43961e-09	0.302541	T	A
chr4	185573561	185573571	ENSG00000164306	PRIMPOL	5	0.32379	Artery-Tibial_0.27_0.19;Esophagus-Muscularis_0.26_0.06;Muscle-Skeletal_0.31_0.30;Skin-NotSunExposed_0.32_0.17;Thyroid_0.26_0.29	8.21913e-09	0.301896	A	T
chr2	136290133	136290148	ENSG00000048991	R3HDM1	1	0.340725	Brain-Cerebellum_0.34_0.30	0.000401257	0.301788	AT	AT
chr15	65905819	65905842	ENSG00000138614	VWA9	1	-0.205069	Skin-SunExposed_-0.21_0.30	0.000651883	0.301472	GT	AC
chr19	36438500	36438541	ENSG00000181392	SYNE4	1	-0.213591	Thyroid_-0.21_0.30	0.00117472	0.301407	GT	AC
chr2	15733025	15733039	ENSG00000079785	DDX1	8	0.484579	Adipose-Subcutaneous_0.32_0.03;Adipose-Visceral_0.29_0.02;Artery-Aorta_0.33_0.01;Artery-Tibial_0.31_0.00;Cells-Transformedfibroblasts_0.48_0.00;Lung_0.25_0.00;Nerve-Tibial_0.36_0.04;Skin-SunExposed_0.32_0.30	1.79019e-14	0.301361	T	A
chr8	21911615	21911649	ENSG00000158856	DMTN	1	0.255301	Esophagus-Mucosa_0.26_0.30	7.27428e-05	0.301153	AC	GT
chr2	85913536	85913563	ENSG00000168890	TMEM150A	1	-0.235638	Esophagus-Muscularis_-0.24_0.30	0.000630903	0.300952	AAAAC	GTTTT
chr12	120838713	120838723	ENSG00000089163	SIRT4	1	0.252181	Cells-Transformedfibroblasts_0.25_0.30	0.000180037	0.300931	A	T
chr12	50480263	50480284	ENSG00000167588	GPD1	1	0.262743	Artery-Tibial_0.26_0.30	1.91028e-05	0.300894	GGT	ACC
chr1	205714617	205714627	ENSG00000117280	RAB7L1	1	0.437474	Nerve-Tibial_0.44_0.30	4.01443e-12	0.300781	A	T
chr10	131994586	131994601	ENSG00000108010	GLRX3	1	-0.266586	Cells-Transformedfibroblasts_-0.27_0.30	5.53498e-05	0.300742	GT	AC
chr3	167130507	167130546	ENSG00000114204	SERPINI2	1	-0.224331	Lung_-0.22_0.30	0.000719881	0.300252	GT	AC
chr5	122165471	122165506	ENSG00000205302	SNX2	1	0.391899	Cells-Transformedfibroblasts_0.39_0.30	2.06463e-08	0.300231	AC	GT
chr11	73641418	73641441	ENSG00000175581	MRPL48	3	-0.3461	Adipose-Subcutaneous_-0.35_0.30;Muscle-Skeletal_-0.27_0.19;Skin-SunExposed_-0.30_0.01	5.13477e-08	0.300218	A	T
chr3	197659503	197659543	ENSG00000185621	LMLN	1	0.201008	WholeBlood_0.20_0.30	0.000549404	0.299919	AAAT	ATTT
chr17	19438750	19438773	ENSG00000142494	SLC47A1	8	0.562714	Adipose-Visceral_0.26_0.08;Artery-Tibial_0.35_0.12;Cells-Transformedfibroblasts_0.56_0.29;Esophagus-Mucosa_0.35_0.30;Esophagus-Muscularis_0.42_0.25;Nerve-Tibial_0.50_0.29;Skin-SunExposed_0.27_0.05;Thyroid_0.37_0.15	7.42049e-20	0.299088	AAAAC	GTTTT
chr1	95505729	95505766	ENSG00000172339	ALG14	1	-0.234596	Skin-SunExposed_-0.23_0.30	9.11075e-05	0.298876	AAAT	ATTT
chr14	23436493	23436519	ENSG00000139880	CDH24	1	-0.221723	Lung_-0.22_0.30	0.000390401	0.298831	GTTT	AAAC
chr8	128720054	128720089	ENSG00000136997	MYC	1	-0.197431	WholeBlood_-0.20_0.30	0.000677448	0.298745	AC	GT
chr2	242348435	242348493	ENSG00000115694	STK25	1	-0.235498	Cells-Transformedfibroblasts_-0.24_0.30	0.000562417	0.298714	AGAT	ATCT
chr4	99880412	99880422	ENSG00000151247	EIF4E	2	-0.312659	Cells-Transformedfibroblasts_-0.31_0.30;Thyroid_-0.21_0.03	4.0457e-06	0.298687	T	A
chr8	67532369	67532428	ENSG00000213865	C8orf44	1	-0.227489	Esophagus-Muscularis_-0.23_0.30	0.000978967	0.298669	ATGG	ATCC
chr5	79844036	79844060	ENSG00000039319	ZFYVE16	1	0.22296	Lung_0.22_0.30	0.000968742	0.298593	A	T
chr1	203749785	203749796	ENSG00000182004	SNRPE	1	-0.252683	Esophagus-Mucosa_-0.25_0.30	0.000295788	0.298497	A	T
chr16	52446386	52446398	ENSG00000103460	TOX3	1	-0.235657	Adipose-Subcutaneous_-0.24_0.30	0.000331359	0.297971	A	T
chr3	122526068	122526085	ENSG00000169087	HSPBAP1	2	0.335387	Skin-SunExposed_0.33_0.30;Thyroid_0.34_0.00	9.84528e-09	0.297911	AT	AT
chr2	44902225	44902235	ENSG00000143919	CAMKMT	1	0.227875	Nerve-Tibial_0.23_0.30	0.000332496	0.297814	A	T
chr3	45493877	45493888	ENSG00000011376	LARS2	1	0.471803	Adipose-Visceral_0.47_0.30	1.09777e-09	0.297715	T	A
chr5	180348661	180348707	ENSG00000113303	BTNL8	6	0.563164	Adipose-Subcutaneous_0.42_0.05;Adipose-Visceral_0.43_0.01;Esophagus-Muscularis_0.33_0.02;Lung_0.54_0.30;Skin-SunExposed_0.21_0.00;WholeBlood_0.56_0.00	1.14968e-25	0.29733	AC	GT
chr16	67635121	67635158	ENSG00000159761	C16orf86	1	-0.272993	Artery-Aorta_-0.27_0.30	0.00105588	0.297298	GT	AC
chr3	49196662	49196678	ENSG00000173421	CCDC36	9	0.459138	Adipose-Subcutaneous_0.37_0.30;Adipose-Visceral_0.31_0.03;Artery-Aorta_0.46_0.01;Artery-Tibial_0.43_0.01;Esophagus-Mucosa_0.26_0.01;Esophagus-Muscularis_0.33_0.02;Heart-LeftVentricle_0.39_0.10;Lung_0.29_0.01;Nerve-Tibial_0.34_0.03	2.46746e-13	0.296935	T	A
chr19	48204193	48204216	ENSG00000063169	GLTSCR1	1	-0.232087	Muscle-Skeletal_-0.23_0.30	1.6802e-05	0.296753	GTTT	AAAC
chr19	44686492	44686537	ENSG00000159917	ZNF235	1	0.233382	Esophagus-Mucosa_0.23_0.30	0.000242444	0.296662	AC	GT
chr6	32111197	32111228	ENSG00000204314	PRRT1	1	-0.201445	Muscle-Skeletal_-0.20_0.30	0.000366184	0.296501	A	T
chr22	37142414	37142424	ENSG00000100360	IFT27	4	0.349875	Artery-Aorta_0.35_0.13;Cells-Transformedfibroblasts_0.26_0.30;Muscle-Skeletal_0.20_0.17;Skin-SunExposed_0.23_0.01	7.06612e-06	0.296311	A	T
chr8	117922041	117922084	ENSG00000147679	UTP23	1	-0.194556	Skin-SunExposed_-0.19_0.30	0.000981425	0.296281	GT	AC
chr21	33652817	33652842	ENSG00000159055	MIS18A	6	0.323311	Adipose-Subcutaneous_0.29_0.11;Adipose-Visceral_0.30_0.25;Cells-Transformedfibroblasts_0.32_0.30;Esophagus-Mucosa_0.23_0.08;Lung_0.32_0.04;Skin-SunExposed_0.30_0.06	3.41183e-07	0.296208	T	A
chr1	212761969	212761988	ENSG00000123685	BATF3	1	0.21292	Nerve-Tibial_0.21_0.30	0.000508021	0.296141	AAC	GTT
chr19	14173718	14173730	ENSG00000141854	hsa-mir-1199	4	-0.526682	Brain-Caudate_-0.53_0.30;Lung_0.30_0.03;Skin-SunExposed_0.20_0.10;Thyroid_0.36_0.04	2.03405e-08	0.296015	A	T
chr1	161457023	161457034	ENSG00000173110	HSPA6	1	-0.276082	Nerve-Tibial_-0.28_0.30	5.06658e-06	0.295758	AG	CT
chr14	75402516	75402527	ENSG00000119689	DLST	2	-0.32471	Heart-LeftVentricle_-0.32_0.30;Nerve-Tibial_-0.26_0.03	1.23461e-05	0.295538	T	A
chr14	24405958	24405996	ENSG00000157326	DHRS4	6	-0.463694	Artery-Aorta_-0.46_0.29;Artery-Tibial_-0.46_0.30;Esophagus-Mucosa_0.25_0.02;Muscle-Skeletal_-0.37_0.03;Nerve-Tibial_-0.44_0.29;Skin-NotSunExposed_0.24_0.02	1.98595e-15	0.295516	GTT	AAC
chr1	168298581	168298673	ENSG00000143178	TBX19	1	-0.224392	Muscle-Skeletal_-0.22_0.30	8.36758e-05	0.295508	ATCT	AGAT
chr18	3188455	3188465	ENSG00000101608	MYL12A	1	-0.202214	WholeBlood_-0.20_0.30	0.000813597	0.295341	A	T
chr11	126261832	126261883	ENSG00000110063	DCPS	1	-0.257885	Skin-NotSunExposed_-0.26_0.30	0.000856507	0.295257	GT	AC
chr5	6451362	6451372	ENSG00000215218	UBE2QL1	1	0.286659	Esophagus-Mucosa_0.29_0.30	1.09607e-05	0.295139	T	A
chr11	66380912	66380969	ENSG00000174165	ZDHHC24	1	0.216073	WholeBlood_0.22_0.30	0.000322771	0.295137	GT	AC
chr1	226258474	226258490	ENSG00000163041	H3F3A	15	0.66149	Adipose-Subcutaneous_0.57_0.04;Adipose-Visceral_0.42_0.04;Artery-Aorta_0.59_0.04;Artery-Tibial_0.51_0.01;Brain-Caudate_0.54_0.11;Cells-Transformedfibroblasts_0.66_0.04;Esophagus-Mucosa_0.66_0.29;Esophagus-Muscularis_0.62_0.06;Heart-LeftVentricle_0.51_0.11;Lung_0.48_0.07;Muscle-Skeletal_0.53_0.05;Nerve-Tibial_0.53_0.05;Skin-SunExposed_0.58_0.04;Thyroid_0.50_0.12;WholeBlood_0.41_0.04	2.37117e-32	0.294451	AAAG	CTTT
chr5	139979502	139979538	ENSG00000113119	TMCO6	1	-0.190363	Muscle-Skeletal_-0.19_0.29	0.000487655	0.294366	AAAAT	ATTTT
chr2	172377305	172377336	ENSG00000071967	CYBRD1	2	-0.59676	Adipose-Visceral_-0.46_0.14;Cells-Transformedfibroblasts_-0.60_0.29	8.30401e-23	0.294362	T	A
chr18	44428730	44428764	ENSG00000167216	KATNAL2	5	-0.33216	Cells-Transformedfibroblasts_-0.29_0.29;Esophagus-Mucosa_-0.29_0.02;Nerve-Tibial_-0.24_0.01;Skin-SunExposed_-0.20_0.00;Thyroid_-0.33_0.00	3.60487e-07	0.29419	GT	AC
chr1	41369059	41369070	ENSG00000171793	CTPS1	1	-0.212208	Skin-SunExposed_-0.21_0.29	0.000714782	0.293986	A	T
chr15	33393664	33393674	ENSG00000248905	FMN1	1	-0.420702	Brain-Caudate_-0.42_0.29	1.18433e-05	0.293918	A	T
chr15	65721120	65721149	ENSG00000074603	DPP8	2	0.240783	Muscle-Skeletal_0.24_0.29;Thyroid_0.21_0.02	1.60838e-05	0.293907	CTTTTT	AAAAAG
chr10	27716916	27716948	ENSG00000182077	PTCHD3	4	-0.535438	Adipose-Subcutaneous_-0.47_0.06;Adipose-Visceral_-0.54_0.08;Skin-SunExposed_-0.26_0.29;Thyroid_-0.22_0.03	4.17843e-16	0.293873	GTT	AAC
chr12	118541131	118541147	ENSG00000176834	VSIG10	10	-0.422674	Adipose-Subcutaneous_-0.38_0.05;Artery-Aorta_-0.39_0.13;Artery-Tibial_-0.41_0.29;Brain-Caudate_-0.35_0.22;Cells-Transformedfibroblasts_-0.42_0.03;Esophagus-Mucosa_-0.24_0.02;Heart-LeftVentricle_-0.30_0.04;Nerve-Tibial_-0.39_0.01;Skin-NotSunExposed_-0.29_0.03;Skin-SunExposed_-0.36_0.01	1.62924e-12	0.29375	CGGCT	AGCCG
chr1	24371804	24371814	ENSG00000188529	SRSF10	1	0.434445	Artery-Aorta_0.43_0.29	4.00867e-09	0.293631	T	A
chr1	178145540	178145550	ENSG00000075391	RASAL2	1	-0.297299	Adipose-Visceral_-0.30_0.29	0.000180863	0.293599	T	A
chr1	4700537	4700549	ENSG00000196581	AJAP1	1	0.263551	Artery-Aorta_0.26_0.29	0.000300658	0.293569	AT	AT
chr2	74856879	74856890	ENSG00000115325	DOK1	1	-0.240051	Cells-Transformedfibroblasts_-0.24_0.29	0.00106378	0.293562	A	T
chr22	36859143	36859157	ENSG00000100348	TXN2	1	0.229799	Muscle-Skeletal_0.23_0.29	2.16387e-05	0.293518	AAAT	ATTT
chr3	185939131	185939152	ENSG00000058866	DGKG	1	0.254838	Heart-LeftVentricle_0.25_0.29	0.000301621	0.293478	AAAG	CTTT
chr5	35639767	35639778	ENSG00000152582	SPEF2	2	0.24688	Artery-Tibial_0.25_0.28;Thyroid_0.22_0.29	0.00012711	0.293424	T	A
chr6	43103894	43103923	ENSG00000112651	MRPL2	1	0.219473	Thyroid_0.22_0.29	0.000569549	0.293322	A	T
chr19	18076803	18076893	ENSG00000105642	KCNN1	1	-0.240387	Cells-Transformedfibroblasts_-0.24_0.29	0.00108034	0.29285	CCTT	AAGG
chr10	45408901	45408926	ENSG00000165507	C10orf10	1	0.19171	WholeBlood_0.19_0.29	0.000879696	0.292759	AC	GT
chr14	50354107	50354119	ENSG00000165527	ARF6	1	-0.261849	Artery-Aorta_-0.26_0.29	0.00103656	0.29235	A	T
chr1	20452065	20452076	ENSG00000158786	PLA2G2F	1	-0.218632	Esophagus-Mucosa_-0.22_0.29	0.00107005	0.292314	T	A
chr14	34927704	34927720	ENSG00000165389	SPTSSA	1	0.288349	Heart-LeftVentricle_0.29_0.29	8.65984e-05	0.292199	T	A
chr17	48208033	48208073	ENSG00000167100	SAMD14	1	-0.303255	Adipose-Subcutaneous_-0.30_0.29	9.87308e-06	0.292186	AC	GT
chr19	50287689	50287711	ENSG00000196961	AP2A1	2	-0.395134	Brain-Cerebellum_-0.40_0.29;Skin-SunExposed_-0.28_0.01	1.2612e-05	0.292066	A	T
chr19	39992826	39992851	ENSG00000128016	ZFP36	1	0.232844	Esophagus-Muscularis_0.23_0.29	0.00108613	0.291815	AAAC	GTTT
chr18	13719726	13719739	ENSG00000101654	RNMT	2	-0.242247	Esophagus-Mucosa_-0.24_0.29;Thyroid_-0.22_0.00	0.000359753	0.291786	A	T
chr15	85316974	85316984	ENSG00000166716	ZNF592	1	-0.225334	Thyroid_-0.23_0.29	0.000559155	0.291714	A	T
chr19	11564008	11564018	ENSG00000196361	ELAVL3	1	-0.225959	Adipose-Subcutaneous_-0.23_0.29	0.000974917	0.291216	G	C
chr19	19325537	19325592	ENSG00000213996	TM6SF2	1	0.233453	Esophagus-Mucosa_0.23_0.29	0.000495335	0.291209	GT	AC
chr15	49588796	49588814	ENSG00000166262	FAM227B	2	-0.283258	Artery-Aorta_-0.28_0.29;Cells-Transformedfibroblasts_-0.23_0.02	0.000217328	0.290814	T	A
chr8	86048515	86048526	ENSG00000176731	C8orf59	1	-0.350409	Brain-Caudate_-0.35_0.29	0.000817178	0.2907	T	A
chr16	70645746	70645771	ENSG00000132613	MTSS1L	1	-0.229378	Esophagus-Muscularis_-0.23_0.29	0.000811253	0.290423	AAAT	ATTT
chr13	24190700	24190737	ENSG00000127863	TNFRSF19	2	-0.32464	Artery-Aorta_0.29_0.29;Thyroid_-0.32_0.01	1.43449e-07	0.290396	GTTT	AAAC
chr1	181010218	181010259	ENSG00000135823	STX6	1	0.264513	Skin-NotSunExposed_0.26_0.29	0.000179359	0.290317	AAAT	ATTT
chr16	19700599	19700610	ENSG00000103544	C16orf62	1	0.337227	Skin-NotSunExposed_0.34_0.29	1.21753e-05	0.289963	T	A
chr17	1469525	1469560	ENSG00000174231	PRPF8	2	0.220517	Nerve-Tibial_0.20_0.14;Thyroid_0.22_0.29	0.000595626	0.289858	ATT	AAT
chr13	30874659	30874670	ENSG00000102781	KATNAL1	1	-0.247566	Nerve-Tibial_-0.25_0.29	0.000254723	0.289767	A	T
chr2	112784741	112784772	ENSG00000153208	MERTK	2	0.299332	Skin-SunExposed_0.27_0.29;Thyroid_0.30_0.22	2.57872e-06	0.289348	AC	GT
chr4	74299849	74299901	ENSG00000163631	ALB	2	0.232946	Artery-Tibial_0.21_0.18;Esophagus-Muscularis_0.23_0.29	0.000850661	0.288882	ATATCT	AGATAT
chr16	53443444	53443474	ENSG00000103479	RBL2	8	0.755352	Artery-Aorta_0.51_0.00;Artery-Tibial_0.43_0.00;Brain-Cerebellum_0.76_0.29;Esophagus-Mucosa_0.53_0.00;Esophagus-Muscularis_0.55_0.01;Muscle-Skeletal_0.19_0.01;Skin-SunExposed_0.54_0.00;WholeBlood_0.20_0.01	4.89963e-22	0.288772	AT	AT
chr7	33087789	33087810	ENSG00000122643	NT5C3A	2	0.399919	Adipose-Subcutaneous_0.37_0.29;Nerve-Tibial_0.40_0.01	2.3256e-10	0.288596	GT	AC
chr1	153636433	153636473	ENSG00000143553	SNAPIN	1	-0.232597	Skin-NotSunExposed_-0.23_0.29	0.000865001	0.288564	ACT	AGT
chr10	62580965	62580976	ENSG00000170312	CDK1	1	-0.230216	Esophagus-Mucosa_-0.23_0.29	0.000952108	0.288506	A	T
chr8	144351009	144351031	ENSG00000181638	ZFP41	3	-0.428867	Cells-Transformedfibroblasts_0.28_0.04;Skin-NotSunExposed_-0.43_0.29;Skin-SunExposed_-0.34_0.03	2.61779e-10	0.288434	CTG	AGC
chr6	33326951	33326980	ENSG00000236104	ZBTB22	1	-0.224313	Nerve-Tibial_-0.22_0.29	0.00100634	0.287944	A	T
chr3	112369217	112369237	ENSG00000091986	CCDC80	2	0.241177	Adipose-Subcutaneous_0.24_0.29;Artery-Tibial_0.19_0.01	0.000201908	0.287743	AT	AT
chr11	68804202	68804212	ENSG00000162341	TPCN2	1	-0.285953	Adipose-Subcutaneous_-0.29_0.29	5.4078e-06	0.28754	T	A
chr1	110052993	110053036	ENSG00000174151	CYB561D1	1	0.213734	Adipose-Subcutaneous_0.21_0.29	0.000778308	0.287521	AC	GT
chr15	55659821	55659834	ENSG00000069974	RAB27A	1	-0.405204	Brain-Caudate_-0.41_0.29	0.000159189	0.287511	A	T
chr1	32719443	32719476	ENSG00000183615	FAM167B	1	0.318513	Brain-Cerebellum_0.32_0.29	0.0012395	0.287046	AC	GT
chr3	125327990	125328002	ENSG00000114520	SNX4	1	0.219871	Nerve-Tibial_0.22_0.29	0.000745572	0.2869	T	A
chr13	114148971	114148986	ENSG00000150403	TMCO3	1	0.313665	Artery-Tibial_0.31_0.29	1.41295e-07	0.286661	AT	AT
chr7	124369137	124369172	ENSG00000170775	GPR37	1	-0.487522	Nerve-Tibial_-0.49_0.29	1.29932e-15	0.286474	GT	AC
chr16	14761035	14761061	ENSG00000069764	PLA2G10	1	-0.2136	Lung_-0.21_0.29	0.000867459	0.28643	AAT	ATT
chr9	34577822	34577847	ENSG00000147955	SIGMAR1	1	0.24766	Esophagus-Muscularis_0.25_0.29	0.000299884	0.286352	AAGAG	CTCTT
chr19	33822889	33822899	ENSG00000245848	CEBPA	1	0.210917	Muscle-Skeletal_0.21_0.29	0.000320507	0.286282	A	T
chr17	19487791	19487801	ENSG00000180638	SLC47A2	1	-0.227267	Cells-Transformedfibroblasts_-0.23_0.29	0.000962572	0.286124	T	A
chr8	125492381	125492392	ENSG00000147684	NDUFB9	1	-0.239421	Cells-Transformedfibroblasts_-0.24_0.29	0.000823904	0.285859	A	T
chr17	40784102	40784137	ENSG00000141699	FAM134C	1	-0.193961	WholeBlood_-0.19_0.29	0.000976623	0.285854	AC	GT
chr7	157144329	157144357	ENSG00000105993	DNAJB6	1	-0.259785	Esophagus-Mucosa_-0.26_0.29	0.000151039	0.285662	AAC	GTT
chr6	151746561	151746603	ENSG00000155906	RMND1	4	0.373434	Cells-Transformedfibroblasts_0.31_0.29;Muscle-Skeletal_0.37_0.01;Nerve-Tibial_0.22_0.02;Thyroid_0.33_0.00	1.71279e-12	0.285478	AC	GT
chr6	31818578	31818611	ENSG00000204390	HSPA1L	1	0.203683	Artery-Tibial_0.20_0.29	0.000760764	0.285402	GTT	AAC
chr14	92882446	92882496	ENSG00000140090	SLC24A4	1	-0.238688	Esophagus-Mucosa_-0.24_0.29	0.000214784	0.285335	GT	AC
chr4	57868989	57868999	ENSG00000047315	POLR2B	1	0.241676	Artery-Tibial_0.24_0.29	0.000100032	0.285243	A	T
chr17	8287369	8287434	ENSG00000125434	SLC25A35	1	-0.236366	Lung_-0.24_0.29	0.000535753	0.285077	GT	AC
chr20	3752465	3752493	ENSG00000101220	C20orf27	2	0.265039	Nerve-Tibial_0.22_0.29;WholeBlood_0.27_0.01	1.51772e-06	0.285071	AC	GT
chr16	9270412	9270423	ENSG00000182831	C16orf72	1	0.227865	Thyroid_0.23_0.29	0.000430072	0.285064	T	A
chr17	34952592	34952605	ENSG00000108278	ZNHIT3	1	0.352286	Heart-LeftVentricle_0.35_0.29	2.82605e-06	0.285059	T	A
chr1	54488933	54488962	ENSG00000212670	AL161915.1	3	-0.324769	Adipose-Subcutaneous_-0.26_0.03;Esophagus-Mucosa_-0.32_0.01;Thyroid_-0.32_0.29	2.67259e-07	0.285048	AC	GT
chr19	49671443	49671456	ENSG00000130529	TRPM4	3	-0.345185	Brain-Cerebellum_-0.35_0.01;Cells-Transformedfibroblasts_-0.28_0.28;Skin-SunExposed_-0.22_0.15	2.38204e-05	0.284824	GT	AC
chr20	51911955	51911971	ENSG00000182463	TSHZ2	1	-0.213423	WholeBlood_-0.21_0.28	9.10124e-05	0.284728	GT	AC
chr16	31003412	31003438	ENSG00000099365	STX1B	1	-0.339799	Adipose-Subcutaneous_-0.34_0.28	3.35685e-08	0.284625	AC	GT
chr19	47047297	47047322	ENSG00000230510	PPP5D1	1	-0.278607	Artery-Aorta_-0.28_0.28	0.000117829	0.284484	AAAT	ATTT
chr16	57529570	57529608	ENSG00000088682	COQ9	1	-0.26496	Muscle-Skeletal_-0.26_0.28	2.31955e-06	0.284475	GT	AC
chr3	186586931	186586943	ENSG00000181092	ADIPOQ	1	-0.219722	WholeBlood_-0.22_0.28	0.000184878	0.284456	T	A
chr12	95582159	95582174	ENSG00000180263	FGD6	2	-0.474014	Artery-Aorta_-0.47_0.28;Artery-Tibial_-0.37_0.08	4.9165e-12	0.284234	GT	AC
chr19	49419429	49419456	ENSG00000104805	NUCB1	1	-0.213827	Nerve-Tibial_-0.21_0.28	0.000834902	0.283869	GT	AC
chr2	20366739	20366778	ENSG00000115884	SDC1	1	0.321101	Esophagus-Muscularis_0.32_0.28	1.24172e-05	0.283801	GT	AC
chr9	134607629	134607641	ENSG00000107263	RAPGEF1	1	0.32514	Cells-Transformedfibroblasts_0.33_0.28	3.13447e-06	0.283756	A	T
chr17	46957956	46957980	ENSG00000159202	UBE2Z	2	0.328775	Nerve-Tibial_0.33_0.28;Skin-NotSunExposed_0.26_0.05	6.09758e-07	0.28364	A	T
chr1	20909471	20909493	ENSG00000158825	CDA	7	0.4575	Adipose-Subcutaneous_0.37_0.01;Adipose-Visceral_0.29_0.01;Artery-Tibial_0.22_0.06;Cells-Transformedfibroblasts_0.46_0.01;Heart-LeftVentricle_0.31_0.02;Muscle-Skeletal_0.40_0.28;Thyroid_0.41_0.07	3.16856e-14	0.28349	GTTT	AAAC
chr6	38222228	38222263	ENSG00000183826	BTBD9	1	0.287742	Adipose-Visceral_0.29_0.28	7.14197e-05	0.283209	AAAC	GTTT
chr17	73912408	73912418	ENSG00000161533	ACOX1	1	0.283295	Thyroid_0.28_0.28	5.35413e-06	0.283189	T	A
chr1	55080613	55080627	ENSG00000184313	MROH7	5	0.446619	Heart-LeftVentricle_0.29_0.06;Lung_0.27_0.07;Muscle-Skeletal_0.25_0.01;Skin-SunExposed_0.19_0.01;Thyroid_0.45_0.28	9.29527e-14	0.283045	GT	AC
chr17	56427872	56427902	ENSG00000213246	SUPT4H1	8	-0.3415	Artery-Tibial_-0.29_0.00;Brain-Caudate_-0.34_0.15;Brain-Cerebellum_-0.32_0.01;Esophagus-Mucosa_-0.19_0.00;Esophagus-Muscularis_-0.28_0.00;Lung_-0.24_0.00;Muscle-Skeletal_-0.18_0.00;Skin-NotSunExposed_-0.27_0.28	2.37732e-06	0.282891	AAAT	ATTT
chr4	22508373	22508383	ENSG00000152990	GPR125	5	-0.29382	Cells-Transformedfibroblasts_0.23_0.03;Esophagus-Muscularis_-0.29_0.04;Heart-LeftVentricle_-0.27_0.05;Lung_-0.24_0.01;Skin-SunExposed_-0.24_0.28	1.99604e-05	0.282844	A	T
chr20	39954926	39954961	ENSG00000124177	CHD6	1	-0.230792	Artery-Tibial_-0.23_0.28	0.000845347	0.282796	AC	GT
chr10	63867521	63867570	ENSG00000182010	RTKN2	1	0.235269	Nerve-Tibial_0.24_0.28	0.000519739	0.282606	ATT	AAT
chr3	44653252	44653274	ENSG00000186448	ZNF197	1	0.302132	Artery-Tibial_0.30_0.28	3.79164e-07	0.282587	AAC	GTT
chr11	77588796	77588807	ENSG00000087884	AAMDC	4	-0.501569	Artery-Tibial_-0.50_0.00;Esophagus-Mucosa_-0.22_0.03;Skin-SunExposed_-0.36_0.01;Thyroid_-0.47_0.28	5.70059e-18	0.282304	T	A
chr1	38454524	38454568	ENSG00000183431	SF3A3	1	0.194664	Muscle-Skeletal_0.19_0.28	0.00108215	0.281897	GT	AC
chr14	90927495	90927506	ENSG00000198668	CALM1	1	0.407295	Brain-Caudate_0.41_0.28	6.15445e-05	0.2818	T	A
chr19	48778677	48778715	ENSG00000178150	ZNF114	1	-0.304413	Thyroid_-0.30_0.28	4.03392e-06	0.28153	AC	GT
chr3	33240707	33240739	ENSG00000170275	CRTAP	1	-0.263524	Thyroid_-0.26_0.28	4.13976e-05	0.281366	AC	GT
chr10	99095154	99095165	ENSG00000224474	AL355490.1	1	-0.257125	Esophagus-Muscularis_-0.26_0.28	0.000493178	0.281346	G	C
chr19	10514836	10514902	ENSG00000105397	TYK2	1	-0.269966	Esophagus-Muscularis_-0.27_0.28	0.000453607	0.281309	AC	GT
chr2	128597567	128597593	ENSG00000144231	POLR2D	2	0.279832	Esophagus-Muscularis_0.26_0.15;Nerve-Tibial_0.28_0.28	5.00769e-06	0.281166	ATTT	AAAT
chr3	125315115	125315129	ENSG00000144909	OSBPL11	1	-0.20264	Muscle-Skeletal_-0.20_0.28	0.000257765	0.281031	G	C
chr4	106367281	106367291	ENSG00000138777	PPA2	9	-0.351327	Adipose-Visceral_-0.31_0.05;Artery-Aorta_-0.27_0.02;Artery-Tibial_-0.28_0.17;Cells-Transformedfibroblasts_-0.30_0.07;Esophagus-Muscularis_-0.32_0.28;Heart-LeftVentricle_-0.35_0.02;Lung_-0.26_0.01;Muscle-Skeletal_-0.29_0.12;Nerve-Tibial_-0.30_0.05	1.35181e-07	0.280946	A	T
chr11	113577991	113578017	ENSG00000048028	USP28	3	-0.251073	Esophagus-Mucosa_-0.25_0.19;Muscle-Skeletal_-0.18_0.01;Thyroid_-0.21_0.28	5.95963e-05	0.280894	GTT	AAC
chr17	16499726	16499770	ENSG00000141040	ZNF287	1	-0.251343	Muscle-Skeletal_-0.25_0.28	7.73837e-06	0.280858	A	T
chr17	43205137	43205195	ENSG00000181513	ACBD4	5	0.439022	Artery-Aorta_0.30_0.11;Brain-Cerebellum_0.44_0.01;Lung_0.28_0.28;Skin-SunExposed_0.21_0.06;Thyroid_0.29_0.01	2.24078e-06	0.280698	GT	AC
chr3	113175153	113175170	ENSG00000206530	WDR52	1	-0.266375	Thyroid_-0.27_0.28	6.81775e-05	0.280614	A	T
chr5	79573466	79573499	ENSG00000164300	SERINC5	1	0.226686	WholeBlood_0.23_0.28	0.000177156	0.28047	AC	GT
chr20	42304402	42304426	ENSG00000101052	IFT52	3	-0.237326	Cells-Transformedfibroblasts_-0.24_0.00;Esophagus-Mucosa_-0.24_0.28;WholeBlood_-0.23_0.06	5.424e-05	0.280088	GT	AC
chr15	40643044	40643083	ENSG00000233041	PHGR1	1	-0.290606	Skin-NotSunExposed_-0.29_0.28	0.000167749	0.279945	AC	GT
chr1	241889347	241889359	ENSG00000054277	OPN3	1	0.26644	Esophagus-Mucosa_0.27_0.28	8.24757e-05	0.279736	T	A
chr19	24132369	24132411	ENSG00000213967	ZNF726	3	-0.426829	Artery-Tibial_-0.21_0.06;Brain-Cerebellum_-0.43_0.28;Thyroid_-0.41_0.01	2.57942e-11	0.279656	T	A
chr5	156659601	156659626	ENSG00000113263	ITK	1	-0.224973	WholeBlood_-0.22_0.28	0.000121023	0.279622	AGGG	CCCT
chr3	42815403	42815440	ENSG00000244607	CCDC13	5	-0.477116	Adipose-Visceral_-0.48_0.28;Artery-Aorta_-0.37_0.04;Artery-Tibial_-0.24_0.03;Cells-Transformedfibroblasts_-0.42_0.02;WholeBlood_-0.33_0.01	2.99282e-12	0.279459	ATCT	AGAT
chr7	105585337	105585382	ENSG00000128536	CDHR3	1	0.178744	Muscle-Skeletal_0.18_0.28	0.00093149	0.279393	AGAT	ATCT
chr19	8918985	8919008	ENSG00000167785	ZNF558	2	-0.257816	Artery-Tibial_-0.26_0.28;WholeBlood_-0.19_0.09	1.66654e-05	0.279379	AAAT	ATTT
chr13	28066989	28067024	ENSG00000122033	MTIF3	1	-0.256326	Skin-NotSunExposed_-0.26_0.28	0.00029803	0.279164	GTTT	AAAC
chr3	171528274	171528292	ENSG00000183657	PP13439	3	-0.373183	Brain-Caudate_-0.35_0.09;Brain-Cerebellum_-0.37_0.28;WholeBlood_-0.19_0.02	7.52935e-05	0.279161	AGGG	CCCT
chr10	90976156	90976203	ENSG00000107798	LIPA	1	0.389961	Brain-Cerebellum_0.39_0.28	0.000319834	0.278944	AT	AT
chr2	46867551	46867569	ENSG00000151665	PIGF	1	-0.338464	Nerve-Tibial_-0.34_0.28	1.11293e-07	0.278761	A	T
chr6	145875525	145875612	ENSG00000112425	EPM2A	1	-0.273871	Artery-Aorta_-0.27_0.28	0.00054114	0.27868	AGAT	ATCT
chr4	88126565	88126591	ENSG00000170509	HSD17B13	1	0.269298	Thyroid_0.27_0.28	1.02639e-05	0.278523	AC	GT
chr1	110654370	110654395	ENSG00000116396	KCNC4	1	-0.241222	Esophagus-Mucosa_-0.24_0.28	0.000305032	0.278405	A	T
chr10	119379458	119379496	ENSG00000170370	EMX2	1	-0.219087	Adipose-Subcutaneous_-0.22_0.28	0.000822071	0.278266	GT	AC
chr11	64672289	64672335	ENSG00000168070	C11orf85	1	0.230088	Skin-NotSunExposed_0.23_0.28	0.00107804	0.278203	ATCT	AGAT
chr3	23145648	23145687	ENSG00000182247	UBE2E2	3	-0.336383	Artery-Tibial_-0.23_0.28;Skin-NotSunExposed_-0.26_0.00;Skin-SunExposed_-0.34_0.00	4.47693e-09	0.278143	GTTTT	AAAAC
chr17	40769004	40769014	ENSG00000108788	MLX	1	-0.228062	WholeBlood_-0.23_0.28	0.000185961	0.27809	A	T
chr14	76111377	76111420	ENSG00000156127	BATF	1	0.249101	Skin-NotSunExposed_0.25_0.28	0.00112956	0.27786	GT	AC
chr19	49657711	49657759	ENSG00000130529	TRPM4	2	-0.290732	Esophagus-Muscularis_-0.29_0.17;Thyroid_-0.29_0.28	2.67816e-06	0.277815	ATC	ATG
chr6	1304589	1304599	ENSG00000164379	FOXQ1	1	0.208737	Artery-Tibial_0.21_0.28	0.00092029	0.277737	T	A
chr2	136573253	136573274	ENSG00000076003	MCM6	1	0.373048	Brain-Cerebellum_0.37_0.28	7.57838e-05	0.277716	ATT	AAT
chr10	15209181	15209191	ENSG00000176244	ACBD7	1	0.41736	Brain-Cerebellum_0.42_0.28	1.56041e-05	0.277697	A	T
chr1	207035230	207035240	ENSG00000162894	FAIM3	1	-0.224699	Nerve-Tibial_-0.22_0.28	0.00074554	0.277589	A	T
chr12	122661073	122661093	ENSG00000158113	LRRC43	4	-0.381383	Artery-Aorta_-0.28_0.06;Artery-Tibial_-0.27_0.03;Nerve-Tibial_-0.38_0.28;Skin-NotSunExposed_-0.28_0.05	4.25595e-09	0.27753	T	A
chr15	74260379	74260403	ENSG00000129038	LOXL1	1	-0.229069	Artery-Tibial_-0.23_0.28	0.000142245	0.277452	AAAAC	GTTTT
chr12	110307428	110307448	ENSG00000111199	TRPV4	1	-0.269843	Artery-Aorta_-0.27_0.28	0.000494977	0.277356	T	A
chr12	2896807	2896833	ENSG00000053702	NRIP2	1	0.211352	Lung_0.21_0.28	0.000962086	0.276847	GT	AC
chr1	205179012	205179046	ENSG00000133069	TMCC2	1	-0.23672	Esophagus-Muscularis_-0.24_0.28	0.000738595	0.276746	ATT	AAT
chr17	47468748	47468758	ENSG00000167085	PHB	1	0.237659	Esophagus-Muscularis_0.24_0.28	0.000821501	0.276342	T	A
chr13	45041307	45041323	ENSG00000151778	SERP2	1	0.251574	Esophagus-Muscularis_0.25_0.28	0.000207386	0.276077	A	T
chr5	7768144	7768160	ENSG00000215217	C5orf49	1	-0.218843	Lung_-0.22_0.28	0.00114551	0.276049	A	T
chr7	102776172	102776207	ENSG00000170632	ARMC10	1	0.202905	WholeBlood_0.20_0.28	0.000231223	0.275794	AT	AT
chr5	177510420	177510448	ENSG00000204677	FAM153C	4	0.408784	Lung_0.26_0.01;Skin-NotSunExposed_0.41_0.28;Skin-SunExposed_0.32_0.04;Thyroid_0.24_0.01	2.97586e-09	0.275774	GT	AC
chr1	182540880	182540894	ENSG00000135828	RNASEL	5	0.365184	Adipose-Subcutaneous_0.30_0.11;Artery-Aorta_0.25_0.05;Artery-Tibial_0.32_0.28;Esophagus-Muscularis_0.22_0.04;Skin-NotSunExposed_0.37_0.18	6.29215e-08	0.275714	GTTT	AAAC
chr19	4573229	4573261	ENSG00000074842	C19orf10	1	0.203173	Skin-SunExposed_0.20_0.28	0.000487736	0.275576	AAT	ATT
chr17	62205368	62205379	ENSG00000136478	TEX2	1	0.222845	Adipose-Subcutaneous_0.22_0.28	0.00121503	0.275289	T	A
chr14	91570125	91570172	ENSG00000133943	C14orf159	1	0.282572	WholeBlood_0.28_0.28	1.78468e-07	0.275101	AC	GT
chr14	75225370	75225428	ENSG00000119682	AREL1	1	0.280499	Artery-Tibial_0.28_0.28	9.82649e-06	0.275083	AAAT	ATTT
chr19	50483137	50483148	ENSG00000161640	SIGLEC11	3	0.390157	Adipose-Subcutaneous_0.26_0.06;Lung_0.34_0.09;Nerve-Tibial_0.39_0.28	2.65327e-09	0.275059	A	T
chr19	50081903	50081921	ENSG00000126458	RRAS	1	-0.218656	Artery-Tibial_-0.22_0.28	0.00109734	0.275057	T	A
chr16	67674334	67674361	ENSG00000102977	ACD	1	0.221079	Adipose-Subcutaneous_0.22_0.27	0.000818006	0.274873	T	A
chr3	155597742	155597753	ENSG00000169359	SLC33A1	1	0.203688	WholeBlood_0.20_0.27	0.000760517	0.274448	T	A
chr14	105454127	105454145	ENSG00000140104	C14orf79	14	-0.606384	Adipose-Subcutaneous_-0.31_0.00;Artery-Aorta_-0.35_0.01;Artery-Tibial_-0.34_0.07;Brain-Caudate_-0.49_0.07;Brain-Cerebellum_-0.61_0.19;Cells-Transformedfibroblasts_-0.51_0.18;Esophagus-Mucosa_-0.45_0.05;Esophagus-Muscularis_-0.45_0.27;Heart-LeftVentricle_-0.42_0.04;Muscle-Skeletal_-0.34_0.01;Nerve-Tibial_-0.39_0.03;Skin-NotSunExposed_-0.39_0.17;Skin-SunExposed_-0.46_0.01;Thyroid_-0.34_0.07	4.72672e-15	0.27434	AT	AT
chr1	160772492	160772518	ENSG00000026751	SLAMF7	1	0.246674	Esophagus-Muscularis_0.25_0.27	0.000317553	0.274276	AAAT	ATTT
chr12	122709764	122709785	ENSG00000139719	VPS33A	1	0.225303	Thyroid_0.23_0.27	0.000423654	0.274127	A	T
chr17	26880658	26880694	ENSG00000087111	PIGS	1	-0.196119	Muscle-Skeletal_-0.20_0.27	0.000706322	0.274085	AC	GT
chr3	127469477	127469492	ENSG00000114631	PODXL2	1	-0.248129	Artery-Aorta_-0.25_0.27	0.000576198	0.27391	AC	GT
chr1	162458539	162458549	ENSG00000198574	SH2D1B	1	0.390767	Brain-Cerebellum_0.39_0.27	0.00018252	0.273879	T	A
chr15	101561973	101562018	ENSG00000154237	LRRK1	8	0.348071	Adipose-Subcutaneous_0.22_0.08;Adipose-Visceral_0.30_0.02;Artery-Aorta_0.28_0.07;Cells-Transformedfibroblasts_0.24_0.00;Esophagus-Mucosa_0.35_0.27;Lung_0.24_0.05;Skin-SunExposed_0.27_0.02;Thyroid_0.24_0.01	3.72957e-08	0.273627	GT	AC
chr19	56641858	56641892	ENSG00000204533	AC024580.1	1	0.224975	Esophagus-Mucosa_0.22_0.27	0.000525146	0.273459	GTTTTT	AAAAAC
chr2	37331282	37331324	ENSG00000008869	HEATR5B	1	0.198643	WholeBlood_0.20_0.27	0.00028837	0.27324	AAAAC	GTTTT
chr6	30676758	30676784	ENSG00000137312	FLOT1	1	0.245718	Esophagus-Muscularis_0.25_0.27	0.000409862	0.273218	AAAG	CTTT
chr19	39669601	39669612	ENSG00000130669	PAK4	3	-0.556915	Brain-Caudate_-0.56_0.08;Esophagus-Muscularis_-0.46_0.27;Skin-NotSunExposed_-0.26_0.01	1.30541e-12	0.273004	GT	AC
chr12	105522547	105522573	ENSG00000136051	KIAA1033	1	0.50653	Brain-Cerebellum_0.51_0.27	1.02916e-07	0.272867	T	A
chr1	151700958	151700982	ENSG00000178796	RIIAD1	1	0.293262	Heart-LeftVentricle_0.29_0.27	4.21528e-05	0.272725	G	C
chr20	48668339	48668369	ENSG00000124216	SNAI1	1	-0.214284	Artery-Tibial_-0.21_0.27	0.000971145	0.272648	AAAT	ATTT
chr2	75884989	75884999	ENSG00000005436	GCFC2	3	-0.485919	Artery-Aorta_-0.43_0.01;Cells-Transformedfibroblasts_-0.49_0.27;Lung_-0.22_0.02	1.15522e-13	0.272593	T	A
chr20	44542078	44542095	ENSG00000124257	NEURL2	4	-0.249143	Adipose-Subcutaneous_-0.22_0.01;Esophagus-Muscularis_-0.25_0.08;Lung_-0.21_0.27;Thyroid_-0.20_0.16	0.00026579	0.27257	AATT	AATT
chr1	181325478	181325499	ENSG00000198216	CACNA1E	1	0.212346	Artery-Tibial_0.21_0.27	0.000442803	0.272458	GT	AC
chr6	30676758	30676784	ENSG00000204560	DHX16	2	0.259203	Skin-NotSunExposed_0.23_0.03;Thyroid_0.26_0.27	2.88529e-05	0.272409	AAAG	CTTT
chr3	133256505	133256544	ENSG00000163781	TOPBP1	1	0.216516	Adipose-Subcutaneous_0.22_0.27	0.000834323	0.272358	GT	AC
chr18	47660925	47660973	ENSG00000167306	MYO5B	2	0.27508	Heart-LeftVentricle_0.28_0.27;Skin-SunExposed_-0.22_0.01	0.000194006	0.272222	AAAT	ATTT
chr19	37799737	37799768	ENSG00000245680	ZNF585B	1	0.286703	Heart-LeftVentricle_0.29_0.27	0.00011444	0.272002	GT	AC
chr22	28191711	28191728	ENSG00000169184	MN1	1	0.209292	Lung_0.21_0.27	0.000849064	0.271953	AC	GT
chr15	85193586	85193607	ENSG00000177082	WDR73	13	-0.526775	Adipose-Subcutaneous_-0.40_0.24;Adipose-Visceral_-0.38_0.05;Artery-Aorta_-0.44_0.05;Artery-Tibial_-0.48_0.12;Cells-Transformedfibroblasts_-0.34_0.03;Esophagus-Mucosa_-0.24_0.06;Esophagus-Muscularis_-0.52_0.04;Heart-LeftVentricle_-0.35_0.04;Lung_-0.25_0.08;Muscle-Skeletal_-0.35_0.13;Nerve-Tibial_-0.53_0.27;Skin-SunExposed_-0.33_0.04;Thyroid_-0.47_0.06	2.14738e-19	0.271864	CTTTTT	AAAAAG
chr21	33826910	33826920	ENSG00000142207	URB1	1	0.449897	Brain-Caudate_0.45_0.27	6.0583e-06	0.271845	T	A
chr11	65474415	65474438	ENSG00000172922	RNASEH2C	13	0.448487	Adipose-Subcutaneous_0.40_0.08;Adipose-Visceral_0.37_0.09;Artery-Aorta_0.44_0.24;Artery-Tibial_0.42_0.10;Cells-Transformedfibroblasts_0.39_0.07;Esophagus-Mucosa_0.30_0.03;Esophagus-Muscularis_0.45_0.27;Lung_0.33_0.10;Muscle-Skeletal_0.40_0.19;Skin-NotSunExposed_0.36_0.17;Skin-SunExposed_0.32_0.09;Thyroid_0.30_0.12;WholeBlood_0.24_0.09	1.57909e-14	0.271793	CT	AG
chr7	95046995	95047038	ENSG00000105854	PON2	9	-0.43914	Adipose-Subcutaneous_-0.25_0.02;Artery-Aorta_-0.44_0.05;Artery-Tibial_-0.36_0.27;Esophagus-Muscularis_-0.34_0.09;Heart-LeftVentricle_-0.28_0.01;Muscle-Skeletal_-0.22_0.02;Nerve-Tibial_-0.33_0.00;Skin-NotSunExposed_-0.39_0.01;Thyroid_-0.25_0.00	2.95109e-08	0.27178	AC	GT
chr14	23815239	23815274	ENSG00000129473	BCL2L2	1	-0.209457	Lung_-0.21_0.27	0.000745175	0.271767	AAC	GTT
chr9	107482716	107482754	ENSG00000165028	NIPSNAP3B	1	0.281664	Skin-SunExposed_0.28_0.27	6.09414e-06	0.271663	AC	GT
chr2	10781485	10781496	ENSG00000143882	ATP6V1C2	1	0.279431	Adipose-Subcutaneous_0.28_0.27	1.70288e-05	0.271595	A	T
chr9	33423033	33423043	ENSG00000165269	AQP7	1	0.2729	Adipose-Visceral_0.27_0.27	0.000480521	0.27155	T	A
chr20	8007019	8007029	ENSG00000125827	TMX4	2	-0.461859	Brain-Cerebellum_-0.46_0.27;Thyroid_-0.22_0.03	4.60191e-06	0.271427	T	A
chr8	26526520	26526552	ENSG00000120907	ADRA1A	1	-0.296228	Esophagus-Mucosa_-0.30_0.27	2.04986e-06	0.271171	AAAC	GTTT
chr12	7033124	7033141	ENSG00000111678	C12orf57	6	-0.347529	Adipose-Subcutaneous_-0.28_0.01;Adipose-Visceral_-0.35_0.06;Artery-Tibial_-0.31_0.19;Esophagus-Mucosa_-0.29_0.27;Lung_-0.23_0.01;Nerve-Tibial_-0.34_0.01	1.64226e-08	0.271142	GT	AC
chr2	24225287	24225298	ENSG00000205639	MFSD2B	1	0.318452	Skin-NotSunExposed_0.32_0.27	1.74783e-05	0.271139	T	A
chr19	827387	827416	ENSG00000196415	PRTN3	1	0.235973	Esophagus-Mucosa_0.24_0.27	0.000270605	0.271076	AAT	ATT
chr11	133717116	133717157	ENSG00000166118	SPATA19	1	-0.236078	Esophagus-Mucosa_-0.24_0.27	0.000285823	0.270842	AC	GT
chr22	42390888	42390947	ENSG00000198951	NAGA	1	0.339154	Cells-Transformedfibroblasts_0.34_0.27	2.18651e-06	0.270745	GT	AC
chr1	78054140	78054150	ENSG00000036549	ZZZ3	1	0.217095	Adipose-Subcutaneous_0.22_0.27	0.000638929	0.270742	A	T
chr22	42247492	42247515	ENSG00000159958	TNFRSF13C	1	-0.258416	Nerve-Tibial_-0.26_0.27	3.40913e-05	0.270632	GTTT	AAAC
chr19	51914219	51914267	ENSG00000105366	SIGLEC8	1	-0.228677	Skin-SunExposed_-0.23_0.27	8.75416e-05	0.270608	AG	CT
chr1	11748618	11748635	ENSG00000116670	MAD2L2	2	-0.257691	Cells-Transformedfibroblasts_0.24_0.27;Heart-LeftVentricle_-0.26_0.09	0.000496723	0.270502	A	T
chr7	100812579	100812628	ENSG00000128564	VGF	1	0.413913	Skin-NotSunExposed_0.41_0.27	8.33232e-10	0.270398	AC	GT
chr8	67962783	67962819	ENSG00000261787	TCF24	1	0.189211	Muscle-Skeletal_0.19_0.27	0.000797432	0.270258	GT	AC
chr2	54103721	54103736	ENSG00000068878	PSME4	1	-0.213566	Adipose-Subcutaneous_-0.21_0.27	0.000487966	0.269938	AT	AT
chr15	91555221	91555266	ENSG00000166965	RCCD1	1	0.241115	Cells-Transformedfibroblasts_0.24_0.27	0.00036026	0.269836	AAAAC	GTTTT
chr5	37817696	37817732	ENSG00000168621	GDNF	1	0.239867	Esophagus-Mucosa_0.24_0.27	0.000154962	0.269793	GT	AC
chr10	72040759	72040781	ENSG00000180817	PPA1	1	-0.261315	Adipose-Subcutaneous_-0.26_0.27	5.39712e-05	0.269777	AAC	GTT
chr22	43044846	43044859	ENSG00000100243	CYB5R3	4	0.307703	Esophagus-Mucosa_0.25_0.10;Esophagus-Muscularis_0.31_0.27;Skin-SunExposed_0.26_0.11;Thyroid_0.31_0.02	3.96163e-07	0.269432	AC	GT
chr8	90845660	90845704	ENSG00000104320	NBN	1	-0.406522	Artery-Tibial_-0.41_0.27	1.32139e-10	0.26931	GT	AC
chr3	113873173	113873208	ENSG00000151576	QTRTD1	1	0.191861	Skin-SunExposed_0.19_0.27	0.00113376	0.26927	GT	AC
chr1	26558150	26558188	ENSG00000197245	FAM110D	1	-0.275937	Skin-NotSunExposed_-0.28_0.27	0.000270315	0.269	GT	AC
chr17	40359506	40359543	ENSG00000173757	STAT5B	1	0.18474	WholeBlood_0.18_0.27	0.00116878	0.26898	AC	GT
chr6	154376542	154376559	ENSG00000074706	IPCEF1	1	0.272637	Nerve-Tibial_0.27_0.27	6.77439e-05	0.2688	A	T
chr17	56255993	56256031	ENSG00000121053	EPX	1	0.261321	Adipose-Visceral_0.26_0.27	0.000646966	0.268729	AC	GT
chr1	205763266	205763287	ENSG00000069275	NUCKS1	1	-0.292709	Adipose-Visceral_-0.29_0.27	4.16352e-05	0.268197	AC	GT
chr14	21535921	21535944	ENSG00000165792	METTL17	1	0.215352	Esophagus-Mucosa_0.22_0.27	0.00109427	0.268059	AC	GT
chr17	47306326	47306354	ENSG00000108798	ABI3	1	-0.240127	Esophagus-Muscularis_-0.24_0.27	0.000820067	0.268049	AC	GT
chr19	46058753	46058766	ENSG00000125741	OPA3	1	0.268168	Thyroid_0.27_0.27	0.000101264	0.267976	T	A
chr3	38097554	38097608	ENSG00000008226	DLEC1	1	0.224936	Lung_0.22_0.27	0.000846125	0.267918	AC	GT
chr1	161152779	161152790	ENSG00000158850	B4GALT3	2	0.441784	Adipose-Subcutaneous_0.21_0.01;Cells-Transformedfibroblasts_0.44_0.27	9.05164e-11	0.26786	A	T
chr17	74482160	74482198	ENSG00000129667	RHBDF2	5	0.412569	Adipose-Subcutaneous_0.25_0.01;Esophagus-Muscularis_0.41_0.02;Heart-LeftVentricle_0.31_0.27;Lung_0.28_0.01;Nerve-Tibial_0.26_0.02	1.15512e-08	0.267828	AC	GT
chr1	168170854	168170878	ENSG00000143155	TIPRL	5	0.349074	Adipose-Visceral_0.30_0.15;Brain-Caudate_0.35_0.01;Heart-LeftVentricle_0.26_0.00;Lung_0.30_0.27;Thyroid_0.31_0.04	4.9038e-07	0.267633	AC	GT
chr8	145073162	145073233	ENSG00000179526	SHARPIN	1	-0.18035	Muscle-Skeletal_-0.18_0.27	0.00115257	0.267495	CTTT	AAAG
chr2	233404316	233404360	ENSG00000196811	CHRNG	1	0.453772	Muscle-Skeletal_0.45_0.27	1.00671e-18	0.267416	CTGGG	AGCCC
chr6	30366160	30366182	ENSG00000204599	TRIM39	1	0.241983	Artery-Aorta_0.24_0.27	0.00106525	0.267327	GTTT	AAAC
chr17	42324032	42324084	ENSG00000004939	SLC4A1	1	0.250962	Esophagus-Muscularis_0.25_0.27	0.00103354	0.267273	GT	AC
chr10	99370559	99370588	ENSG00000165887	ANKRD2	1	0.239799	Artery-Aorta_0.24_0.27	0.00118584	0.26704	AAAT	ATTT
chr22	42947833	42947852	ENSG00000189306	RRP7A	16	-0.437873	Adipose-Subcutaneous_-0.36_0.16;Adipose-Visceral_-0.38_0.00;Artery-Aorta_-0.41_0.13;Artery-Tibial_-0.40_0.00;Brain-Caudate_-0.39_0.09;Cells-Transformedfibroblasts_-0.41_0.01;Esophagus-Mucosa_-0.35_0.01;Esophagus-Muscularis_-0.37_0.03;Heart-LeftVentricle_-0.42_0.08;Lung_-0.42_0.27;Muscle-Skeletal_-0.30_0.02;Nerve-Tibial_-0.44_0.00;Skin-NotSunExposed_-0.31_0.01;Skin-SunExposed_-0.31_0.02;Thyroid_-0.24_0.01;WholeBlood_-0.28_0.05	1.18881e-13	0.266876	AG	CT
chr14	53423361	53423380	ENSG00000073712	FERMT2	1	0.240595	Artery-Tibial_0.24_0.27	6.50079e-05	0.26679	T	A
chr1	151345378	151345401	ENSG00000143373	ZNF687	1	-0.179106	WholeBlood_-0.18_0.27	0.00104653	0.266752	ATTT	AAAT
chr1	64092280	64092299	ENSG00000116652	DLEU2L	1	0.249921	Artery-Aorta_0.25_0.27	0.000601665	0.266724	A	T
chr12	124072735	124072754	ENSG00000111364	DDX55	4	0.470326	Artery-Aorta_0.46_0.27;Lung_0.44_0.01;Thyroid_0.47_0.01;WholeBlood_0.31_0.04	1.29993e-14	0.266724	T	A
chr19	33070645	33070655	ENSG00000105185	PDCD5	12	-0.469288	Adipose-Subcutaneous_-0.42_0.04;Adipose-Visceral_-0.33_0.08;Artery-Aorta_-0.28_0.05;Artery-Tibial_-0.37_0.27;Esophagus-Mucosa_-0.31_0.26;Esophagus-Muscularis_-0.33_0.01;Heart-LeftVentricle_-0.45_0.15;Lung_-0.31_0.03;Muscle-Skeletal_-0.47_0.01;Nerve-Tibial_-0.26_0.05;Thyroid_-0.27_0.02;WholeBlood_-0.37_0.17	8.05841e-19	0.266681	A	T
chr1	160206045	160206066	ENSG00000162734	PEA15	1	0.241445	Lung_0.24_0.27	0.000198528	0.266601	AC	GT
chr10	70950186	70950196	ENSG00000156502	SUPV3L1	1	-0.19925	Muscle-Skeletal_-0.20_0.27	0.000357814	0.266573	T	A
chr5	110840745	110840756	ENSG00000164211	STARD4	2	0.26345	Cells-Transformedfibroblasts_0.26_0.27;Nerve-Tibial_0.21_0.17	0.000214072	0.266568	A	T
chr5	140146766	140146777	ENSG00000081842	PCDHA6	1	-0.355689	Brain-Caudate_-0.36_0.27	0.000434515	0.266494	T	A
chr4	2827262	2827333	ENSG00000087266	SH3BP2	1	0.225169	Esophagus-Muscularis_0.23_0.27	0.00110633	0.266428	AC	GT
chr12	123117239	123117250	ENSG00000184445	KNTC1	1	-0.276889	Nerve-Tibial_-0.28_0.27	2.85959e-05	0.266338	T	A
chr12	122752924	122752960	ENSG00000139719	VPS33A	1	-0.233497	Esophagus-Mucosa_-0.23_0.27	0.000509155	0.266335	T	A
chr18	77736967	77736977	ENSG00000141759	TXNL4A	14	0.611764	Adipose-Subcutaneous_0.47_0.02;Adipose-Visceral_0.35_0.03;Artery-Aorta_0.54_0.03;Artery-Tibial_0.33_0.00;Cells-Transformedfibroblasts_0.61_0.04;Esophagus-Mucosa_0.31_0.01;Esophagus-Muscularis_0.41_0.01;Heart-LeftVentricle_0.29_0.01;Lung_0.51_0.05;Muscle-Skeletal_0.37_0.03;Nerve-Tibial_0.42_0.03;Skin-NotSunExposed_0.41_0.01;Skin-SunExposed_0.50_0.27;Thyroid_0.46_0.03	9.02121e-24	0.266274	T	A
chr20	844442	844452	ENSG00000101276	SLC52A3	1	0.218583	Artery-Tibial_0.22_0.27	0.00040505	0.266168	A	T
chr19	30284883	30284895	ENSG00000105173	CCNE1	2	0.490552	Skin-NotSunExposed_0.49_0.10;Skin-SunExposed_0.46_0.27	4.92184e-16	0.266026	AT	AT
chr5	150848654	150848664	ENSG00000123643	SLC36A1	13	0.661099	Adipose-Subcutaneous_0.45_0.00;Adipose-Visceral_0.38_0.06;Artery-Aorta_0.41_0.05;Artery-Tibial_0.43_0.04;Esophagus-Mucosa_0.29_0.03;Esophagus-Muscularis_0.52_0.07;Heart-LeftVentricle_0.30_0.01;Lung_0.54_0.08;Nerve-Tibial_0.44_0.00;Skin-NotSunExposed_0.48_0.07;Skin-SunExposed_0.51_0.27;Thyroid_0.66_0.03;WholeBlood_0.43_0.06	1.55269e-32	0.265967	A	T
chr17	16316604	16316635	ENSG00000187688	TRPV2	9	0.589666	Adipose-Subcutaneous_0.31_0.05;Artery-Aorta_0.33_0.03;Brain-Cerebellum_0.40_0.27;Cells-Transformedfibroblasts_0.59_0.11;Esophagus-Muscularis_0.44_0.01;Muscle-Skeletal_0.18_0.09;Nerve-Tibial_0.38_0.09;Skin-SunExposed_0.25_0.03;Thyroid_0.32_0.09	4.37574e-19	0.265958	GT	AC
chr19	13178264	13178329	ENSG00000160888	IER2	1	-0.19153	Muscle-Skeletal_-0.19_0.27	0.000742268	0.265884	GT	AC
chr12	54302534	54302544	ENSG00000197757	HOXC6	1	0.278049	Artery-Aorta_0.28_0.27	0.000178849	0.265825	T	A
chr15	65814608	65814624	ENSG00000074621	SLC24A1	2	-0.260558	Nerve-Tibial_-0.21_0.05;Skin-NotSunExposed_-0.26_0.27	0.000622985	0.265671	A	T
chr11	124750440	124750478	ENSG00000154134	ROBO3	5	0.367188	Artery-Tibial_-0.21_0.00;Brain-Caudate_0.37_0.01;Esophagus-Mucosa_0.22_0.01;Skin-SunExposed_0.31_0.27;Thyroid_0.27_0.04	4.89193e-08	0.265658	AGCCGG	CCGGCT
chr6	137118109	137118136	ENSG00000197442	MAP3K5	1	0.362258	Brain-Cerebellum_0.36_0.27	0.000146201	0.265586	GT	AC
chr16	70577742	70577773	ENSG00000103051	COG4	2	-0.370559	Cells-Transformedfibroblasts_-0.37_0.27;Muscle-Skeletal_-0.25_0.02	5.2674e-08	0.265213	T	A
chr14	90655226	90655248	ENSG00000100764	PSMC1	1	-0.354886	Brain-Cerebellum_-0.35_0.27	0.000234861	0.26501	GT	AC
chr2	101940518	101940538	ENSG00000158435	CNOT11	2	-0.245323	Artery-Aorta_-0.25_0.08;Nerve-Tibial_-0.22_0.26	0.000387244	0.264816	GT	AC
chr22	42936607	42936633	ENSG00000183569	SERHL2	3	0.353377	Heart-LeftVentricle_0.24_0.00;Skin-SunExposed_0.33_0.03;Thyroid_0.35_0.26	6.49142e-09	0.264753	GT	AC
chr19	14289998	14290024	ENSG00000141858	SAMD1	1	-0.18046	WholeBlood_-0.18_0.26	0.00122942	0.264606	AAAT	ATTT
chr16	58742523	58742542	ENSG00000103042	SLC38A7	1	0.385578	Thyroid_0.39_0.26	5.33662e-10	0.264501	A	T
chr17	37261035	37261045	ENSG00000141748	ARL5C	1	0.235209	Artery-Tibial_0.24_0.26	0.000209432	0.264483	A	T
chr11	124928907	124928930	ENSG00000149548	CCDC15	4	0.34072	Artery-Aorta_0.33_0.01;Artery-Tibial_0.25_0.00;Esophagus-Mucosa_0.34_0.26;Thyroid_0.33_0.01	1.16752e-07	0.264278	T	A
chr1	74939217	74939227	ENSG00000162621	LRRC53	1	-0.317707	Heart-LeftVentricle_-0.32_0.26	1.46642e-05	0.264085	T	A
chr17	878054	878085	ENSG00000167693	NXN	1	0.22811	Nerve-Tibial_0.23_0.26	0.000260834	0.263854	ATTT	AAAT
chr1	40953843	40953861	ENSG00000164002	EXO5	2	0.274101	Esophagus-Mucosa_0.27_0.26;Skin-SunExposed_0.22_0.26	1.19283e-05	0.263842	AC	GT
chr12	105522547	105522573	ENSG00000136044	APPL2	2	0.45856	Brain-Cerebellum_0.46_0.26;WholeBlood_0.34_0.03	1.36397e-09	0.2638	T	A
chr16	72031652	72031688	ENSG00000140830	TXNL4B	4	0.254269	Esophagus-Mucosa_0.22_0.08;Esophagus-Muscularis_0.25_0.23;Heart-LeftVentricle_0.24_0.26;Thyroid_0.21_0.26	0.000372383	0.263697	AAAT	ATTT
chr6	105560799	105560824	ENSG00000132429	POPDC3	1	-0.274894	Adipose-Visceral_-0.27_0.26	0.000383379	0.263668	T	A
chr19	35925970	35926009	ENSG00000188508	KRTDAP	2	0.211216	Adipose-Subcutaneous_0.21_0.26;Skin-SunExposed_0.20_0.12	0.000739689	0.263387	AAAT	ATTT
chr15	75691868	75691915	ENSG00000169375	SIN3A	1	-0.268602	Thyroid_-0.27_0.26	1.31897e-05	0.263352	AAAC	GTTT
chr12	52625339	52625352	ENSG00000135480	KRT7	7	0.560437	Adipose-Subcutaneous_0.56_0.26;Adipose-Visceral_0.31_0.02;Esophagus-Mucosa_-0.29_0.11;Esophagus-Muscularis_0.42_0.17;Heart-LeftVentricle_0.36_0.04;Muscle-Skeletal_0.41_0.06;Nerve-Tibial_0.43_0.03	4.53667e-23	0.263331	GT	AC
chr13	78267707	78267785	ENSG00000139737	SLAIN1	2	0.247388	Artery-Aorta_0.25_0.26;Thyroid_-0.21_0.20	0.00117679	0.263186	CCTT	AAGG
chr4	65208140	65208180	ENSG00000205678	TECRL	1	0.221091	Nerve-Tibial_0.22_0.26	0.000406056	0.262972	GT	AC
chr19	48212938	48212966	ENSG00000178980	SEPW1	1	0.304186	Artery-Tibial_0.30_0.26	2.60255e-06	0.262495	A	T
chr14	94237405	94237416	ENSG00000133958	UNC79	1	-0.193663	Skin-SunExposed_-0.19_0.26	0.000826211	0.262378	GT	AC
chr13	76376086	76376118	ENSG00000178734	C13orf45	2	-0.396553	Artery-Tibial_-0.28_0.26;Nerve-Tibial_-0.40_0.00	3.48082e-11	0.262364	CT	AG
chr7	39777304	39777314	ENSG00000006451	RALA	1	0.24177	Esophagus-Muscularis_0.24_0.26	0.000544728	0.262356	A	T
chr19	52903481	52903518	ENSG00000167554	ZNF610	1	-0.237663	Esophagus-Mucosa_-0.24_0.26	0.000513902	0.262083	AC	GT
chr2	151401266	151401308	ENSG00000115963	RND3	1	-0.250404	Artery-Aorta_-0.25_0.26	0.00109934	0.262015	AAAT	ATTT
chr1	22158736	22158773	ENSG00000187942	LDLRAD2	1	0.205959	Nerve-Tibial_0.21_0.26	0.000917018	0.26155	AATG	ATTC
chr7	75999248	75999270	ENSG00000146700	SRCRB4D	1	0.243071	Esophagus-Muscularis_0.24_0.26	0.00119012	0.261481	A	T
chr17	47672363	47672383	ENSG00000121067	SPOP	2	-0.248153	Esophagus-Mucosa_-0.23_0.21;Thyroid_-0.25_0.26	0.00019408	0.261251	A	T
chr19	38840280	38840323	ENSG00000196218	RYR1	1	0.215767	Esophagus-Mucosa_0.22_0.26	0.0010976	0.261228	GTTT	AAAC
chr19	53680790	53680827	ENSG00000197497	ZNF665	3	0.316954	Artery-Aorta_0.32_0.08;Artery-Tibial_0.24_0.01;Cells-Transformedfibroblasts_0.23_0.26	1.23372e-05	0.261144	AAAAC	GTTTT
chr15	72385252	72385284	ENSG00000166192	SENP8	1	0.260042	Artery-Aorta_0.26_0.26	0.00100524	0.261073	AC	GT
chr12	46419433	46419472	ENSG00000139218	SCAF11	1	-0.239383	Adipose-Subcutaneous_-0.24_0.26	0.000340163	0.260987	GT	AC
chr20	2849975	2849989	ENSG00000215305	VPS16	3	0.344026	Artery-Aorta_0.34_0.26;Artery-Tibial_0.21_0.05;Esophagus-Muscularis_0.24_0.07	1.25363e-06	0.260983	T	A
chr17	44964797	44964808	ENSG00000158955	WNT9B	1	-0.340427	Heart-LeftVentricle_-0.34_0.26	4.3025e-06	0.260967	A	T
chr1	112123467	112123507	ENSG00000121933	ADORA3	1	-0.287735	Adipose-Visceral_-0.29_0.26	0.000155619	0.260911	A	T
chr6	27745585	27745610	ENSG00000197238	HIST1H4J	1	-0.203864	Thyroid_-0.20_0.26	0.00124573	0.260846	AAC	GTT
chr7	99745238	99745279	ENSG00000166997	CNPY4	1	-0.27482	Lung_-0.27_0.26	4.98864e-05	0.260626	GT	AC
chr19	6589256	6589315	ENSG00000125726	CD70	3	-0.246022	Cells-Transformedfibroblasts_-0.24_0.12;Lung_-0.25_0.12;Thyroid_-0.22_0.26	0.000117727	0.260595	CTTT	AAAG
chr17	78046784	78046818	ENSG00000141519	CCDC40	3	-0.38559	Brain-Cerebellum_-0.39_0.01;Muscle-Skeletal_-0.28_0.26;Skin-NotSunExposed_-0.26_0.01	1.33621e-07	0.260589	GTTT	AAAC
chr9	114402178	114402244	ENSG00000242616	GNG10	1	0.21087	WholeBlood_0.21_0.26	0.000321533	0.260543	CCGTCT	ACGGAG
chr1	27295879	27295931	ENSG00000175707	C1orf172	1	0.197597	WholeBlood_0.20_0.26	0.000924733	0.260156	AC	GT
chr3	155445686	155445697	ENSG00000214919	AC104472.1	1	0.241099	Thyroid_0.24_0.26	0.000307266	0.260128	T	A
chr10	129833529	129833563	ENSG00000132334	PTPRE	1	-0.209435	WholeBlood_-0.21_0.26	0.000129785	0.260121	AC	GT
chr14	95984256	95984293	ENSG00000258572	RP11-1070N10.3	2	0.331916	Adipose-Visceral_0.33_0.00;Skin-NotSunExposed_0.29_0.26	1.41304e-05	0.260117	GT	AC
chr16	31530670	31530681	ENSG00000140675	SLC5A2	1	-0.370405	Artery-Tibial_-0.37_0.26	5.06603e-09	0.260059	A	T
chr3	138285646	138285661	ENSG00000114107	CEP70	1	0.352838	Brain-Cerebellum_0.35_0.26	0.000862068	0.260037	AT	AT
chr9	130944044	130944059	ENSG00000175854	SWI5	1	-0.274179	Adipose-Visceral_-0.27_0.26	0.00077802	0.259767	G	C
chr2	219417642	219417687	ENSG00000115556	PLCD4	3	0.375447	Adipose-Subcutaneous_0.24_0.04;Artery-Aorta_0.38_0.02;Cells-Transformedfibroblasts_0.35_0.26	1.28938e-07	0.259712	AAAC	GTTT
chr2	101387544	101387570	ENSG00000170485	NPAS2	1	-0.432826	Brain-Caudate_-0.43_0.26	9.42244e-05	0.259584	GT	AC
chr15	67835068	67835096	ENSG00000137764	MAP2K5	12	0.489615	Adipose-Subcutaneous_0.48_0.26;Adipose-Visceral_0.35_0.05;Artery-Aorta_0.34_0.03;Artery-Tibial_0.49_0.10;Esophagus-Muscularis_0.36_0.11;Heart-LeftVentricle_0.27_0.03;Lung_0.37_0.17;Muscle-Skeletal_0.22_0.01;Nerve-Tibial_0.38_0.12;Skin-SunExposed_0.24_0.06;Thyroid_0.39_0.10;WholeBlood_0.33_0.12	8.36152e-18	0.259304	CCG	CGG
chr4	13564884	13564925	ENSG00000038219	BOD1L1	2	0.267207	Artery-Tibial_0.23_0.02;Skin-NotSunExposed_0.27_0.26	0.000287694	0.259184	GT	AC
chr8	75281853	75281887	ENSG00000104381	GDAP1	1	0.244531	Thyroid_0.24_0.26	9.06482e-05	0.259069	GT	AC
chr9	136151926	136151950	ENSG00000148303	RPL7A	1	0.200215	WholeBlood_0.20_0.26	0.000246379	0.258929	AAAAAT	ATTTTT
chr2	100906571	100906596	ENSG00000170500	LONRF2	1	0.317888	Skin-NotSunExposed_0.32_0.26	3.40602e-06	0.258802	AAAT	ATTT
chr3	123764597	123764609	ENSG00000175455	CCDC14	1	-0.224547	Esophagus-Mucosa_-0.22_0.26	0.000386149	0.258628	G	C
chr15	63320780	63320814	ENSG00000103642	LACTB	1	0.335809	Artery-Aorta_0.34_0.26	2.20005e-05	0.258601	AC	GT
chr22	36865089	36865129	ENSG00000100350	FOXRED2	1	0.268966	Artery-Aorta_0.27_0.26	0.000231723	0.25829	AAAT	ATTT
chr19	13893061	13893096	ENSG00000104979	C19orf53	1	0.214975	Muscle-Skeletal_0.21_0.26	0.000120399	0.258083	T	A
chr3	139259249	139259274	ENSG00000114115	RBP1	3	0.302727	Adipose-Subcutaneous_0.30_0.26;Artery-Tibial_-0.26_0.01;Esophagus-Mucosa_0.29_0.02	4.16563e-07	0.257817	AAAT	ATTT
chr21	36083815	36083870	ENSG00000159212	CLIC6	4	-0.419032	Adipose-Subcutaneous_-0.42_0.02;Adipose-Visceral_-0.37_0.26;Artery-Tibial_-0.19_0.02;Nerve-Tibial_-0.37_0.04	2.15814e-12	0.257779	AAAT	ATTT
chr7	73022915	73022934	ENSG00000009950	MLXIPL	2	-0.436292	Adipose-Subcutaneous_-0.32_0.26;Skin-SunExposed_-0.44_0.08	1.33675e-13	0.257724	A	T
chr20	31772280	31772333	ENSG00000125999	BPIFB1	1	-0.213897	Lung_-0.21_0.26	0.00127846	0.257717	ATTT	AAAT
chr11	133820762	133820789	ENSG00000080854	IGSF9B	4	-0.510096	Lung_-0.23_0.05;Nerve-Tibial_-0.26_0.01;Thyroid_-0.51_0.26;WholeBlood_-0.23_0.07	1.07905e-18	0.257687	CCT	AGG
chr9	2622147	2622171	ENSG00000147852	VLDLR	1	-0.423074	WholeBlood_-0.42_0.26	1.24404e-15	0.257644	CGG	CCG
chr5	169758251	169758296	ENSG00000043462	LCP2	2	-0.261416	Heart-LeftVentricle_-0.26_0.14;Lung_-0.26_0.26	9.97874e-05	0.257523	AC	GT
chr17	37988745	37988784	ENSG00000073605	GSDMB	1	-0.289471	Esophagus-Muscularis_-0.29_0.26	2.93515e-05	0.257448	AT	AT
chr19	36420404	36420421	ENSG00000105290	APLP1	1	-0.255638	Cells-Transformedfibroblasts_-0.26_0.26	0.000514058	0.257337	T	A
chr5	7413713	7413723	ENSG00000078295	ADCY2	2	-0.328177	Artery-Tibial_-0.33_0.26;Nerve-Tibial_-0.27_0.02	2.97357e-07	0.257319	T	A
chr11	60146984	60147022	ENSG00000166927	MS4A7	7	-0.372118	Artery-Aorta_-0.37_0.10;Artery-Tibial_-0.32_0.25;Esophagus-Muscularis_-0.30_0.05;Lung_-0.31_0.26;Muscle-Skeletal_-0.23_0.03;Nerve-Tibial_-0.32_0.01;Skin-NotSunExposed_-0.25_0.01	6.22468e-08	0.257271	GTTT	AAAC
chr2	219417642	219417687	ENSG00000135913	USP37	3	0.603293	Artery-Aorta_-0.27_0.05;Brain-Cerebellum_0.60_0.26;Thyroid_-0.30_0.03	4.88511e-11	0.257099	AAAC	GTTT
chr10	94209947	94209983	ENSG00000119912	IDE	1	0.191711	Muscle-Skeletal_0.19_0.26	0.000553402	0.257094	AAC	GTT
chr16	9093433	9093474	ENSG00000187555	USP7	1	0.256861	Esophagus-Mucosa_0.26_0.26	4.24899e-05	0.257055	ATTT	AAAT
chr5	148685436	148685484	ENSG00000164284	GRPEL2	1	0.216036	Lung_0.22_0.26	0.00119939	0.256974	AC	GT
chr14	78151780	78151800	ENSG00000119705	SLIRP	1	0.197773	Muscle-Skeletal_0.20_0.26	0.000356374	0.256569	A	T
chr2	46168044	46168055	ENSG00000171132	PRKCE	1	0.248377	Skin-SunExposed_0.25_0.26	3.55152e-05	0.256503	A	T
chr17	73595977	73596003	ENSG00000182173	TSEN54	1	0.303351	Nerve-Tibial_0.30_0.26	1.95588e-06	0.2564	AAT	ATT
chr6	13780007	13780029	ENSG00000050393	MCUR1	8	0.433763	Adipose-Subcutaneous_0.34_0.01;Artery-Aorta_0.28_0.04;Artery-Tibial_0.35_0.26;Brain-Cerebellum_0.43_0.10;Cells-Transformedfibroblasts_0.27_0.05;Nerve-Tibial_0.26_0.02;Skin-SunExposed_0.28_0.10;Thyroid_0.25_0.03	2.08507e-09	0.256161	ATTT	AAAT
chr14	50682444	50682464	ENSG00000100483	VCPKMT	5	-0.505702	Artery-Tibial_-0.51_0.08;Cells-Transformedfibroblasts_-0.30_0.05;Esophagus-Muscularis_-0.40_0.26;Muscle-Skeletal_-0.39_0.02;Skin-SunExposed_-0.34_0.02	1.1228e-18	0.256113	A	T
chr19	52883147	52883157	ENSG00000221923	ZNF880	6	0.626696	Adipose-Visceral_0.59_0.05;Artery-Aorta_0.63_0.21;Heart-LeftVentricle_0.54_0.07;Nerve-Tibial_0.58_0.26;Skin-SunExposed_0.26_0.05;Thyroid_0.37_0.05	2.03598e-24	0.25602	T	A
chr19	49055065	49055110	ENSG00000182324	KCNJ14	1	-0.201984	Lung_-0.20_0.26	0.00118247	0.255976	AATG	ATTC
chr2	27968230	27968309	ENSG00000205334	AC074091.13	1	0.211141	Adipose-Subcutaneous_0.21_0.26	0.000657207	0.255949	ATCT	AGAT
chr9	86541039	86541080	ENSG00000165119	HNRNPK	1	0.211539	Thyroid_0.21_0.26	0.00110416	0.255922	AAAT	ATTT
chr22	25203856	25203890	ENSG00000167037	SGSM1	3	0.338086	Muscle-Skeletal_0.34_0.26;Skin-SunExposed_0.21_0.10;Thyroid_0.26_0.08	5.0442e-10	0.255886	GT	AC
chr5	140812926	140812973	ENSG00000242419	PCDHGC4	1	-0.203501	Adipose-Subcutaneous_-0.20_0.26	0.000988651	0.255831	ATCT	AGAT
chr10	75711661	75711700	ENSG00000122861	PLAU	1	0.260732	Heart-LeftVentricle_0.26_0.26	0.000836254	0.25582	AT	AT
chr19	58776649	58776682	ENSG00000198131	ZNF544	9	-0.537296	Artery-Aorta_-0.37_0.01;Brain-Caudate_-0.44_0.00;Esophagus-Mucosa_-0.35_0.00;Lung_-0.33_0.01;Nerve-Tibial_-0.33_0.18;Skin-NotSunExposed_-0.42_0.05;Skin-SunExposed_-0.40_0.26;Thyroid_-0.54_0.05;WholeBlood_-0.23_0.01	2.99058e-20	0.255817	ATTT	AAAT
chr1	40977543	40977568	ENSG00000164002	EXO5	4	-0.36755	Adipose-Subcutaneous_-0.32_0.00;Artery-Aorta_-0.37_0.26;Cells-Transformedfibroblasts_-0.34_0.05;Lung_-0.31_0.06	3.79596e-07	0.255813	T	A
chr14	39695090	39695118	ENSG00000092208	GEMIN2	1	-0.236315	Nerve-Tibial_-0.24_0.26	0.000433075	0.255746	A	T
chr15	40701603	40701618	ENSG00000128928	IVD	1	-0.475592	Artery-Tibial_-0.48_0.26	6.55287e-16	0.255704	A	T
chr8	26998537	26998572	ENSG00000015592	STMN4	1	0.204969	Esophagus-Mucosa_0.20_0.26	0.00114322	0.255699	GTT	AAC
chr1	17297706	17297747	ENSG00000117122	MFAP2	4	-0.391311	Adipose-Visceral_-0.29_0.00;Artery-Aorta_-0.39_0.26;Lung_-0.35_0.02;Muscle-Skeletal_-0.21_0.03	3.54946e-08	0.255631	GT	AC
chr13	53279196	53279207	ENSG00000165416	SUGT1	1	-0.230078	Skin-SunExposed_-0.23_0.26	0.000243535	0.255391	A	T
chr22	37230850	37230882	ENSG00000100368	CSF2RB	1	0.417403	Brain-Caudate_0.42_0.26	9.42943e-06	0.255342	ATTTT	AAAAT
chr10	81826508	81826520	ENSG00000133678	TMEM254	1	-0.265552	Nerve-Tibial_-0.27_0.26	0.000101903	0.25516	A	T
chr19	4005619	4005656	ENSG00000178951	ZBTB7A	1	0.222304	Lung_0.22_0.26	0.000386862	0.255158	AG	CT
chr15	79438012	79438034	ENSG00000058335	RASGRF1	1	-0.199635	Muscle-Skeletal_-0.20_0.25	0.000292746	0.254945	GT	AC
chr2	217664639	217664687	ENSG00000223874	AC007557.1	1	-0.350272	Brain-Cerebellum_-0.35_0.25	0.000501874	0.254724	GT	AC
chr8	23709570	23709595	ENSG00000159167	STC1	1	0.244966	Cells-Transformedfibroblasts_0.24_0.25	0.000441897	0.254694	GT	AC
chr4	71760646	71760656	ENSG00000156136	DCK	2	-0.238892	Adipose-Subcutaneous_-0.18_0.03;Artery-Tibial_-0.24_0.25	8.32025e-05	0.254676	A	T
chr3	93699571	93699605	ENSG00000178750	STX19	1	0.181051	Muscle-Skeletal_0.18_0.25	0.00116277	0.254606	GT	AC
chr19	4879794	4879820	ENSG00000127663	KDM4B	1	-0.215674	Nerve-Tibial_-0.22_0.25	0.000537891	0.254542	AAT	ATT
chr16	58742754	58742764	ENSG00000125166	GOT2	3	-0.518373	Adipose-Subcutaneous_-0.37_0.25;Artery-Aorta_-0.43_0.02;Thyroid_-0.52_0.10	2.97729e-16	0.254536	A	T
chr5	109802600	109802623	ENSG00000186952	TMEM232	2	-0.36948	Adipose-Subcutaneous_-0.34_0.11;Nerve-Tibial_-0.37_0.25	1.32972e-09	0.253987	GT	AC
chr8	122699726	122699770	ENSG00000170961	HAS2	1	0.285102	Esophagus-Mucosa_0.29_0.25	8.6172e-06	0.253916	AG	CT
chr19	17421976	17421992	ENSG00000127220	ABHD8	8	0.424019	Adipose-Subcutaneous_0.26_0.06;Artery-Tibial_0.41_0.01;Esophagus-Mucosa_0.38_0.17;Esophagus-Muscularis_0.36_0.04;Lung_0.32_0.08;Muscle-Skeletal_0.42_0.25;Nerve-Tibial_0.34_0.01;Skin-SunExposed_0.26_0.01	1.7748e-14	0.253793	T	A
chr1	101487374	101487415	ENSG00000117543	DPH5	1	-0.266106	Esophagus-Muscularis_-0.27_0.25	0.000489477	0.253752	AC	GT
chr20	32036090	32036118	ENSG00000078699	CBFA2T2	1	-0.525363	Brain-Cerebellum_-0.53_0.25	1.43411e-08	0.253718	ATTTT	AAAAT
chr17	76163466	76163505	ENSG00000108639	SYNGR2	4	-0.302348	Adipose-Subcutaneous_-0.23_0.04;Esophagus-Mucosa_-0.30_0.25;Skin-SunExposed_-0.25_0.02;WholeBlood_-0.22_0.00	1.16665e-06	0.253488	GTTT	AAAC
chr14	23478692	23478710	ENSG00000100802	C14orf93	1	0.268198	Esophagus-Mucosa_0.27_0.25	1.5912e-05	0.253366	AC	GT
chr6	36097514	36097526	ENSG00000156711	MAPK13	1	-0.34192	Cells-Transformedfibroblasts_-0.34_0.25	1.64168e-07	0.253064	AT	AT
chr16	4533162	4533225	ENSG00000168140	VASN	1	-0.383793	Brain-Cerebellum_-0.38_0.25	0.000676107	0.252983	GT	AC
chr1	246948608	246948639	ENSG00000143653	SCCPDH	3	0.327441	Artery-Tibial_0.20_0.02;Heart-LeftVentricle_0.33_0.25;Muscle-Skeletal_0.18_0.01	2.80439e-06	0.252811	AC	GT
chr9	132652678	132652691	ENSG00000187239	FNBP1	1	-0.292289	Nerve-Tibial_-0.29_0.25	1.7004e-06	0.252705	AG	CT
chr2	219799354	219799397	ENSG00000163497	FEV	1	-0.236101	Adipose-Visceral_-0.24_0.25	0.00137539	0.252639	GTTT	AAAC
chr2	233550280	233550323	ENSG00000204120	GIGYF2	1	-0.202532	Skin-SunExposed_-0.20_0.25	0.000816156	0.252151	AAAT	ATTT
chr2	74079973	74080009	ENSG00000124356	STAMBP	1	0.362203	Adipose-Visceral_0.36_0.25	3.63684e-06	0.252134	GT	AC
chr3	123636346	123636371	ENSG00000065371	ROPN1	1	-0.254771	Skin-NotSunExposed_-0.25_0.25	0.000994036	0.252034	A	T
chr21	45268137	45268176	ENSG00000160216	AGPAT3	1	-0.234489	Nerve-Tibial_-0.23_0.25	0.000219295	0.251927	ATTT	AAAT
chr21	43806887	43806916	ENSG00000160183	TMPRSS3	2	0.268329	Thyroid_0.27_0.25;WholeBlood_0.20_0.00	1.19772e-05	0.251921	ATTT	AAAT
chr2	26781678	26781706	ENSG00000173557	C2orf70	2	-0.231735	Adipose-Visceral_-0.23_0.25;Nerve-Tibial_-0.20_0.02	0.00133437	0.25178	GT	AC
chr22	45172333	45172352	ENSG00000186654	PRR5	1	0.20504	Adipose-Subcutaneous_0.21_0.25	0.000923964	0.251747	A	T
chr1	23747997	23748008	ENSG00000088280	ASAP3	7	-0.4	Adipose-Subcutaneous_-0.24_0.03;Brain-Cerebellum_-0.40_0.25;Cells-Transformedfibroblasts_-0.29_0.01;Heart-LeftVentricle_-0.32_0.00;Skin-NotSunExposed_-0.28_0.09;Skin-SunExposed_-0.20_0.12;Thyroid_-0.29_0.01	5.48366e-06	0.251738	A	T
chr1	12589704	12589736	ENSG00000048707	VPS13D	1	0.20447	Artery-Tibial_0.20_0.25	0.000776675	0.251659	AC	GT
chr12	54383925	54383935	ENSG00000180806	HOXC9	1	0.223197	Thyroid_0.22_0.25	0.000397202	0.25134	C	G
chr3	127273048	127273086	ENSG00000163870	TPRA1	4	0.595956	Artery-Aorta_0.28_0.09;Brain-Cerebellum_0.60_0.25;Esophagus-Muscularis_0.30_0.03;Muscle-Skeletal_0.27_0.00	9.03646e-10	0.251305	GT	AC
chr12	56252697	56252711	ENSG00000205323	SARNP	1	0.222308	Esophagus-Mucosa_0.22_0.25	0.000742908	0.251298	T	A
chr14	60675251	60675298	ENSG00000100614	PPM1A	1	0.20067	Esophagus-Mucosa_0.20_0.25	0.00166629	0.251286	ATGG	ATCC
chr2	223640816	223640846	ENSG00000124003	MOGAT1	1	0.185157	Muscle-Skeletal_0.19_0.25	0.000942964	0.251189	AC	GT
chr13	46698384	46698394	ENSG00000173988	LRRC63	1	-0.267272	Adipose-Visceral_-0.27_0.25	0.000519637	0.251137	A	T
chr1	151345378	151345401	ENSG00000143393	PI4KB	1	-0.210199	Adipose-Subcutaneous_-0.21_0.25	0.000545668	0.251001	ATTT	AAAT
chr16	56615754	56615769	ENSG00000125148	MT2A	1	0.209976	Nerve-Tibial_0.21_0.25	0.000943777	0.250682	T	A
chr1	27190822	27190856	ENSG00000060642	PIGV	1	-0.353729	Cells-Transformedfibroblasts_-0.35_0.25	2.77345e-07	0.250606	GT	AC
chr17	41123302	41123323	ENSG00000068079	IFI35	2	-0.210281	Cells-Transformedfibroblasts_-0.21_0.03;Muscle-Skeletal_-0.19_0.25	0.000647271	0.250557	AC	GT
chr1	26504457	26504472	ENSG00000142675	CNKSR1	11	-0.618694	Adipose-Subcutaneous_-0.41_0.00;Adipose-Visceral_-0.44_0.03;Artery-Aorta_-0.50_0.00;Artery-Tibial_-0.51_0.00;Brain-Caudate_-0.62_0.06;Brain-Cerebellum_-0.61_0.00;Cells-Transformedfibroblasts_-0.31_0.01;Esophagus-Mucosa_-0.27_0.00;Esophagus-Muscularis_-0.56_0.00;Heart-LeftVentricle_-0.51_0.25;Nerve-Tibial_-0.49_0.00	1.3726e-18	0.250555	A	T
chr4	175137341	175137376	ENSG00000164118	CEP44	6	0.431133	Adipose-Subcutaneous_0.38_0.01;Artery-Aorta_0.29_0.03;Artery-Tibial_0.43_0.03;Esophagus-Mucosa_0.32_0.01;Lung_0.35_0.09;Skin-SunExposed_0.31_0.25	1.82151e-13	0.250395	AG	CT
chr22	41835487	41835534	ENSG00000100413	POLR3H	2	0.390875	Brain-Cerebellum_0.39_0.25;Muscle-Skeletal_-0.28_0.02	1.79379e-07	0.250386	ATGT	ACAT
chr20	17741335	17741364	ENSG00000125844	RRBP1	1	0.230786	Cells-Transformedfibroblasts_0.23_0.25	0.00098016	0.250263	CT	AG
chr16	29896531	29896558	ENSG00000174938	SEZ6L2	3	-0.300246	Cells-Transformedfibroblasts_-0.26_0.05;Heart-LeftVentricle_-0.30_0.25;Nerve-Tibial_-0.25_0.02	1.81383e-05	0.249974	AAAT	ATTT
chr20	13160049	13160087	ENSG00000101230	ISM1	1	0.211202	Adipose-Subcutaneous_0.21_0.25	0.00115317	0.249528	GT	AC
chr12	54779958	54779994	ENSG00000139572	GPR84	1	-0.184786	WholeBlood_-0.18_0.25	0.00186705	0.249443	AC	GT
chr11	113587399	113587409	ENSG00000166682	TMPRSS5	1	-0.352746	Esophagus-Muscularis_-0.35_0.25	1.41206e-07	0.249416	T	A
chr14	23296637	23296648	ENSG00000155465	SLC7A7	1	0.243066	Artery-Tibial_0.24_0.25	0.000217688	0.249384	A	T
chr12	1180715	1180726	ENSG00000082805	ERC1	1	-0.309073	Lung_-0.31_0.25	1.58444e-06	0.249145	T	A
chr16	81956778	81956864	ENSG00000184860	SDR42E1	1	0.226586	Adipose-Subcutaneous_0.23_0.25	0.00053465	0.249111	AACCCT	AGGGTT
chr11	46328327	46328338	ENSG00000110497	AMBRA1	1	-0.20317	Skin-SunExposed_-0.20_0.25	0.00129546	0.249078	T	A
chr5	176269494	176269511	ENSG00000160883	HK3	1	0.208038	Esophagus-Mucosa_0.21_0.25	0.00130804	0.249018	AT	AT
chr11	111175504	111175514	ENSG00000150750	C11orf53	1	-0.231331	Muscle-Skeletal_-0.23_0.25	5.38535e-05	0.249008	A	T
chr10	5570768	5570779	ENSG00000178372	CALML5	1	0.230288	Skin-SunExposed_0.23_0.25	0.000277845	0.248937	A	T
chr9	136099722	136099779	ENSG00000171102	OBP2B	1	-0.297905	Skin-NotSunExposed_-0.30_0.25	3.6332e-05	0.248896	AT	AT
chr1	100592330	100592353	ENSG00000122477	LRRC39	3	-0.327697	Adipose-Visceral_-0.29_0.12;Artery-Aorta_-0.33_0.25;Artery-Tibial_-0.21_0.13	4.16564e-06	0.24876	AAAAT	ATTTT
chr7	97888925	97888950	ENSG00000164713	BRI3	2	0.338865	Skin-NotSunExposed_0.34_0.25;Skin-SunExposed_0.24_0.00	1.96695e-06	0.248685	GT	AC
chr1	25391047	25391087	ENSG00000020633	RUNX3	1	0.264802	Artery-Tibial_0.26_0.25	8.88083e-06	0.248678	AATG	ATTC
chr11	76015996	76016029	ENSG00000179240	RP11-111M22.2	1	-0.187727	Muscle-Skeletal_-0.19_0.25	0.00129422	0.248626	AC	GT
chr15	43391523	43391541	ENSG00000166946	CCNDBP1	3	-0.327007	Artery-Aorta_-0.33_0.25;Cells-Transformedfibroblasts_-0.31_0.00;Esophagus-Muscularis_-0.26_0.02	2.75988e-06	0.248613	A	T
chr15	82563847	82563861	ENSG00000205281	GOLGA6L10	5	0.321127	Brain-Cerebellum_0.32_0.15;Esophagus-Mucosa_0.32_0.25;Skin-NotSunExposed_0.29_0.24;Skin-SunExposed_0.18_0.14;Thyroid_0.16_0.05	1.77489e-07	0.24827	A	T
chr4	1765328	1765342	ENSG00000068078	FGFR3	1	-0.192277	WholeBlood_-0.19_0.25	0.000532471	0.248258	CGGG	CCCG
chr3	33213673	33213714	ENSG00000173705	SUSD5	1	-0.207617	WholeBlood_-0.21_0.25	0.000363349	0.248236	AC	GT
chr17	48622244	48622271	ENSG00000006283	CACNA1G	2	0.241847	Cells-Transformedfibroblasts_0.24_0.25;Esophagus-Muscularis_0.23_0.03	0.000284582	0.247995	CTTT	AAAG
chr4	56706414	56706428	ENSG00000090989	EXOC1	3	-0.303604	Adipose-Visceral_-0.26_0.04;Cells-Transformedfibroblasts_-0.30_0.05;Thyroid_-0.23_0.25	4.07994e-06	0.247878	A	T
chr17	45954596	45954612	ENSG00000006025	OSBPL7	1	0.268767	Artery-Tibial_0.27_0.25	7.81801e-06	0.247789	AGGG	CCCT
chr20	16550616	16550640	ENSG00000089177	KIF16B	6	0.452655	Adipose-Subcutaneous_0.27_0.25;Cells-Transformedfibroblasts_0.45_0.00;Esophagus-Muscularis_0.27_0.00;Lung_0.25_0.00;Muscle-Skeletal_0.19_0.00;Skin-SunExposed_0.23_0.00	8.43762e-12	0.247732	GT	AC
chr14	51091793	51091810	ENSG00000100503	NIN	1	-0.281672	Artery-Aorta_-0.28_0.25	0.000102702	0.247049	A	T
chr5	77465558	77465596	ENSG00000132842	AP3B1	1	0.213046	Artery-Tibial_0.21_0.25	0.000646869	0.247031	ATTT	AAAT
chr18	56843929	56843955	ENSG00000134438	RAX	1	-0.195658	Skin-SunExposed_-0.20_0.25	0.000774882	0.246909	ATTTTT	AAAAAT
chr2	31470220	31470230	ENSG00000158125	XDH	1	0.209712	Muscle-Skeletal_0.21_0.25	0.000146646	0.24682	A	T
chr12	53872656	53872666	ENSG00000139546	TARBP2	1	-0.214458	Adipose-Subcutaneous_-0.21_0.25	0.000510474	0.246613	T	A
chr21	37538735	37538747	ENSG00000159228	CBR1	1	0.243109	Esophagus-Mucosa_0.24_0.25	0.000474131	0.246281	A	T
chr5	171778782	171778792	ENSG00000174705	SH3PXD2B	1	-0.227412	Artery-Tibial_-0.23_0.25	0.000342171	0.246219	A	T
chr17	46097403	46097437	ENSG00000005243	COPZ2	3	0.228068	Adipose-Subcutaneous_0.20_0.03;Artery-Tibial_0.22_0.25;Lung_0.23_0.04	0.000261531	0.246097	GTTT	AAAC
chr2	68933236	68933306	ENSG00000169621	APLF	1	0.222033	Thyroid_0.22_0.25	0.000343687	0.245912	ATCC	ATGG
chr5	176492850	176492899	ENSG00000160867	FGFR4	2	0.298169	Cells-Transformedfibroblasts_0.30_0.25;WholeBlood_0.20_0.01	1.16051e-05	0.24588	GT	AC
chr11	67331943	67331953	ENSG00000084207	GSTP1	2	-0.363733	Artery-Tibial_-0.36_0.25;Muscle-Skeletal_-0.22_0.01	1.85795e-09	0.245812	T	A
chr17	73912408	73912418	ENSG00000141569	TRIM65	7	0.512517	Artery-Aorta_0.25_0.02;Artery-Tibial_0.25_0.25;Brain-Caudate_0.39_0.07;Brain-Cerebellum_0.51_0.18;Heart-LeftVentricle_0.24_0.10;Skin-SunExposed_0.25_0.01;Thyroid_0.35_0.22	1.29948e-08	0.245637	T	A
chr19	8646912	8646941	ENSG00000142303	ADAMTS10	1	-0.247057	Cells-Transformedfibroblasts_-0.25_0.25	0.000253868	0.245618	AAAC	GTTT
chr10	91219074	91219084	ENSG00000107798	LIPA	1	-0.232273	Artery-Tibial_-0.23_0.25	0.000245096	0.245586	A	T
chr15	77486146	77486206	ENSG00000173517	PEAK1	1	0.309169	Heart-LeftVentricle_0.31_0.25	1.42297e-05	0.245507	AAACT	AGTTT
chr11	2327775	2327813	ENSG00000064201	TSPAN32	3	0.270585	Esophagus-Mucosa_0.26_0.07;Nerve-Tibial_0.27_0.00;Thyroid_0.22_0.25	1.17764e-05	0.245269	AG	CT
chr12	11131500	11131530	ENSG00000212128	TAS2R13	1	0.293214	Thyroid_0.29_0.25	2.28439e-06	0.24514	AAAC	GTTT
chr18	29136093	29136103	ENSG00000118276	B4GALT6	1	0.245848	Thyroid_0.25_0.25	7.25847e-05	0.245084	A	T
chr13	77578820	77578831	ENSG00000102805	CLN5	2	0.233267	Adipose-Subcutaneous_0.23_0.25;Adipose-Visceral_0.23_0.06	0.000383065	0.245051	A	T
chr17	73884981	73884992	ENSG00000141569	TRIM65	2	-0.374871	Cells-Transformedfibroblasts_-0.33_0.24;Nerve-Tibial_-0.37_0.00	1.40422e-08	0.244848	T	A
chr5	96345387	96345402	ENSG00000113441	LNPEP	1	-0.182614	WholeBlood_-0.18_0.24	0.000784577	0.244806	CTG	AGC
chr16	3506443	3506453	ENSG00000140987	ZSCAN32	1	-0.231661	Adipose-Subcutaneous_-0.23_0.24	0.000783261	0.244724	T	A
chr2	105608591	105608601	ENSG00000135972	MRPS9	1	0.549597	Brain-Cerebellum_0.55_0.24	6.66523e-09	0.244685	T	A
chr12	54673076	54673099	ENSG00000139572	GPR84	1	-0.18933	Skin-SunExposed_-0.19_0.24	0.00127009	0.244598	AAAC	GTTT
chr11	8344249	8344268	ENSG00000166407	LMO1	1	-0.206193	Adipose-Subcutaneous_-0.21_0.24	0.000651834	0.244372	ATTC	AATG
chr17	77019776	77019820	ENSG00000171302	CANT1	1	0.255803	Heart-LeftVentricle_0.26_0.24	0.000681627	0.244346	AC	GT
chr4	44472169	44472215	ENSG00000183783	KCTD8	1	0.286333	Esophagus-Mucosa_0.29_0.24	6.00078e-06	0.244187	ATTT	AAAT
chr2	55250033	55250066	ENSG00000115310	RTN4	9	0.598356	Adipose-Subcutaneous_0.50_0.01;Adipose-Visceral_0.43_0.03;Artery-Tibial_0.54_0.24;Cells-Transformedfibroblasts_0.47_0.02;Esophagus-Mucosa_0.52_0.01;Esophagus-Muscularis_0.46_0.00;Nerve-Tibial_0.54_0.02;Skin-SunExposed_0.48_0.01;Thyroid_0.60_0.01	7.4763e-23	0.244088	AC	GT
chr7	137561078	137561139	ENSG00000182158	CREB3L2	1	0.189755	WholeBlood_0.19_0.24	0.00103546	0.244018	GT	AC
chr20	57257454	57257488	ENSG00000215440	NPEPL1	1	-0.202544	WholeBlood_-0.20_0.24	0.000248208	0.244014	GT	AC
chr3	51985799	51985827	ENSG00000248487	ABHD14A	2	0.247617	Artery-Aorta_0.25_0.24;Heart-LeftVentricle_0.25_0.19	0.001118	0.243697	T	A
chr5	616911	616947	ENSG00000188818	ZDHHC11	4	0.28318	Artery-Aorta_0.28_0.24;Esophagus-Mucosa_0.28_0.03;Skin-SunExposed_0.17_0.00;Thyroid_0.24_0.01	1.54391e-05	0.243692	GT	AC
chr11	103110372	103110407	ENSG00000187240	DYNC2H1	1	0.335981	Cells-Transformedfibroblasts_0.34_0.24	1.78037e-06	0.243631	GT	AC
chr22	38169185	38169233	ENSG00000100097	LGALS1	1	0.223457	Esophagus-Muscularis_0.22_0.24	0.00114463	0.243482	GGTT	AACC
chr1	224530178	224530228	ENSG00000143748	NVL	2	-0.261702	Lung_-0.24_0.13;Thyroid_-0.26_0.24	5.25649e-05	0.243467	GT	AC
chr14	54980285	54980358	ENSG00000020577	SAMD4A	1	0.229343	Cells-Transformedfibroblasts_0.23_0.24	0.000723505	0.243185	ATGTT	AACAT
chr13	26549560	26549570	ENSG00000132932	ATP8A2	1	0.228285	Muscle-Skeletal_0.23_0.24	8.04366e-05	0.243183	A	T
chr5	81581970	81581985	ENSG00000205464	ATP6AP1L	16	0.715059	Adipose-Subcutaneous_0.64_0.11;Adipose-Visceral_0.54_0.02;Artery-Tibial_0.45_0.00;Brain-Caudate_0.56_0.01;Brain-Cerebellum_0.64_0.01;Cells-Transformedfibroblasts_0.63_0.00;Esophagus-Mucosa_0.64_0.00;Esophagus-Muscularis_0.65_0.01;Heart-LeftVentricle_0.57_0.02;Lung_0.60_0.01;Muscle-Skeletal_0.52_0.00;Nerve-Tibial_0.68_0.00;Skin-NotSunExposed_0.72_0.00;Skin-SunExposed_0.71_0.00;Thyroid_0.65_0.00;WholeBlood_0.58_0.24	2.88322e-44	0.243046	A	T
chr10	71818393	71818410	ENSG00000042286	AIFM2	1	-0.217557	Adipose-Subcutaneous_-0.22_0.24	0.000360184	0.242945	AT	AT
chr19	21022342	21022374	ENSG00000105750	ZNF85	1	-0.323837	Thyroid_-0.32_0.24	3.25736e-07	0.24288	AC	GT
chr17	7410653	7410664	ENSG00000161958	FGF11	1	0.281386	Artery-Aorta_0.28_0.24	0.000240192	0.242879	A	T
chr17	18800767	18800791	ENSG00000141127	PRPSAP2	4	0.584386	Artery-Aorta_0.58_0.04;Esophagus-Mucosa_0.26_0.01;Muscle-Skeletal_0.56_0.24;Skin-SunExposed_0.35_0.01	1.47815e-28	0.242847	GTT	AAC
chr20	9498269	9498283	ENSG00000101333	PLCB4	1	0.276062	Esophagus-Muscularis_0.28_0.24	0.000246744	0.242834	GT	AC
chr7	98951081	98951117	ENSG00000241685	ARPC1A	1	0.279984	Adipose-Visceral_0.28_0.24	0.000182749	0.242828	ATTT	AAAT
chr1	20848721	20848739	ENSG00000183114	FAM43B	6	0.356944	Artery-Tibial_0.26_0.08;Esophagus-Mucosa_0.33_0.24;Esophagus-Muscularis_0.24_0.13;Skin-NotSunExposed_0.36_0.02;Skin-SunExposed_0.28_0.00;Thyroid_0.28_0.04	8.21493e-08	0.242751	ATTG	AATC
chr21	35768831	35768866	ENSG00000243627	AP000322.53	1	-0.242497	Artery-Aorta_-0.24_0.24	0.00103858	0.242699	ATTT	AAAT
chr3	8793920	8793951	ENSG00000125046	SSUH2	1	0.232961	Nerve-Tibial_0.23_0.24	0.000174327	0.242563	GT	AC
chr3	115343148	115343161	ENSG00000172020	GAP43	1	0.286062	Artery-Aorta_0.29_0.24	0.000268818	0.242489	T	A
chr2	203822973	203823003	ENSG00000138380	CARF	2	0.360393	Adipose-Subcutaneous_0.36_0.24;Skin-NotSunExposed_0.34_0.05	4.35875e-08	0.242403	GT	AC
chr1	27087178	27087199	ENSG00000060642	PIGV	1	-0.259231	Lung_-0.26_0.24	4.63567e-05	0.242348	A	T
chr4	184034634	184034686	ENSG00000151718	WWC2	1	0.216272	Nerve-Tibial_0.22_0.24	0.000962679	0.242134	GT	AC
chr22	24532693	24532734	ENSG00000099994	SUSD2	1	-0.22253	Artery-Tibial_-0.22_0.24	0.000605995	0.241843	AC	GT
chr11	66413112	66413123	ENSG00000173715	C11orf80	3	-0.38287	Lung_-0.38_0.24;Nerve-Tibial_-0.29_0.03;Skin-SunExposed_-0.38_0.06	3.30426e-11	0.241839	T	A
chr7	144103651	144103669	ENSG00000050327	ARHGEF5	1	-0.219	Lung_-0.22_0.24	0.0013325	0.241796	A	T
chr2	197709174	197709184	ENSG00000144395	CCDC150	2	-0.304341	Adipose-Visceral_-0.30_0.24;Thyroid_-0.30_0.03	3.09973e-06	0.241584	A	T
chr16	28539385	28539401	ENSG00000176046	NUPR1	2	0.351376	Esophagus-Muscularis_0.35_0.24;Lung_0.19_0.04	1.48523e-07	0.241542	GT	AC
chr12	113637205	113637233	ENSG00000111344	RASAL1	2	-0.258503	Esophagus-Mucosa_-0.21_0.24;Skin-NotSunExposed_-0.26_0.06	0.000196206	0.241535	AAAT	ATTT
chr12	48261193	48261214	ENSG00000079337	RAPGEF3	1	-0.28545	Cells-Transformedfibroblasts_-0.29_0.24	2.0455e-05	0.241444	GT	AC
chr2	96960176	96960186	ENSG00000084090	STARD7	1	-0.238637	Nerve-Tibial_-0.24_0.24	0.000323563	0.241274	A	T
chr12	55223265	55223298	ENSG00000172551	MUCL1	1	0.200085	Nerve-Tibial_0.20_0.24	0.0013184	0.241114	GT	AC
chr12	4776999	4777036	ENSG00000139180	NDUFA9	1	0.226038	Nerve-Tibial_0.23_0.24	0.000372457	0.240962	A	T
chr7	133738678	133738701	ENSG00000155530	LRGUK	9	0.387971	Adipose-Subcutaneous_0.33_0.00;Adipose-Visceral_0.28_0.00;Artery-Aorta_0.25_0.02;Brain-Cerebellum_0.39_0.24;Cells-Transformedfibroblasts_0.26_0.03;Heart-LeftVentricle_0.25_0.02;Lung_0.27_0.00;Nerve-Tibial_0.28_0.02;Thyroid_0.30_0.02	5.56727e-08	0.240896	ATTTT	AAAAT
chr3	183712165	183712175	ENSG00000114770	ABCC5	1	0.406598	Esophagus-Mucosa_0.41_0.24	2.7244e-11	0.240645	T	A
chr11	67108790	67108834	ENSG00000175634	RPS6KB2	1	0.228716	Skin-SunExposed_0.23_0.24	0.000193926	0.240474	AAAAT	ATTTT
chr1	201691781	201691812	ENSG00000134369	NAV1	1	-0.220987	Skin-SunExposed_-0.22_0.24	0.000136864	0.240392	GTTT	AAAC
chr19	10346264	10346294	ENSG00000105364	MRPL4	4	-0.301528	Artery-Aorta_-0.26_0.05;Nerve-Tibial_-0.28_0.01;Skin-NotSunExposed_-0.30_0.22;WholeBlood_-0.22_0.24	6.27094e-06	0.240372	ATTT	AAAT
chr20	3867348	3867377	ENSG00000125779	PANK2	1	-0.241169	Artery-Tibial_-0.24_0.24	7.07844e-05	0.240359	A	T
chr4	74352591	74352616	ENSG00000169435	RASSF6	1	0.189917	Skin-SunExposed_0.19_0.24	0.0010879	0.2403	CCCTT	AAGGG
chr20	13000996	13001021	ENSG00000172296	SPTLC3	1	-0.391498	Lung_-0.39_0.24	2.12567e-09	0.240125	A	T
chr11	86190853	86190874	ENSG00000149201	CCDC81	1	-0.293678	Artery-Tibial_-0.29_0.24	4.04964e-06	0.240113	T	A
chr3	69169751	69169762	ENSG00000163380	LMOD3	5	0.521748	Artery-Tibial_0.45_0.09;Esophagus-Mucosa_0.25_0.01;Esophagus-Muscularis_0.52_0.24;Lung_0.22_0.10;Nerve-Tibial_0.20_0.01	2.33315e-15	0.240058	AT	AT
chr17	73802380	73802390	ENSG00000108479	GALK1	1	-0.22315	Adipose-Subcutaneous_-0.22_0.24	0.000858787	0.240025	A	T
chr21	44319549	44319573	ENSG00000160194	NDUFV3	11	0.389073	Adipose-Subcutaneous_0.36_0.08;Adipose-Visceral_0.33_0.24;Artery-Aorta_0.28_0.00;Artery-Tibial_0.24_0.01;Esophagus-Muscularis_0.30_0.01;Heart-LeftVentricle_0.30_0.03;Lung_0.26_0.01;Muscle-Skeletal_0.32_0.06;Skin-NotSunExposed_0.39_0.11;Skin-SunExposed_0.36_0.16;Thyroid_0.27_0.02	1.06757e-10	0.239994	T	A
chr19	17507909	17507930	ENSG00000074855	ANO8	1	0.265972	Skin-NotSunExposed_0.27_0.24	0.000140875	0.239985	T	A
chr16	58746415	58746458	ENSG00000125166	GOT2	3	-0.441826	Cells-Transformedfibroblasts_-0.32_0.02;Skin-NotSunExposed_-0.36_0.24;Skin-SunExposed_-0.44_0.06	1.58305e-15	0.239964	AAC	GTT
chr19	38102097	38102107	ENSG00000196381	ZNF781	2	0.284493	Muscle-Skeletal_0.28_0.24;Skin-SunExposed_0.26_0.06	2.16294e-07	0.239877	T	A
chr22	21265540	21265557	ENSG00000099942	CRKL	1	-0.256838	Artery-Tibial_-0.26_0.24	1.93213e-05	0.239877	GT	AC
chr8	124435676	124435694	ENSG00000156795	WDYHV1	6	-0.67871	Brain-Cerebellum_-0.59_0.01;Esophagus-Muscularis_-0.37_0.05;Heart-LeftVentricle_-0.68_0.07;Muscle-Skeletal_-0.45_0.03;Skin-NotSunExposed_-0.59_0.02;Skin-SunExposed_-0.54_0.24	1.12218e-27	0.239619	CTTT	AAAG
chr12	50462993	50463004	ENSG00000139624	CERS5	3	0.476932	Artery-Tibial_0.27_0.03;Esophagus-Muscularis_0.23_0.01;Nerve-Tibial_0.48_0.24	2.23664e-15	0.239519	AC	GT
chr1	31893372	31893397	ENSG00000121766	ZCCHC17	1	-0.23702	Cells-Transformedfibroblasts_-0.24_0.24	0.000356177	0.239408	GTTT	AAAC
chr8	144952717	144952736	ENSG00000227184	EPPK1	3	0.294605	Artery-Tibial_0.29_0.18;Muscle-Skeletal_0.19_0.24;Thyroid_-0.21_0.01	4.54828e-06	0.239298	CGGGG	CCCCG
chr6	160242467	160242482	ENSG00000146457	WTAP	1	0.19133	Muscle-Skeletal_0.19_0.24	0.000412452	0.239289	GTTT	AAAC
chr15	83725408	83725483	ENSG00000166503	HDGFRP3	1	-0.248961	Cells-Transformedfibroblasts_-0.25_0.24	0.0013061	0.239265	ATCC	ATGG
chr12	78458176	78458252	ENSG00000067798	NAV3	1	-0.268589	Skin-NotSunExposed_-0.27_0.24	0.000141017	0.239125	CTGT	ACAG
chr22	18924558	18924569	ENSG00000100033	PRODH	3	-0.321463	Adipose-Subcutaneous_-0.31_0.07;Esophagus-Muscularis_-0.32_0.01;Thyroid_-0.31_0.24	8.082e-07	0.239102	T	A
chr3	180593823	180593836	ENSG00000114416	FXR1	1	0.228746	Cells-Transformedfibroblasts_0.23_0.24	0.00150131	0.239089	A	T
chr4	1741036	1741048	ENSG00000013810	TACC3	3	0.345462	Nerve-Tibial_0.35_0.01;Thyroid_0.34_0.24;WholeBlood_0.28_0.02	6.21719e-08	0.238967	A	T
chr3	72874513	72874550	ENSG00000144736	SHQ1	1	-0.215788	Artery-Tibial_-0.22_0.24	0.000963839	0.2389	AC	GT
chr20	52177598	52177674	ENSG00000171940	ZNF217	1	0.237921	Nerve-Tibial_0.24_0.24	0.00028899	0.238812	AAGG	CCTT
chr11	94704690	94704710	ENSG00000150316	CWC15	13	-0.416861	Adipose-Subcutaneous_-0.34_0.01;Adipose-Visceral_-0.27_0.01;Artery-Aorta_-0.28_0.02;Artery-Tibial_-0.29_0.00;Brain-Caudate_-0.37_0.05;Cells-Transformedfibroblasts_-0.42_0.24;Esophagus-Mucosa_-0.30_0.02;Esophagus-Muscularis_-0.28_0.01;Lung_-0.38_0.08;Muscle-Skeletal_-0.34_0.01;Nerve-Tibial_-0.32_0.01;Thyroid_-0.33_0.03;WholeBlood_-0.19_0.02	1.2868e-10	0.23866	AC	GT
chr2	73490586	73490617	ENSG00000135624	CCT7	1	-0.214165	Adipose-Subcutaneous_-0.21_0.24	0.000906084	0.238578	A	T
chr2	105684198	105684219	ENSG00000135972	MRPS9	2	-0.647162	Thyroid_-0.65_0.01;WholeBlood_-0.31_0.24	2.03873e-31	0.238547	GT	AC
chr5	154225830	154225859	ENSG00000082515	MRPL22	1	0.196579	Skin-SunExposed_0.20_0.24	0.00129817	0.238396	GT	AC
chr20	61872607	61872628	ENSG00000101198	NKAIN4	1	0.222274	Skin-SunExposed_0.22_0.24	0.000551657	0.23839	T	A
chr18	8376730	8376746	ENSG00000173482	PTPRM	1	0.228718	Muscle-Skeletal_0.23_0.24	3.23544e-05	0.238346	CCCT	AGGG
chr5	176742564	176742575	ENSG00000169230	PRELID1	2	0.291942	Esophagus-Mucosa_0.29_0.24;Skin-SunExposed_0.27_0.01	2.00536e-05	0.238121	C	G
chr2	173008012	173008038	ENSG00000144355	DLX1	1	-0.18798	Muscle-Skeletal_-0.19_0.24	0.000646102	0.238099	T	A
chr9	4866072	4866089	ENSG00000120158	RCL1	1	0.366727	Brain-Cerebellum_0.37_0.24	0.000601118	0.238011	T	A
chr9	100386139	100386156	ENSG00000136937	NCBP1	1	0.187033	Muscle-Skeletal_0.19_0.24	0.00109207	0.23796	A	T
chr7	35676749	35676815	ENSG00000122557	HERPUD2	1	0.251705	Thyroid_0.25_0.24	0.000155758	0.237958	AGAT	ATCT
chr10	119882873	119882883	ENSG00000107560	RAB11FIP2	1	-0.226486	Artery-Tibial_-0.23_0.24	0.000258559	0.237738	C	G
chr11	71261535	71261569	ENSG00000254997	KRTAP5-9	7	0.396698	Adipose-Subcutaneous_0.24_0.01;Artery-Tibial_0.31_0.02;Brain-Caudate_0.40_0.09;Esophagus-Mucosa_0.24_0.00;Lung_0.24_0.01;Nerve-Tibial_0.38_0.24;Skin-SunExposed_0.29_0.00	6.09768e-09	0.237727	AC	GT
chr15	84108834	84108851	ENSG00000140600	SH3GL3	1	-0.266838	Skin-SunExposed_-0.27_0.24	4.92303e-06	0.237713	A	T
chr19	493972	494019	ENSG00000099866	MADCAM1	3	-0.345831	Artery-Aorta_-0.32_0.24;Artery-Tibial_-0.34_0.00;Nerve-Tibial_-0.35_0.01	1.02338e-08	0.237709	CTCTCT	AGAGAG
chr2	242156237	242156252	ENSG00000146205	ANO7	2	-0.351524	Adipose-Subcutaneous_-0.35_0.24;Esophagus-Muscularis_-0.30_0.00	4.28012e-09	0.23754	GTTT	AAAC
chr3	15612131	15612160	ENSG00000206560	ANKRD28	1	0.238258	Cells-Transformedfibroblasts_0.24_0.24	0.000847888	0.237395	AC	GT
chr2	175875136	175875173	ENSG00000115966	ATF2	1	0.208099	Skin-SunExposed_0.21_0.24	0.000734523	0.237347	GT	AC
chr19	39269382	39269419	ENSG00000068903	SIRT2	1	-0.188088	Muscle-Skeletal_-0.19_0.24	0.000489252	0.237331	CCTT	AAGG
chr7	112808566	112808587	ENSG00000164604	GPR85	1	0.247302	Esophagus-Muscularis_0.25_0.24	0.000362437	0.237159	GT	AC
chr3	71765390	71765400	ENSG00000163412	EIF4E3	3	-0.31536	Artery-Aorta_-0.30_0.02;Nerve-Tibial_-0.32_0.01;Thyroid_-0.24_0.24	1.53926e-06	0.237144	T	A
chr14	21522495	21522522	ENSG00000165799	RNASE7	1	-0.213175	Thyroid_-0.21_0.24	0.000610543	0.237132	AC	GT
chr8	99089329	99089340	ENSG00000177459	C8orf47	1	-0.227261	Nerve-Tibial_-0.23_0.24	0.000409475	0.237028	A	T
chr15	69649594	69649618	ENSG00000137807	KIF23	1	0.213765	Nerve-Tibial_0.21_0.24	0.000560224	0.237022	GTTT	AAAC
chr19	46210313	46210323	ENSG00000177051	FBXO46	1	0.23471	Adipose-Subcutaneous_0.23_0.24	0.000209791	0.236663	A	T
chr15	41113222	41113247	ENSG00000166145	SPINT1	1	0.221384	Adipose-Subcutaneous_0.22_0.24	0.000330344	0.236612	A	T
chr9	77487517	77487540	ENSG00000119121	TRPM6	1	0.21003	Adipose-Subcutaneous_0.21_0.24	0.000987772	0.236605	GT	AC
chr13	27325780	27325791	ENSG00000132975	GPR12	2	-0.24167	Artery-Tibial_-0.24_0.03;Lung_-0.24_0.24	0.000112613	0.236602	A	T
chr9	132501701	132501722	ENSG00000148344	PTGES	1	-0.201994	WholeBlood_-0.20_0.24	0.000202312	0.236599	AC	GT
chr16	3269001	3269019	ENSG00000140993	TIGD7	1	-0.210898	Esophagus-Mucosa_-0.21_0.24	0.001202	0.236453	AAAT	ATTT
chr19	7956410	7956457	ENSG00000142459	EVI5L	1	0.240372	Artery-Tibial_0.24_0.24	0.000248839	0.236131	GT	AC
chr17	55126658	55126670	ENSG00000121064	SCPEP1	1	-0.287661	Skin-NotSunExposed_-0.29_0.24	0.000205838	0.23608	A	T
chr19	39170203	39170240	ENSG00000130402	ACTN4	3	0.287779	Artery-Tibial_0.24_0.01;Heart-LeftVentricle_0.27_0.24;Skin-NotSunExposed_0.29_0.15	6.21347e-05	0.236004	GT	AC
chr1	169515419	169515446	ENSG00000117479	SLC19A2	1	-0.233967	Esophagus-Muscularis_-0.23_0.24	0.00134903	0.235984	AC	GT
chr8	49800347	49800383	ENSG00000019549	SNAI2	1	0.228782	Cells-Transformedfibroblasts_0.23_0.24	0.000684134	0.235866	GT	AC
chr10	115458426	115458436	ENSG00000165806	CASP7	10	0.574909	Adipose-Subcutaneous_0.57_0.00;Artery-Aorta_0.39_0.01;Artery-Tibial_0.40_0.00;Cells-Transformedfibroblasts_0.51_0.24;Esophagus-Muscularis_0.46_0.07;Lung_0.45_0.19;Muscle-Skeletal_0.41_0.00;Nerve-Tibial_0.57_0.00;Thyroid_0.46_0.02;WholeBlood_0.34_0.01	1.99869e-22	0.235863	T	A
chr3	38415519	38415530	ENSG00000144671	SLC22A14	1	-0.196817	Muscle-Skeletal_-0.20_0.24	0.00062033	0.235845	A	T
chr7	6704938	6704948	ENSG00000146576	C7orf26	1	-0.255149	Skin-NotSunExposed_-0.26_0.24	0.000318436	0.235811	T	A
chr16	67635121	67635158	ENSG00000124074	ENKD1	1	-0.265275	Artery-Aorta_-0.27_0.24	0.00147745	0.235671	GT	AC
chr2	85786843	85786866	ENSG00000118640	VAMP8	4	0.425669	Esophagus-Mucosa_0.43_0.01;Muscle-Skeletal_0.19_0.04;Skin-NotSunExposed_0.26_0.04;Skin-SunExposed_0.36_0.24	1.81078e-12	0.235427	AAAG	CTTT
chr11	71205585	71205607	ENSG00000172890	NADSYN1	13	0.42395	Adipose-Subcutaneous_0.37_0.03;Adipose-Visceral_0.37_0.13;Artery-Aorta_0.27_0.03;Artery-Tibial_0.36_0.24;Esophagus-Mucosa_0.25_0.01;Esophagus-Muscularis_0.30_0.13;Heart-LeftVentricle_0.25_0.02;Lung_0.41_0.03;Nerve-Tibial_0.42_0.00;Skin-NotSunExposed_0.27_0.01;Skin-SunExposed_0.29_0.01;Thyroid_0.36_0.01;WholeBlood_0.35_0.04	8.26817e-13	0.235197	GTTTT	AAAAC
chr14	90405622	90405632	ENSG00000140025	EFCAB11	1	-0.212814	Thyroid_-0.21_0.24	0.00122554	0.23511	A	T
chr10	102029009	102029026	ENSG00000107593	PKD2L1	1	-0.374277	WholeBlood_-0.37_0.23	3.29371e-11	0.234868	A	T
chr17	73977270	73977285	ENSG00000161533	ACOX1	2	0.249562	Muscle-Skeletal_-0.19_0.23;WholeBlood_0.25_0.08	1.22048e-05	0.234845	T	A
chr8	104353686	104353731	ENSG00000164933	SLC25A32	1	0.254696	Nerve-Tibial_0.25_0.23	3.86736e-05	0.234737	GT	AC
chr11	1361094	1361170	ENSG00000117983	MUC5B	1	0.179777	Muscle-Skeletal_0.18_0.23	0.00119583	0.234736	AAAG	CTTT
chr22	46638629	46638658	ENSG00000205643	CDPF1	1	-0.28736	WholeBlood_-0.29_0.23	4.91802e-07	0.234733	AC	GT
chr22	31909543	31909582	ENSG00000198089	SFI1	6	0.433118	Adipose-Subcutaneous_0.27_0.01;Artery-Aorta_0.29_0.07;Artery-Tibial_0.24_0.00;Heart-LeftVentricle_0.43_0.23;Lung_0.21_0.01;Thyroid_0.25_0.01	4.33585e-10	0.234573	GTTTT	AAAAC
chr19	16674135	16674171	ENSG00000085872	CHERP	1	0.201922	Artery-Tibial_0.20_0.23	0.000991176	0.234418	AAAAT	ATTTT
chr11	66610829	66610848	ENSG00000173715	C11orf80	7	-0.512906	Adipose-Subcutaneous_-0.21_0.23;Artery-Tibial_-0.33_0.04;Brain-Caudate_-0.35_0.23;Cells-Transformedfibroblasts_-0.51_0.01;Esophagus-Mucosa_-0.41_0.00;Skin-NotSunExposed_-0.24_0.05;WholeBlood_-0.19_0.20	3.1537e-16	0.234353	CGGGG	CCCCG
chr8	95547006	95547017	ENSG00000164944	KIAA1429	1	-0.307557	Esophagus-Mucosa_-0.31_0.23	6.21518e-06	0.234282	T	A
chr3	113556567	113556605	ENSG00000178075	GRAMD1C	3	-0.45301	Adipose-Subcutaneous_-0.38_0.23;Esophagus-Muscularis_-0.34_0.01;Nerve-Tibial_-0.45_0.01	1.46327e-14	0.234258	AAAC	GTTT
chr2	201819607	201819662	ENSG00000196290	NIF3L1	2	-0.34203	Artery-Aorta_-0.26_0.23;Brain-Cerebellum_-0.34_0.11	0.000507529	0.23407	AAAT	ATTT
chr7	92858178	92858211	ENSG00000177409	SAMD9L	8	-0.369771	Artery-Tibial_-0.37_0.23;Cells-Transformedfibroblasts_-0.30_0.01;Esophagus-Mucosa_-0.23_0.10;Lung_-0.21_0.02;Muscle-Skeletal_-0.22_0.03;Nerve-Tibial_-0.37_0.01;Skin-SunExposed_-0.20_0.07;Thyroid_-0.30_0.23	7.49591e-10	0.234054	GT	AC
chr9	95541887	95541914	ENSG00000185963	BICD2	1	0.208201	Artery-Tibial_0.21_0.23	0.00109603	0.233979	CTTT	AAAG
chr3	12580630	12580647	ENSG00000075975	MKRN2	1	-0.386782	Skin-NotSunExposed_-0.39_0.23	2.05321e-07	0.233866	T	A
chr16	70284027	70284047	ENSG00000157335	CLEC18C	14	-0.511669	Adipose-Subcutaneous_-0.30_0.19;Adipose-Visceral_-0.29_0.15;Artery-Aorta_-0.20_0.02;Artery-Tibial_-0.32_0.04;Brain-Caudate_-0.28_0.08;Esophagus-Mucosa_-0.20_0.12;Esophagus-Muscularis_-0.23_0.06;Lung_-0.46_0.23;Muscle-Skeletal_-0.22_0.15;Nerve-Tibial_0.34_0.05;Skin-NotSunExposed_-0.22_0.07;Skin-SunExposed_-0.29_0.15;Thyroid_-0.35_0.11;WholeBlood_-0.51_0.19	2.38614e-23	0.233838	AAT	ATT
chr3	50639471	50639545	ENSG00000114738	MAPKAPK3	1	0.256036	Artery-Aorta_0.26_0.23	0.00150799	0.233519	AC	GT
chr17	29614561	29614596	ENSG00000126861	OMG	1	0.215477	Skin-SunExposed_0.22_0.23	0.000572888	0.233476	GT	AC
chr19	18443700	18443722	ENSG00000130517	PGPEP1	11	0.481746	Adipose-Subcutaneous_0.34_0.01;Adipose-Visceral_0.34_0.01;Artery-Aorta_0.40_0.12;Artery-Tibial_0.46_0.07;Brain-Caudate_0.43_0.02;Cells-Transformedfibroblasts_0.48_0.23;Esophagus-Muscularis_0.38_0.00;Lung_0.36_0.08;Nerve-Tibial_0.48_0.00;Skin-SunExposed_0.33_0.02;Thyroid_0.37_0.03	1.6343e-16	0.233426	AAC	GTT
chr14	35212178	35212189	ENSG00000198604	BAZ1A	1	0.25961	Skin-NotSunExposed_0.26_0.23	0.000321002	0.233287	A	T
chr3	38415519	38415530	ENSG00000172940	SLC22A13	1	-0.243269	Cells-Transformedfibroblasts_-0.24_0.23	0.000518379	0.233187	A	T
chr16	31453623	31453657	ENSG00000156885	COX6A2	1	-0.216958	Artery-Tibial_-0.22_0.23	0.000425823	0.233025	ATTT	AAAT
chr11	125777503	125777514	ENSG00000198331	HYLS1	1	-0.248128	Lung_-0.25_0.23	0.000181669	0.232966	A	T
chr12	108990137	108990227	ENSG00000110880	CORO1C	1	-0.220081	Thyroid_-0.22_0.23	0.00066204	0.232899	AC	GT
chr12	112146276	112146286	ENSG00000111275	ALDH2	1	-0.302103	Esophagus-Mucosa_-0.30_0.23	4.8099e-06	0.232857	T	A
chr8	27757654	27757693	ENSG00000171320	ESCO2	1	-0.236411	Esophagus-Mucosa_-0.24_0.23	0.000326515	0.232827	A	T
chr11	126229620	126229660	ENSG00000110080	ST3GAL4	2	-0.287115	Cells-Transformedfibroblasts_-0.26_0.05;Muscle-Skeletal_-0.29_0.23	1.88913e-07	0.232786	CCCT	AGGG
chr7	92254534	92254573	ENSG00000127993	RBM48	1	0.22061	Lung_0.22_0.23	0.000986956	0.232766	AC	GT
chr19	40475789	40475806	ENSG00000090920	FCGBP	1	0.466095	Cells-Transformedfibroblasts_0.47_0.23	6.93901e-13	0.232565	A	T
chr1	154360818	154360839	ENSG00000143515	ATP8B2	1	-0.240849	Esophagus-Mucosa_-0.24_0.23	0.000164991	0.232545	T	A
chr2	217408714	217408733	ENSG00000115457	IGFBP2	1	0.23056	Muscle-Skeletal_0.23_0.23	2.08752e-05	0.232467	T	A
chr6	24646069	24646116	ENSG00000137261	KIAA0319	2	0.406035	Skin-SunExposed_0.41_0.05;WholeBlood_-0.35_0.23	2.9183e-11	0.232439	AC	GT
chr8	73469628	73469649	ENSG00000182674	KCNB2	1	-0.403179	Artery-Aorta_-0.40_0.23	7.3463e-09	0.232342	CTTTT	AAAAG
chr4	147087361	147087372	ENSG00000120519	SLC10A7	1	0.226121	Muscle-Skeletal_0.23_0.23	0.00014725	0.232326	CT	AG
chr2	217412210	217412241	ENSG00000115457	IGFBP2	2	-0.30808	Cells-Transformedfibroblasts_-0.31_0.12;Nerve-Tibial_-0.31_0.23	3.63493e-07	0.232056	ATTC	AATG
chr5	102622790	102622819	ENSG00000181751	C5orf30	1	-0.248702	Cells-Transformedfibroblasts_-0.25_0.23	0.000312597	0.23192	AC	GT
chr22	29044902	29044962	ENSG00000183765	CHEK2	2	-0.2316	Adipose-Subcutaneous_0.20_nan;Esophagus-Muscularis_-0.23_0.23	0.000911717	0.231777	AAAG	CTTT
chr11	64938066	64938085	ENSG00000014216	CAPN1	1	-0.281702	Artery-Tibial_-0.28_0.23	5.81911e-06	0.231723	T	A
chr9	77760055	77760104	ENSG00000134996	OSTF1	1	-0.293175	Thyroid_-0.29_0.23	2.51658e-06	0.231722	ATCT	AGAT
chr13	26723724	26723747	ENSG00000127870	RNF6	1	0.206908	Skin-SunExposed_0.21_0.23	0.00117898	0.231622	A	T
chr6	117808963	117808975	ENSG00000164465	DCBLD1	1	-0.253838	Esophagus-Mucosa_-0.25_0.23	0.000257844	0.231608	T	A
chr15	65493331	65493349	ENSG00000138615	CILP	2	0.246406	Skin-NotSunExposed_0.25_0.01;Thyroid_0.22_0.23	0.000450405	0.231542	CTT	AAG
chr11	65577831	65577862	ENSG00000172803	SNX32	14	-0.674345	Adipose-Subcutaneous_-0.55_0.23;Adipose-Visceral_-0.53_0.00;Artery-Aorta_-0.57_0.00;Artery-Tibial_-0.43_0.10;Cells-Transformedfibroblasts_-0.67_0.00;Esophagus-Mucosa_-0.51_0.00;Esophagus-Muscularis_-0.58_0.00;Heart-LeftVentricle_-0.46_0.01;Lung_-0.51_0.01;Nerve-Tibial_-0.60_0.02;Skin-NotSunExposed_-0.52_0.00;Skin-SunExposed_-0.55_0.03;Thyroid_-0.52_0.00;WholeBlood_-0.40_0.14	7.14743e-30	0.23152	AC	GT
chr2	209123012	209123038	ENSG00000115020	PIKFYVE	1	0.327902	Lung_0.33_0.23	7.42637e-08	0.23141	AAAC	GTTT
chr19	57944480	57944522	ENSG00000152433	ZNF547	1	0.278284	Artery-Aorta_0.28_0.23	0.000495794	0.231337	GT	AC
chr12	132614129	132614164	ENSG00000184967	NOC4L	1	-0.205561	WholeBlood_-0.21_0.23	0.000177708	0.231325	GTTT	AAAC
chr22	18615029	18615050	ENSG00000183785	TUBA8	1	-0.241448	Thyroid_-0.24_0.23	8.66684e-05	0.231175	GTTT	AAAC
chr1	167770678	167770689	ENSG00000143199	ADCY10	1	0.195884	Muscle-Skeletal_0.20_0.23	0.000943211	0.23115	T	A
chr17	8269447	8269475	ENSG00000198150	AC135178.1	2	0.340612	Nerve-Tibial_0.30_0.03;Skin-SunExposed_0.34_0.23	3.81808e-09	0.231112	A	T
chr19	58533902	58533931	ENSG00000177025	C19orf18	4	-0.246192	Esophagus-Mucosa_-0.25_0.06;Skin-SunExposed_-0.23_0.05;Thyroid_-0.24_0.02;WholeBlood_-0.24_0.23	0.000138549	0.231	GTTTT	AAAAC
chr13	53020222	53020252	ENSG00000136100	VPS36	2	0.196769	Muscle-Skeletal_0.20_0.23;WholeBlood_-0.20_0.03	0.000622268	0.230986	A	T
chr19	36264371	36264388	ENSG00000105668	UPK1A	1	-0.294514	Adipose-Subcutaneous_-0.29_0.23	1.16372e-06	0.230816	A	T
chr10	72603015	72603034	ENSG00000166228	PCBD1	5	-0.305177	Adipose-Subcutaneous_-0.26_0.07;Artery-Aorta_-0.30_0.05;Artery-Tibial_-0.19_0.04;Esophagus-Muscularis_-0.31_0.23;Thyroid_-0.24_0.12	7.38823e-06	0.230754	GT	AC
chr19	41240517	41240531	ENSG00000105245	NUMBL	1	0.235392	WholeBlood_0.24_0.23	2.51016e-05	0.2306	T	A
chr7	100055819	100055862	ENSG00000121716	PILRB	16	-0.720427	Adipose-Subcutaneous_-0.59_0.00;Adipose-Visceral_-0.60_0.00;Artery-Aorta_-0.61_0.00;Artery-Tibial_-0.48_0.00;Brain-Caudate_-0.72_0.23;Brain-Cerebellum_-0.59_0.00;Cells-Transformedfibroblasts_-0.38_0.01;Esophagus-Mucosa_-0.57_0.00;Heart-LeftVentricle_-0.53_0.00;Lung_-0.66_0.00;Muscle-Skeletal_-0.48_0.00;Nerve-Tibial_-0.66_0.00;Skin-NotSunExposed_-0.54_0.00;Skin-SunExposed_-0.62_0.00;Thyroid_-0.61_0.00;WholeBlood_-0.34_0.02	2.32439e-30	0.230433	GT	AC
chr8	57015876	57015902	ENSG00000254087	LYN	1	0.198707	Skin-SunExposed_0.20_0.23	0.00072624	0.230428	T	A
chr1	952495	952506	ENSG00000188157	AGRN	6	-0.386066	Adipose-Visceral_-0.28_0.02;Esophagus-Muscularis_-0.34_0.12;Heart-LeftVentricle_-0.39_0.23;Muscle-Skeletal_-0.19_0.02;Nerve-Tibial_-0.19_0.01;Thyroid_-0.21_0.01	1.21081e-07	0.230278	T	A
chr3	149046944	149046984	ENSG00000163762	TM4SF18	1	-0.257106	Adipose-Subcutaneous_-0.26_0.23	0.000123518	0.230218	AC	GT
chr17	62111499	62111509	ENSG00000108622	ICAM2	1	-0.28595	Skin-SunExposed_-0.29_0.23	2.03321e-06	0.230097	T	A
chr19	58592599	58592610	ENSG00000121413	ZSCAN18	2	-0.270519	Lung_-0.27_0.23;Thyroid_-0.24_0.01	2.96296e-05	0.230006	A	T
chr17	4690817	4690848	ENSG00000182853	VMO1	4	-0.356506	Adipose-Subcutaneous_-0.26_0.17;Cells-Transformedfibroblasts_-0.22_0.02;Skin-NotSunExposed_-0.31_0.23;Skin-SunExposed_-0.36_0.02	4.35941e-10	0.229996	GTTT	AAAC
chr10	64842212	64842223	ENSG00000171988	JMJD1C	1	-0.229675	Adipose-Subcutaneous_-0.23_0.23	0.000288755	0.229942	A	T
chr9	115958292	115958330	ENSG00000119321	FKBP15	1	0.42105	Muscle-Skeletal_0.42_0.23	6.50751e-16	0.229844	AC	GT
chr1	68481933	68481947	ENSG00000162595	DIRAS3	2	-0.257715	Artery-Tibial_-0.21_0.12;Heart-LeftVentricle_-0.26_0.23	0.000412668	0.229757	T	A
chr2	168990367	168990381	ENSG00000198648	STK39	1	-0.365715	Muscle-Skeletal_-0.37_0.23	7.54921e-12	0.229697	A	T
chr19	1211460	1211470	ENSG00000118046	STK11	1	0.246181	WholeBlood_0.25_0.23	1.51006e-05	0.229642	G	C
chr7	27185856	27185893	ENSG00000106006	HOXA6	1	-0.27207	Skin-SunExposed_-0.27_0.23	3.14512e-06	0.229293	GT	AC
chr13	50122730	50122741	ENSG00000136144	RCBTB1	2	0.407323	Heart-LeftVentricle_0.41_0.03;Muscle-Skeletal_0.34_0.23	1.44717e-10	0.229223	AT	AT
chr7	76062435	76062483	ENSG00000091073	DTX2	1	-0.227473	Nerve-Tibial_-0.23_0.23	0.000522323	0.228854	GGTTTT	AAAACC
chr14	73517189	73517232	ENSG00000165861	ZFYVE1	2	-0.21393	Esophagus-Mucosa_-0.21_0.03;Nerve-Tibial_-0.20_0.23	0.000695605	0.228842	GTTTT	AAAAC
chr7	134197523	134197533	ENSG00000198074	AKR1B10	1	0.358564	Brain-Caudate_0.36_0.23	0.000483017	0.228804	A	T
chr12	124084042	124084073	ENSG00000111364	DDX55	2	-0.47419	Brain-Caudate_-0.47_0.23;Heart-LeftVentricle_-0.44_0.07	1.72011e-10	0.228799	GT	AC
chr16	20832611	20832625	ENSG00000188215	DCUN1D3	1	-0.317109	Brain-Cerebellum_-0.32_0.23	0.00109972	0.22878	GTTT	AAAC
chr2	202170812	202170833	ENSG00000064012	CASP8	3	-0.330015	Esophagus-Muscularis_-0.31_0.23;Lung_-0.33_0.00;Nerve-Tibial_-0.24_0.00	9.74264e-08	0.228658	A	T
chr21	34468737	34468756	ENSG00000184221	OLIG1	1	0.224346	Skin-SunExposed_0.22_0.23	9.89307e-05	0.228643	AAAC	GTTT
chr11	5289229	5289254	ENSG00000196565	HBG2	2	0.438728	Lung_0.44_0.23;WholeBlood_0.41_0.04	3.9684e-15	0.228542	GTTTT	AAAAC
chr12	58167195	58167227	ENSG00000123427	METTL21B	16	0.688743	Adipose-Subcutaneous_0.56_0.05;Adipose-Visceral_0.50_0.01;Artery-Aorta_0.50_0.03;Artery-Tibial_0.48_0.02;Brain-Caudate_0.65_0.03;Brain-Cerebellum_0.69_0.23;Cells-Transformedfibroblasts_0.63_0.14;Esophagus-Mucosa_0.39_0.04;Esophagus-Muscularis_0.49_0.02;Heart-LeftVentricle_0.32_0.01;Lung_0.40_0.04;Muscle-Skeletal_0.30_0.02;Nerve-Tibial_0.50_0.01;Skin-NotSunExposed_0.49_0.01;Skin-SunExposed_0.45_0.01;WholeBlood_0.41_0.02	8.66681e-25	0.228326	T	A
chr8	145116419	145116438	ENSG00000178719	GRINA	1	-0.25215	Skin-NotSunExposed_-0.25_0.23	0.000535227	0.228072	A	T
chr20	45135594	45135606	ENSG00000198185	ZNF334	14	-0.647592	Adipose-Subcutaneous_-0.65_0.00;Adipose-Visceral_-0.55_0.23;Artery-Aorta_-0.61_0.00;Artery-Tibial_-0.57_0.00;Cells-Transformedfibroblasts_-0.64_0.00;Esophagus-Mucosa_-0.58_0.00;Esophagus-Muscularis_-0.50_0.01;Heart-LeftVentricle_-0.51_0.01;Lung_-0.51_0.00;Muscle-Skeletal_-0.55_0.00;Nerve-Tibial_-0.59_0.00;Skin-NotSunExposed_-0.60_0.00;Skin-SunExposed_-0.62_0.00;Thyroid_-0.21_0.02	2.94203e-28	0.227986	T	A
chr10	38279139	38279159	ENSG00000175395	ZNF25	8	0.383348	Adipose-Subcutaneous_0.34_0.05;Adipose-Visceral_0.37_0.22;Artery-Aorta_0.38_0.23;Artery-Tibial_0.25_0.15;Cells-Transformedfibroblasts_0.26_0.14;Nerve-Tibial_0.34_0.00;Skin-NotSunExposed_0.23_0.01;Thyroid_0.21_0.01	1.26887e-08	0.227887	ATTT	AAAT
chr19	18410768	18410780	ENSG00000130522	JUND	1	-0.271229	Nerve-Tibial_-0.27_0.23	4.38687e-05	0.227767	T	A
chr19	49574822	49574832	ENSG00000130528	HRC	1	0.283251	Thyroid_0.28_0.23	1.08178e-05	0.227711	A	T
chr20	45343873	45343896	ENSG00000197496	SLC2A10	2	-0.270715	Adipose-Subcutaneous_-0.27_0.23;Skin-SunExposed_-0.23_0.01	7.22938e-06	0.227662	GTTT	AAAC
chr12	77310021	77310033	ENSG00000175183	CSRP2	1	-0.214592	Adipose-Subcutaneous_-0.21_0.23	0.000574529	0.227535	T	A
chr2	234709265	234709312	ENSG00000185038	MROH2A	1	-0.243721	Skin-SunExposed_-0.24_0.23	2.89829e-05	0.227279	GT	AC
chr14	59990707	59990731	ENSG00000126790	L3HYPDH	14	-0.599274	Adipose-Subcutaneous_-0.47_0.02;Adipose-Visceral_-0.40_0.03;Artery-Aorta_-0.45_0.02;Artery-Tibial_-0.44_0.00;Brain-Caudate_-0.55_0.02;Brain-Cerebellum_-0.48_0.11;Cells-Transformedfibroblasts_-0.39_0.01;Esophagus-Muscularis_-0.55_0.06;Lung_-0.39_0.00;Muscle-Skeletal_-0.57_0.23;Nerve-Tibial_-0.60_0.08;Skin-NotSunExposed_-0.56_0.12;Skin-SunExposed_-0.53_0.04;Thyroid_-0.46_0.07	2.51549e-27	0.227128	A	T
chr19	39507000	39507016	ENSG00000161243	FBXO27	2	-0.30674	Esophagus-Muscularis_-0.31_0.23;Thyroid_-0.21_0.06	8.11061e-06	0.226872	GT	AC
chr19	18512072	18512114	ENSG00000175489	LRRC25	4	0.242738	Artery-Tibial_0.24_0.23;Lung_0.24_0.06;Muscle-Skeletal_0.21_0.09;WholeBlood_0.20_0.01	8.44613e-05	0.226426	ATTT	AAAT
chr8	42132043	42132065	ENSG00000070501	POLB	3	-0.575809	Esophagus-Mucosa_-0.55_0.00;Muscle-Skeletal_0.20_0.01;Skin-SunExposed_-0.58_0.23	5.2232e-27	0.226348	GTT	AAC
chr16	23302784	23302824	ENSG00000166828	SCNN1G	1	-0.236048	Esophagus-Muscularis_-0.24_0.23	0.00104291	0.226195	GT	AC
chr16	25288289	25288324	ENSG00000103375	AQP8	1	0.224588	Lung_0.22_0.23	0.000937757	0.22588	AC	GT
chr11	134242286	134242296	ENSG00000149328	GLB1L2	5	-0.349249	Brain-Caudate_-0.34_0.07;Esophagus-Mucosa_-0.30_0.03;Skin-NotSunExposed_-0.29_0.08;Skin-SunExposed_-0.35_0.21;Thyroid_-0.27_0.23	1.25721e-09	0.225834	T	A
chr5	176015703	176015740	ENSG00000074317	SNCB	1	-0.231711	Skin-SunExposed_-0.23_0.23	0.00013711	0.225776	GT	AC
chr7	140008522	140008545	ENSG00000157800	SLC37A3	1	-0.23626	Lung_-0.24_0.23	0.000189876	0.225552	CTTT	AAAG
chr1	153647363	153647387	ENSG00000143621	ILF2	1	0.204476	Nerve-Tibial_0.20_0.23	0.00135081	0.225504	ATTT	AAAT
chr9	33273271	33273281	ENSG00000107262	BAG1	1	0.188935	WholeBlood_0.19_0.23	0.00155336	0.225394	T	A
chr17	56149724	56149754	ENSG00000264364	DYNLL2	1	0.221858	Nerve-Tibial_0.22_0.23	0.000320498	0.225241	AAAC	GTTT
chr7	98023555	98023578	ENSG00000006453	BAIAP2L1	1	0.26842	Muscle-Skeletal_0.27_0.23	7.47083e-07	0.225211	AAAC	GTTT
chr9	135166227	135166253	ENSG00000107290	SETX	1	-0.299392	Artery-Aorta_-0.30_0.23	3.30653e-05	0.225143	AAAT	ATTT
chr6	149893215	149893240	ENSG00000055211	GINM1	3	-0.412936	Adipose-Subcutaneous_-0.28_0.01;Cells-Transformedfibroblasts_-0.41_0.08;WholeBlood_-0.41_0.23	2.34945e-14	0.225082	AAAT	ATTT
chr7	102113558	102113572	ENSG00000005075	POLR2J	2	-0.51376	Esophagus-Mucosa_-0.32_0.22;Esophagus-Muscularis_-0.51_0.02	1.30878e-15	0.224995	G	C
chr12	108469750	108469791	ENSG00000075035	WSCD2	1	-0.241965	WholeBlood_-0.24_0.22	7.35847e-05	0.224828	GT	AC
chr10	121443015	121443040	ENSG00000198825	INPP5F	1	-0.318591	Esophagus-Muscularis_-0.32_0.22	8.35678e-06	0.224716	AAAC	GTTT
chr1	156071404	156071468	ENSG00000160803	UBQLN4	1	0.245285	Skin-NotSunExposed_0.25_0.22	0.00071548	0.224607	AGGG	CCCT
chr7	102113558	102113572	ENSG00000161036	LRWD1	2	0.344619	Esophagus-Muscularis_0.34_0.22;WholeBlood_0.28_0.07	1.49229e-07	0.224571	G	C
chr22	30988951	30988963	ENSG00000100029	PES1	4	0.322845	Artery-Tibial_0.28_0.13;Cells-Transformedfibroblasts_0.32_0.02;Skin-SunExposed_0.31_0.11;WholeBlood_0.28_0.22	1.43913e-07	0.2245	T	A
chr10	105213166	105213195	ENSG00000183128	CALHM3	1	-0.221423	Esophagus-Muscularis_-0.22_0.22	0.00123897	0.22446	CTT	AAG
chr9	117341408	117341420	ENSG00000136888	ATP6V1G1	1	0.281177	Muscle-Skeletal_0.28_0.22	1.40978e-06	0.224439	T	A
chr13	73264246	73264281	ENSG00000136122	BORA	1	-0.223522	Nerve-Tibial_-0.22_0.22	0.00077444	0.224417	GT	AC
chr11	546568	546580	ENSG00000174775	HRAS	1	0.372057	Nerve-Tibial_0.37_0.22	1.07235e-08	0.224363	A	T
chr2	214296222	214296236	ENSG00000144451	SPAG16	1	0.239014	Lung_0.24_0.22	0.000131645	0.22429	A	T
chr11	33742279	33742299	ENSG00000085063	CD59	10	-0.401128	Adipose-Subcutaneous_-0.40_0.22;Artery-Aorta_-0.26_0.01;Artery-Tibial_-0.36_0.02;Cells-Transformedfibroblasts_-0.31_0.04;Esophagus-Muscularis_-0.40_0.00;Heart-LeftVentricle_-0.26_0.17;Lung_-0.22_0.01;Muscle-Skeletal_-0.19_0.00;Nerve-Tibial_-0.22_0.00;Thyroid_-0.28_0.02	1.31733e-11	0.224241	A	T
chr12	7246582	7246601	ENSG00000139182	CLSTN3	13	0.496486	Adipose-Subcutaneous_0.23_0.22;Artery-Aorta_0.37_0.03;Artery-Tibial_0.31_0.02;Cells-Transformedfibroblasts_0.50_0.12;Esophagus-Mucosa_0.29_0.00;Esophagus-Muscularis_0.26_0.00;Lung_0.32_0.01;Muscle-Skeletal_0.21_0.09;Nerve-Tibial_0.41_0.00;Skin-NotSunExposed_0.29_0.01;Skin-SunExposed_0.28_0.01;Thyroid_0.26_0.05;WholeBlood_0.41_0.00	5.72149e-15	0.224212	GT	AC
chr12	80716878	80716928	ENSG00000165899	OTOGL	1	-0.288293	Adipose-Subcutaneous_-0.29_0.22	1.60146e-05	0.22411	AC	GT
chr21	47714673	47714690	ENSG00000160299	PCNT	2	-0.342786	Adipose-Subcutaneous_-0.33_0.22;Adipose-Visceral_-0.34_0.01	3.0119e-07	0.223912	A	T
chr1	19508839	19508850	ENSG00000127481	UBR4	6	0.36049	Adipose-Subcutaneous_0.31_0.00;Artery-Tibial_0.22_0.01;Cells-Transformedfibroblasts_0.24_0.01;Esophagus-Mucosa_0.26_0.00;Lung_0.28_0.01;Nerve-Tibial_0.36_0.22	9.5855e-09	0.223795	T	A
chr16	15815697	15815732	ENSG00000166780	C16orf45	1	-0.237968	Artery-Aorta_-0.24_0.22	0.00161768	0.223488	GTTT	AAAC
chr2	220308466	220308498	ENSG00000175084	DES	1	-0.184348	Skin-SunExposed_-0.18_0.22	0.00155735	0.223338	GT	AC
chr3	3166450	3166489	ENSG00000091181	IL5RA	1	-0.273979	Adipose-Visceral_-0.27_0.22	0.000174736	0.223277	CT	AG
chr17	4696853	4696929	ENSG00000129219	PLD2	9	0.384827	Adipose-Subcutaneous_0.21_0.01;Artery-Aorta_0.28_0.03;Artery-Tibial_0.20_0.01;Cells-Transformedfibroblasts_0.38_0.00;Lung_0.24_0.01;Muscle-Skeletal_0.26_0.19;Skin-SunExposed_0.23_0.22;Thyroid_0.23_0.01;WholeBlood_0.20_0.00	6.30151e-09	0.223197	AAAAG	CTTTT
chr1	92942301	92942344	ENSG00000162676	GFI1	1	-0.205569	Nerve-Tibial_-0.21_0.22	0.000895545	0.223161	CTCT	AGAG
chr5	172357359	172357371	ENSG00000037241	RPL26L1	1	-0.215489	Artery-Tibial_-0.22_0.22	0.000818992	0.223159	T	A
chr3	72979318	72979336	ENSG00000172986	GXYLT2	2	0.506586	Artery-Tibial_0.27_0.00;Brain-Caudate_0.51_0.22	6.46989e-07	0.223134	A	T
chr4	846235	846245	ENSG00000127419	TMEM175	1	-0.320459	Adipose-Visceral_-0.32_0.22	3.40819e-05	0.222852	T	A
chr3	124898549	124898594	ENSG00000221955	SLC12A8	1	-0.206092	Skin-SunExposed_-0.21_0.22	0.000451821	0.222746	AG	CT
chr6	84636066	84636089	ENSG00000065615	CYB5R4	1	0.270202	Cells-Transformedfibroblasts_0.27_0.22	0.000225173	0.222649	T	A
chr15	68406368	68406399	ENSG00000033800	PIAS1	1	-0.230166	Cells-Transformedfibroblasts_-0.23_0.22	0.00110578	0.222574	AC	GT
chr3	160962931	160962950	ENSG00000196542	SPTSSB	7	0.618746	Adipose-Subcutaneous_0.43_0.02;Adipose-Visceral_0.47_0.14;Artery-Aorta_0.33_0.04;Artery-Tibial_0.32_0.04;Esophagus-Muscularis_0.34_0.01;Nerve-Tibial_0.62_0.22;Thyroid_0.49_0.03	3.13396e-28	0.222426	GT	AC
chr14	21459696	21459707	ENSG00000165792	METTL17	2	-0.396265	Muscle-Skeletal_-0.26_0.22;Skin-SunExposed_-0.40_0.02	9.7469e-12	0.222392	T	A
chr9	131652410	131652449	ENSG00000095319	NUP188	2	0.235239	Esophagus-Mucosa_0.24_0.22;Nerve-Tibial_0.21_0.05	0.000876156	0.222172	GT	AC
chr12	121043299	121043323	ENSG00000157782	CABP1	1	-0.223337	Thyroid_-0.22_0.22	0.00059423	0.222144	CTTT	AAAG
chr2	112855555	112855571	ENSG00000144152	FBLN7	1	-0.243795	Lung_-0.24_0.22	0.000328804	0.221919	T	A
chr1	19472003	19472037	ENSG00000127463	EMC1	2	0.630207	Brain-Cerebellum_0.63_0.22;Skin-NotSunExposed_0.34_0.01	1.72753e-10	0.22173	AC	GT
chr6	43021911	43021942	ENSG00000044090	CUL7	1	0.265897	Nerve-Tibial_0.27_0.22	8.87612e-05	0.22155	A	T
chr1	55133133	55133144	ENSG00000162390	ACOT11	1	-0.257374	Thyroid_-0.26_0.22	6.32211e-05	0.221449	T	A
chr19	2181739	2181799	ENSG00000104885	DOT1L	1	-0.292831	Artery-Tibial_-0.29_0.22	1.47896e-06	0.221386	AGCCCC	CTGGGG
chr1	89413775	89413826	ENSG00000213516	RBMXL1	1	0.256311	Adipose-Subcutaneous_0.26_0.22	2.23976e-05	0.221364	AAAAC	GTTTT
chr7	99064669	99064685	ENSG00000106245	BUD31	1	0.241299	Skin-SunExposed_0.24_0.22	2.80284e-05	0.221182	ATTT	AAAT
chr19	6804424	6804445	ENSG00000141968	VAV1	1	-0.219886	Esophagus-Mucosa_-0.22_0.22	0.000513096	0.221098	ATTT	AAAT
chr15	90811626	90811637	ENSG00000185043	CIB1	1	0.440926	Cells-Transformedfibroblasts_0.44_0.22	8.13795e-10	0.220954	A	T
chr16	66315118	66315138	ENSG00000179776	CDH5	1	-0.223151	Thyroid_-0.22_0.22	0.000882688	0.220932	AT	AT
chr8	74852890	74852900	ENSG00000175606	TMEM70	1	0.221375	Nerve-Tibial_0.22_0.22	0.000368036	0.22088	T	A
chr7	155256691	155256714	ENSG00000146910	CNPY1	1	0.347692	Brain-Cerebellum_0.35_0.22	0.000638134	0.220786	AC	GT
chr16	53567008	53567026	ENSG00000103494	RPGRIP1L	1	-0.194887	Muscle-Skeletal_-0.19_0.22	0.000294166	0.220557	AAAT	ATTT
chr1	46547670	46547694	ENSG00000117472	TSPAN1	1	0.195494	Skin-SunExposed_0.20_0.22	0.00079958	0.220444	AAAT	ATTT
chr6	43294625	43294641	ENSG00000171467	ZNF318	1	0.271311	Thyroid_0.27_0.22	3.42616e-05	0.220275	A	T
chr1	235780027	235780044	ENSG00000168243	GNG4	1	-0.288452	Nerve-Tibial_-0.29_0.22	2.14958e-06	0.220246	GT	AC
chr17	7063644	7063668	ENSG00000175826	CTDNEP1	1	-0.232963	Lung_-0.23_0.22	0.000667126	0.220133	T	A
chr9	36763244	36763258	ENSG00000196092	PAX5	1	-0.209199	Esophagus-Mucosa_-0.21_0.22	0.000794099	0.219959	GT	AC
chr3	169553153	169553183	ENSG00000188306	LRRIQ4	1	0.302008	Cells-Transformedfibroblasts_0.30_0.22	1.45644e-05	0.219857	GT	AC
chr1	38021178	38021193	ENSG00000163875	MEAF6	10	-0.374682	Adipose-Subcutaneous_-0.33_0.06;Artery-Aorta_-0.37_0.22;Brain-Cerebellum_-0.37_0.02;Cells-Transformedfibroblasts_-0.26_0.02;Esophagus-Mucosa_-0.22_0.02;Esophagus-Muscularis_-0.31_0.12;Lung_-0.30_0.03;Muscle-Skeletal_-0.19_0.01;Nerve-Tibial_-0.34_0.04;Thyroid_-0.26_0.06	3.12087e-08	0.219748	A	T
chr20	36607826	36607836	ENSG00000101407	TTI1	1	-0.251043	Nerve-Tibial_-0.25_0.22	9.34199e-05	0.219718	T	A
chr6	7573352	7573372	ENSG00000096696	DSP	1	-0.270729	Artery-Aorta_-0.27_0.22	0.000227684	0.219705	GT	AC
chr17	79601066	79601077	ENSG00000186765	FSCN2	1	-0.27159	Adipose-Visceral_-0.27_0.22	0.000742842	0.219406	T	A
chr2	112784741	112784772	ENSG00000153214	TMEM87B	1	-0.251617	Thyroid_-0.25_0.22	8.6856e-05	0.21937	AC	GT
chr19	49344885	49344902	ENSG00000087076	HSD17B14	13	-0.55358	Adipose-Subcutaneous_-0.41_0.00;Adipose-Visceral_-0.34_0.04;Artery-Aorta_-0.40_0.08;Artery-Tibial_-0.55_0.03;Cells-Transformedfibroblasts_-0.43_0.02;Esophagus-Mucosa_-0.44_0.00;Esophagus-Muscularis_-0.36_0.01;Lung_-0.40_0.22;Muscle-Skeletal_-0.28_0.00;Nerve-Tibial_-0.43_0.00;Skin-NotSunExposed_-0.25_0.01;Skin-SunExposed_-0.34_0.02;WholeBlood_-0.22_0.02	1.7818e-21	0.219135	AT	AT
chr12	22442223	22442238	ENSG00000111728	ST8SIA1	4	-0.360513	Adipose-Subcutaneous_-0.30_0.03;Artery-Tibial_-0.34_0.22;Skin-NotSunExposed_-0.29_0.02;Skin-SunExposed_-0.36_0.11	1.75251e-10	0.219115	ATT	AAT
chr8	26309905	26309923	ENSG00000104765	BNIP3L	1	-0.211638	Adipose-Subcutaneous_-0.21_0.22	0.00140739	0.219111	T	A
chr5	68745818	68745834	ENSG00000197822	OCLN	2	0.294529	Adipose-Subcutaneous_0.27_0.13;Adipose-Visceral_0.29_0.22	1.92725e-05	0.219034	A	T
chr22	22268947	22268976	ENSG00000100034	PPM1F	3	-0.287756	Heart-LeftVentricle_-0.25_0.10;Skin-NotSunExposed_-0.24_0.08;Skin-SunExposed_-0.29_0.22	9.27936e-07	0.219026	AAAC	GTTT
chr1	153568694	153568715	ENSG00000189334	S100A14	1	0.239077	Skin-NotSunExposed_0.24_0.22	0.00065095	0.219023	AC	GT
chr15	66717722	66717732	ENSG00000075131	TIPIN	1	-0.313893	Muscle-Skeletal_-0.31_0.22	5.02796e-09	0.218979	T	A
chr20	44793494	44793524	ENSG00000124160	NCOA5	1	0.222199	Muscle-Skeletal_0.22_0.22	8.16785e-05	0.218977	GT	AC
chr4	99546993	99547003	ENSG00000168785	TSPAN5	1	-0.214006	Thyroid_-0.21_0.22	0.000642042	0.218963	A	T
chr6	27745585	27745610	ENSG00000197914	HIST1H4K	1	-0.20018	Thyroid_-0.20_0.22	0.00153155	0.218888	AAC	GTT
chr6	26326361	26326380	ENSG00000158406	HIST1H4H	1	0.319023	Muscle-Skeletal_0.32_0.22	1.02592e-08	0.218767	A	T
chr11	16851398	16851418	ENSG00000110693	SOX6	1	0.236927	Artery-Tibial_0.24_0.22	8.45366e-05	0.218679	T	A
chr21	44032655	44032666	ENSG00000160191	PDE9A	1	0.237497	Artery-Tibial_0.24_0.22	0.000110388	0.218652	T	A
chr1	149864041	149864068	ENSG00000159164	SV2A	3	-0.397142	Artery-Tibial_-0.22_0.22;Cells-Transformedfibroblasts_-0.40_0.02;Nerve-Tibial_-0.19_0.01	3.12776e-09	0.218614	AAT	ATT
chr13	27996472	27996530	ENSG00000122034	GTF3A	2	0.399592	Brain-Caudate_0.40_0.05;Muscle-Skeletal_0.19_0.22	4.57844e-05	0.218566	AC	GT
chr8	141512481	141512503	ENSG00000123908	AGO2	1	0.213197	Lung_0.21_0.22	0.000783107	0.218556	A	T
chr19	50137699	50137713	ENSG00000126458	RRAS	1	0.268101	Esophagus-Mucosa_0.27_0.22	6.85263e-05	0.218547	G	C
chr1	38494599	38494646	ENSG00000185668	POU3F1	1	0.208527	Lung_0.21_0.22	0.00112892	0.218449	GT	AC
chr1	156561558	156561575	ENSG00000132688	NES	1	-0.212842	Artery-Tibial_-0.21_0.22	0.000819743	0.218228	CCGGG	CCCGG
chr10	92414170	92414185	ENSG00000148680	HTR7	1	0.333682	Adipose-Subcutaneous_0.33_0.22	3.31268e-08	0.218021	A	T
chr15	57111389	57111429	ENSG00000137871	ZNF280D	1	0.21492	Skin-SunExposed_0.21_0.22	0.000535311	0.217971	GT	AC
chr11	82907422	82907473	ENSG00000137494	ANKRD42	2	0.235908	Nerve-Tibial_0.24_0.13;Thyroid_0.23_0.22	0.000182756	0.217967	GT	AC
chr6	29424287	29424299	ENSG00000213886	UBD	1	-0.214275	Adipose-Subcutaneous_-0.21_0.22	0.00157575	0.217807	A	T
chr16	72075551	72075573	ENSG00000102967	DHODH	8	0.483337	Artery-Aorta_0.38_0.01;Artery-Tibial_0.40_0.00;Brain-Cerebellum_0.44_0.02;Esophagus-Muscularis_0.46_0.01;Lung_0.28_0.00;Nerve-Tibial_0.48_0.22;Skin-NotSunExposed_0.30_0.00;Skin-SunExposed_0.31_0.01	1.08475e-14	0.217672	GT	AC
chr12	109569977	109569987	ENSG00000076248	UNG	1	-0.292884	Adipose-Visceral_-0.29_0.22	0.000238813	0.217618	T	A
chr3	37163333	37163378	ENSG00000076242	MLH1	1	-0.267873	Esophagus-Muscularis_-0.27_0.22	0.00035217	0.217561	GT	AC
chr1	231149725	231149738	ENSG00000173409	ARV1	1	-0.392402	Brain-Caudate_-0.39_0.22	0.000156031	0.2175	A	T
chr19	7751400	7751420	ENSG00000076826	CAMSAP3	1	-0.205842	Adipose-Subcutaneous_-0.21_0.22	0.000766052	0.217325	ATT	AAT
chr1	68737589	68737624	ENSG00000116729	WLS	1	-0.321493	WholeBlood_-0.32_0.22	1.81148e-09	0.2173	GTTT	AAAC
chr4	3000563	3000573	ENSG00000197386	HTT	1	-0.209517	Esophagus-Mucosa_-0.21_0.22	0.00157551	0.217037	T	A
chr1	65234217	65234228	ENSG00000162437	RAVER2	1	0.291236	Thyroid_0.29_0.22	7.1064e-06	0.217034	T	A
chr10	103887134	103887153	ENSG00000198728	LDB1	1	-0.174898	WholeBlood_-0.17_0.22	0.00135385	0.216972	AAAAT	ATTTT
chr5	150674628	150674639	ENSG00000196743	GM2A	1	0.386688	Skin-NotSunExposed_0.39_0.22	2.44591e-07	0.21673	A	T
chr1	70664899	70664936	ENSG00000066557	LRRC40	1	-0.235085	Cells-Transformedfibroblasts_-0.24_0.22	0.00131698	0.216709	AC	GT
chr4	104037409	104037434	ENSG00000164039	BDH2	5	0.596379	Adipose-Subcutaneous_0.49_0.22;Adipose-Visceral_0.47_0.01;Esophagus-Muscularis_0.60_0.08;Heart-LeftVentricle_0.32_0.01;Skin-NotSunExposed_0.58_0.06	1.01654e-18	0.216663	AC	GT
chr22	38043685	38043698	ENSG00000128283	CDC42EP1	1	0.214955	Esophagus-Mucosa_0.21_0.22	0.0014825	0.216583	T	A
chr2	239065715	239065725	ENSG00000178752	FAM132B	2	0.332646	Adipose-Subcutaneous_0.21_0.05;Artery-Aorta_0.33_0.22	3.50263e-06	0.216466	A	T
chr11	1753201	1753267	ENSG00000117984	CTSD	2	-0.208813	Esophagus-Mucosa_0.21_0.03;Skin-SunExposed_-0.21_0.22	0.000351682	0.216317	AC	GT
chr10	5830154	5830165	ENSG00000057608	GDI2	2	-0.395862	Brain-Cerebellum_-0.40_0.22;Cells-Transformedfibroblasts_-0.27_0.06	0.000138072	0.21631	T	A
chr20	3050521	3050531	ENSG00000101405	OXT	1	0.221665	Lung_0.22_0.22	0.000371243	0.216201	A	T
chr19	8928213	8928224	ENSG00000167785	ZNF558	6	-0.388584	Cells-Transformedfibroblasts_-0.23_0.06;Esophagus-Mucosa_-0.27_0.02;Esophagus-Muscularis_-0.39_0.04;Nerve-Tibial_-0.36_0.11;Skin-NotSunExposed_-0.29_0.03;Thyroid_-0.34_0.22	8.8344e-09	0.216023	T	A
chr16	29881759	29881769	ENSG00000167371	PRRT2	1	0.234767	Cells-Transformedfibroblasts_0.23_0.22	0.00165908	0.215994	G	C
chr15	57212674	57212707	ENSG00000140262	TCF12	1	0.248957	Cells-Transformedfibroblasts_0.25_0.22	0.000278036	0.215957	GT	AC
chr19	58278801	58278828	ENSG00000269343	ZNF587B	1	0.198109	Thyroid_0.20_0.22	0.00168039	0.215955	GTTT	AAAC
chr8	23290018	23290029	ENSG00000197217	ENTPD4	4	-0.347121	Adipose-Visceral_-0.35_0.05;Skin-NotSunExposed_-0.27_0.06;Skin-SunExposed_-0.26_0.22;WholeBlood_-0.25_0.08	7.88314e-06	0.215949	T	A
chr3	136555975	136556006	ENSG00000168917	SLC35G2	1	0.260576	Thyroid_0.26_0.22	3.13706e-05	0.215917	AC	GT
chr15	66705963	66705978	ENSG00000174444	RPL4	1	-0.20716	Artery-Tibial_-0.21_0.22	0.000707134	0.215741	T	A
chr6	169641496	169641551	ENSG00000186340	THBS2	1	0.260373	Adipose-Visceral_0.26_0.22	0.00040021	0.215732	GT	AC
chr7	7636963	7636974	ENSG00000215018	COL28A1	3	-0.650468	Brain-Cerebellum_-0.65_0.01;Skin-SunExposed_-0.31_0.08;Thyroid_-0.32_0.22	5.55629e-13	0.215726	A	T
chr22	39517826	39517869	ENSG00000128394	APOBEC3F	1	0.331005	Cells-Transformedfibroblasts_0.33_0.22	1.59056e-05	0.215724	GT	AC
chr6	2876081	2876101	ENSG00000170542	SERPINB9	1	-0.300515	Esophagus-Mucosa_-0.30_0.22	1.3633e-06	0.215659	AAAT	ATTT
chr5	176060215	176060245	ENSG00000146083	RNF44	1	-0.272548	Heart-LeftVentricle_-0.27_0.22	0.000160817	0.215615	GTTT	AAAC
chr1	162468973	162468983	ENSG00000198574	SH2D1B	1	0.235942	Esophagus-Mucosa_0.24_0.22	0.000515914	0.215609	T	A
chr8	86309303	86309339	ENSG00000164879	CA3	1	-0.197868	Muscle-Skeletal_-0.20_0.22	0.000929335	0.215512	GT	AC
chr1	169117239	169117258	ENSG00000143156	NME7	11	-0.58676	Adipose-Subcutaneous_-0.52_0.22;Adipose-Visceral_-0.46_0.01;Artery-Aorta_-0.49_0.00;Artery-Tibial_-0.50_0.00;Brain-Caudate_-0.42_0.03;Brain-Cerebellum_-0.35_0.00;Cells-Transformedfibroblasts_-0.59_0.01;Esophagus-Muscularis_-0.54_0.01;Lung_-0.51_0.06;Nerve-Tibial_-0.52_0.05;Thyroid_-0.55_0.00	8.53592e-22	0.215435	T	A
chr19	46043575	46043613	ENSG00000125740	FOSB	1	-0.216106	Artery-Tibial_-0.22_0.22	0.000356751	0.215325	A	T
chr6	97739651	97739693	ENSG00000146263	MMS22L	4	0.380994	Adipose-Subcutaneous_0.26_0.06;Artery-Tibial_0.38_0.20;Lung_0.33_0.01;Skin-SunExposed_0.34_0.22	3.76735e-09	0.215192	GT	AC
chr7	65453739	65453779	ENSG00000196715	VKORC1L1	1	0.294767	Skin-NotSunExposed_0.29_0.22	2.1594e-05	0.21516	AAAAC	GTTTT
chr10	127831854	127831865	ENSG00000148848	ADAM12	1	-0.227344	WholeBlood_-0.23_0.21	4.16119e-05	0.214897	GT	AC
chr3	100168093	100168105	ENSG00000206535	LNP1	6	0.473856	Artery-Aorta_0.31_0.02;Artery-Tibial_0.47_0.12;Brain-Cerebellum_0.46_0.02;Heart-LeftVentricle_0.33_0.03;Muscle-Skeletal_0.34_0.21;Skin-NotSunExposed_0.25_0.02	1.4781e-14	0.214871	T	A
chr3	49088128	49088156	ENSG00000198218	QRICH1	6	0.377986	Adipose-Subcutaneous_0.35_0.21;Esophagus-Muscularis_0.30_0.02;Lung_0.33_0.04;Nerve-Tibial_0.33_0.03;Skin-SunExposed_0.27_0.06;Thyroid_0.38_0.11	3.20487e-10	0.214816	AAC	GTT
chr20	35719762	35719772	ENSG00000101353	MROH8	3	-0.36357	Artery-Aorta_-0.31_0.21;Artery-Tibial_-0.35_0.07;Thyroid_-0.36_0.02	1.17499e-08	0.214697	A	T
chr4	106635795	106635805	ENSG00000138785	INTS12	4	0.369512	Artery-Aorta_0.30_0.11;Esophagus-Muscularis_0.37_0.01;Heart-LeftVentricle_0.27_0.07;WholeBlood_0.21_0.21	4.15971e-07	0.214579	T	A
chr19	44081040	44081054	ENSG00000234465	PINLYP	1	0.372522	Skin-NotSunExposed_0.37_0.21	3.0086e-08	0.214426	AAAC	GTTT
chr17	7262049	7262062	ENSG00000181885	CLDN7	1	-0.269502	Esophagus-Muscularis_-0.27_0.21	0.00014468	0.214377	AT	AT
chr11	57165540	57165574	ENSG00000149136	SSRP1	1	0.18768	Muscle-Skeletal_0.19_0.21	0.000880884	0.214349	AC	GT
chr1	110265508	110265518	ENSG00000134201	GSTM5	16	-0.489997	Adipose-Subcutaneous_-0.39_0.02;Adipose-Visceral_-0.31_0.01;Artery-Aorta_-0.46_0.01;Artery-Tibial_-0.28_0.01;Brain-Caudate_-0.46_0.00;Brain-Cerebellum_-0.49_0.01;Cells-Transformedfibroblasts_-0.37_0.01;Esophagus-Mucosa_-0.35_0.08;Esophagus-Muscularis_-0.43_0.21;Heart-LeftVentricle_-0.33_0.07;Muscle-Skeletal_-0.28_0.01;Nerve-Tibial_-0.45_0.03;Skin-NotSunExposed_-0.36_0.08;Skin-SunExposed_-0.34_0.15;Thyroid_-0.22_0.01;WholeBlood_-0.26_0.01	2.79378e-12	0.214322	A	T
chr22	24532693	24532734	ENSG00000099991	CABIN1	1	0.213512	Skin-SunExposed_0.21_0.21	0.000613403	0.214155	AC	GT
chr14	81943648	81943680	ENSG00000140022	STON2	1	-0.231656	Lung_-0.23_0.21	0.000517315	0.214035	GT	AC
chr14	24020727	24020742	ENSG00000100867	DHRS2	1	0.235684	Skin-NotSunExposed_0.24_0.21	0.000648964	0.213687	AAAT	ATTT
chr10	103631980	103632031	ENSG00000120029	C10orf76	1	0.210347	Nerve-Tibial_0.21_0.21	0.00123897	0.213521	GT	AC
chr4	111040453	111040467	ENSG00000170522	ELOVL6	1	-0.255617	Lung_-0.26_0.21	7.38027e-05	0.21336	AAAG	CTTT
chr11	47427160	47427180	ENSG00000110514	MADD	1	0.263054	Skin-SunExposed_0.26_0.21	2.71923e-05	0.2133	AG	CT
chr3	64030140	64030161	ENSG00000163635	ATXN7	1	0.265483	Heart-LeftVentricle_0.27_0.21	0.000176153	0.2133	GT	AC
chr9	33273271	33273281	ENSG00000086065	CHMP5	1	-0.240357	Cells-Transformedfibroblasts_-0.24_0.21	0.00119167	0.213156	T	A
chr20	32193632	32193644	ENSG00000125967	NECAB3	1	0.275553	Esophagus-Mucosa_0.28_0.21	5.16687e-05	0.213085	T	A
chr17	76181607	76181621	ENSG00000167900	TK1	1	-0.194752	Muscle-Skeletal_-0.19_0.21	0.000297092	0.213042	CTTT	AAAG
chr15	75908488	75908498	ENSG00000169371	SNUPN	2	0.263664	Skin-SunExposed_0.22_0.03;WholeBlood_0.26_0.21	6.93463e-06	0.212994	T	A
chr15	80451570	80451595	ENSG00000103876	FAH	2	0.369086	Adipose-Subcutaneous_-0.26_0.01;Heart-LeftVentricle_0.37_0.21	5.82461e-07	0.212849	A	T
chr14	64857073	64857083	ENSG00000100714	MTHFD1	8	0.540221	Adipose-Subcutaneous_0.50_0.21;Artery-Tibial_0.45_0.03;Esophagus-Mucosa_0.31_0.03;Esophagus-Muscularis_0.30_0.05;Nerve-Tibial_0.54_0.11;Skin-NotSunExposed_0.36_0.01;Skin-SunExposed_0.49_0.03;Thyroid_0.50_0.06	2.78894e-19	0.212819	T	A
chr17	7394486	7394496	ENSG00000181222	POLR2A	1	-0.439749	Brain-Cerebellum_-0.44_0.21	4.20281e-06	0.212799	T	A
chr4	87500670	87500705	ENSG00000109339	MAPK10	1	0.34504	Artery-Aorta_0.35_0.21	8.42752e-06	0.212693	AC	GT
chr16	70344283	70344294	ENSG00000168872	DDX19A	1	-0.227259	Esophagus-Muscularis_-0.23_0.21	0.00139824	0.212604	A	T
chr12	53902343	53902354	ENSG00000139546	TARBP2	1	-0.240238	Muscle-Skeletal_-0.24_0.21	2.29972e-05	0.212596	A	T
chr1	52462155	52462165	ENSG00000117862	TXNDC12	1	-0.183135	Skin-SunExposed_-0.18_0.21	0.00173782	0.212501	G	C
chr7	23323224	23323250	ENSG00000136243	NUPL2	7	-0.651717	Adipose-Subcutaneous_-0.36_0.00;Adipose-Visceral_-0.43_0.00;Artery-Aorta_-0.30_0.01;Artery-Tibial_-0.25_0.01;Brain-Cerebellum_-0.65_0.21;Heart-LeftVentricle_-0.52_0.00;Nerve-Tibial_-0.43_0.00	5.73078e-15	0.212374	GTTTT	AAAAC
chr4	8401978	8402012	ENSG00000170801	HTRA3	1	-0.237682	Adipose-Subcutaneous_-0.24_0.21	0.00015784	0.212298	AAT	ATT
chr16	5000592	5000617	ENSG00000033011	ALG1	1	-0.214135	Artery-Tibial_-0.21_0.21	0.00162821	0.212241	T	A
chr4	38884365	38884386	ENSG00000197712	FAM114A1	3	-0.351018	Adipose-Subcutaneous_-0.24_0.00;Skin-NotSunExposed_-0.30_0.21;Skin-SunExposed_-0.35_0.02	5.97201e-10	0.212157	GT	AC
chr11	58717764	58717784	ENSG00000166840	GLYATL1	1	-0.254899	Skin-NotSunExposed_-0.25_0.21	0.00122863	0.212124	A	T
chr11	65051599	65051646	ENSG00000014138	POLA2	1	-0.198001	Adipose-Subcutaneous_-0.20_0.21	0.00133147	0.211844	AGAT	ATCT
chr4	7072296	7072331	ENSG00000109519	GRPEL1	6	-0.34463	Adipose-Subcutaneous_-0.26_0.01;Adipose-Visceral_-0.26_0.02;Brain-Cerebellum_-0.34_0.00;Cells-Transformedfibroblasts_-0.33_0.03;Esophagus-Mucosa_-0.24_0.01;Muscle-Skeletal_-0.30_0.21	4.93881e-08	0.211738	AAAAC	GTTTT
chr3	148806524	148806553	ENSG00000163754	GYG1	1	-0.245458	Esophagus-Mucosa_-0.25_0.21	0.000352193	0.21166	AC	GT
chr2	241320828	241320851	ENSG00000063660	GPC1	1	0.225686	Thyroid_0.23_0.21	0.000279927	0.211581	GT	AC
chr12	88530707	88530718	ENSG00000198707	CEP290	2	-0.247814	Skin-SunExposed_-0.21_0.21;Thyroid_-0.25_0.04	0.000259609	0.211429	T	A
chr17	62317594	62317624	ENSG00000136478	TEX2	1	-0.255492	Esophagus-Muscularis_-0.26_0.21	0.000348062	0.211317	GT	AC
chr1	39316506	39316525	ENSG00000158315	RHBDL2	1	-0.321907	Adipose-Visceral_-0.32_0.21	6.27372e-06	0.211316	T	A
chr12	53843815	53843834	ENSG00000197111	PCBP2	1	0.225681	Cells-Transformedfibroblasts_0.23_0.21	0.00135055	0.211287	A	T
chr1	160206045	160206066	ENSG00000122218	COPA	1	0.199743	Muscle-Skeletal_0.20_0.21	0.000439305	0.21094	AC	GT
chr12	10835808	10835861	ENSG00000060138	YBX3	1	-0.263628	Adipose-Subcutaneous_-0.26_0.21	9.13652e-05	0.210758	ATTT	AAAT
chr15	66711859	66711871	ENSG00000075131	TIPIN	2	-0.499738	Artery-Tibial_-0.50_0.21;WholeBlood_-0.23_0.02	2.58607e-16	0.210694	A	T
chr17	77088785	77088801	ENSG00000167281	RBFOX3	5	0.315988	Muscle-Skeletal_0.24_0.02;Nerve-Tibial_0.26_0.03;Skin-NotSunExposed_0.32_0.01;Skin-SunExposed_0.29_0.21;Thyroid_0.22_0.01	6.2066e-07	0.2105	A	T
chr19	46150038	46150060	ENSG00000177051	FBXO46	1	-0.360682	Brain-Caudate_-0.36_0.21	0.000182091	0.210487	GTT	AAC
chr10	126584446	126584462	ENSG00000019995	ZRANB1	1	-0.219069	Thyroid_-0.22_0.21	0.000683694	0.210464	T	A
chr19	55573486	55573497	ENSG00000160439	RDH13	8	0.457936	Adipose-Subcutaneous_0.41_0.00;Adipose-Visceral_0.36_0.00;Cells-Transformedfibroblasts_0.36_0.00;Esophagus-Muscularis_0.46_0.21;Heart-LeftVentricle_0.32_0.12;Muscle-Skeletal_0.31_0.19;Nerve-Tibial_0.45_0.00;WholeBlood_0.44_0.00	1.17726e-15	0.210371	A	T
chr2	20539752	20539762	ENSG00000055917	PUM2	1	0.208821	WholeBlood_0.21_0.21	0.000351499	0.210309	A	T
chr19	998885	998923	ENSG00000180448	HMHA1	1	-0.226776	Esophagus-Mucosa_-0.23_0.21	0.000809431	0.21021	GT	AC
chr18	14017333	14017344	ENSG00000175322	ZNF519	6	-0.621765	Adipose-Visceral_-0.53_0.06;Brain-Caudate_-0.40_0.07;Brain-Cerebellum_-0.62_0.02;Muscle-Skeletal_-0.33_0.01;Nerve-Tibial_-0.55_0.01;Thyroid_-0.50_0.21	1.1778e-19	0.210042	T	A
chr7	100119835	100119857	ENSG00000106336	FBXO24	1	-0.210425	Esophagus-Mucosa_-0.21_0.21	0.00098966	0.209933	ATTT	AAAT
chr4	38612182	38612194	ENSG00000196355	AC021860.1	8	0.462438	Artery-Aorta_0.38_0.21;Cells-Transformedfibroblasts_0.27_0.01;Esophagus-Mucosa_0.43_0.00;Esophagus-Muscularis_0.42_0.00;Muscle-Skeletal_0.39_0.01;Nerve-Tibial_0.43_0.05;Skin-NotSunExposed_0.44_0.00;Skin-SunExposed_0.46_0.00	1.71821e-14	0.209829	A	T
chr12	6555943	6555966	ENSG00000139193	CD27	1	0.216955	Artery-Tibial_0.22_0.21	0.000337677	0.209785	AC	GT
chr11	62548712	62548729	ENSG00000162231	NXF1	1	-0.228949	Adipose-Subcutaneous_-0.23_0.21	0.000452263	0.209764	A	T
chr1	112306904	112306921	ENSG00000064703	DDX20	7	-0.336003	Adipose-Subcutaneous_-0.34_0.21;Artery-Tibial_-0.25_0.01;Heart-LeftVentricle_-0.28_0.02;Lung_-0.31_0.01;Nerve-Tibial_-0.33_0.05;Skin-SunExposed_-0.27_0.01;Thyroid_-0.25_0.01	1.78392e-07	0.209625	A	T
chr20	44409890	44409918	ENSG00000168634	WFDC13	1	0.222679	Cells-Transformedfibroblasts_0.22_0.21	0.000956955	0.209608	AC	GT
chr9	131795824	131795857	ENSG00000148341	SH3GLB2	1	0.297977	Thyroid_0.30_0.21	1.32579e-06	0.209442	ATTT	AAAT
chr7	24679025	24679052	ENSG00000105926	MPP6	2	-0.381322	Esophagus-Muscularis_-0.37_0.21;Lung_-0.38_0.02	1.17826e-09	0.209423	AC	GT
chr2	219976351	219976385	ENSG00000213901	SLC23A3	1	0.408938	Brain-Caudate_0.41_0.21	8.40482e-05	0.209401	AC	GT
chr17	53859275	53859297	ENSG00000141179	PCTP	2	0.233502	Skin-SunExposed_0.22_0.21;WholeBlood_0.23_0.07	2.11656e-05	0.209269	GT	AC
chr2	237416250	237416272	ENSG00000132321	IQCA1	1	0.286156	Nerve-Tibial_0.29_0.21	1.24398e-05	0.20924	C	G
chr3	190991890	190991900	ENSG00000152492	CCDC50	1	-0.215816	WholeBlood_-0.22_0.21	0.000229875	0.209014	A	T
chr22	43418958	43418983	ENSG00000100290	BIK	1	0.235096	Skin-SunExposed_0.24_0.21	0.00023812	0.208925	AC	GT
chr2	88397323	88397342	ENSG00000115593	SMYD1	1	0.289827	Artery-Tibial_0.29_0.21	1.10636e-06	0.208823	AC	GT
chr8	101426007	101426030	ENSG00000186106	ANKRD46	1	0.215244	Skin-SunExposed_0.22_0.21	0.00089678	0.208754	T	A
chr11	73818368	73818397	ENSG00000175564	UCP3	1	0.223491	Cells-Transformedfibroblasts_0.22_0.21	0.00131259	0.208664	AC	GT
chr19	12170057	12170096	ENSG00000223547	ZNF844	1	0.195691	Nerve-Tibial_0.20_0.21	0.00158531	0.208538	GTTT	AAAC
chr11	33476637	33476676	ENSG00000110427	KIAA1549L	1	0.241229	Skin-SunExposed_0.24_0.21	3.09814e-05	0.208481	AAAAC	GTTTT
chr14	57689467	57689541	ENSG00000053770	AP5M1	2	0.253487	Adipose-Visceral_0.25_0.19;Skin-SunExposed_0.20_0.21	0.00131067	0.208455	AC	GT
chr19	5280799	5280820	ENSG00000105426	PTPRS	3	-0.318554	Adipose-Visceral_-0.28_0.13;Heart-LeftVentricle_-0.27_0.21;Thyroid_-0.32_0.01	4.14081e-07	0.208373	T	A
chr14	77660669	77660726	ENSG00000165548	TMEM63C	2	-0.408623	Adipose-Subcutaneous_-0.25_0.21;WholeBlood_-0.41_0.00	3.9687e-12	0.208289	GT	AC
chr21	33345874	33345922	ENSG00000142149	HUNK	1	-0.209391	Nerve-Tibial_-0.21_0.21	0.000679293	0.208286	ATG	ATC
chr19	57685064	57685090	ENSG00000258873	DUXA	2	0.400859	Artery-Aorta_0.40_0.00;Artery-Tibial_0.32_0.21	2.68969e-08	0.208268	T	A
chr18	19319885	19319924	ENSG00000101752	MIB1	1	-0.212748	Adipose-Subcutaneous_-0.21_0.21	0.00114083	0.208261	A	T
chr6	48121844	48121854	ENSG00000244694	PTCHD4	1	-0.254277	Thyroid_-0.25_0.21	7.26162e-05	0.208226	A	T
chr10	104229302	104229320	ENSG00000138111	TMEM180	2	-0.620855	Artery-Aorta_-0.53_0.21;Thyroid_-0.62_0.02	2.89245e-25	0.208219	T	A
chr7	100446517	100446559	ENSG00000087077	TRIP6	7	0.364922	Adipose-Visceral_0.36_0.21;Artery-Tibial_0.26_0.01;Brain-Cerebellum_0.36_0.04;Esophagus-Mucosa_0.33_0.00;Lung_0.28_0.03;Nerve-Tibial_0.32_0.02;Skin-NotSunExposed_0.27_0.02	6.75343e-07	0.208196	AAAG	CTTT
chr19	12268209	12268220	ENSG00000257591	ZNF625	1	0.247083	Esophagus-Muscularis_0.25_0.21	0.0008547	0.208166	T	A
chr12	771576	771599	ENSG00000171840	NINJ2	1	-0.233249	Lung_-0.23_0.21	0.000600067	0.208104	AG	CT
chr2	113932919	113932954	ENSG00000125637	PSD4	8	0.528619	Adipose-Visceral_0.40_0.00;Esophagus-Mucosa_0.42_0.00;Esophagus-Muscularis_0.38_0.00;Lung_0.53_0.21;Muscle-Skeletal_0.26_0.00;Nerve-Tibial_0.38_0.00;Thyroid_0.35_0.03;WholeBlood_0.40_0.00	1.92328e-16	0.208073	CT	AG
chr15	40911554	40911575	ENSG00000128891	C15orf57	1	0.587728	Esophagus-Mucosa_0.59_0.21	1.09448e-19	0.207704	AT	AT
chr4	99470038	99470071	ENSG00000168785	TSPAN5	1	-0.241523	Lung_-0.24_0.21	0.000290159	0.207688	GT	AC
chr12	15535094	15535127	ENSG00000134533	RERG	1	0.234089	Nerve-Tibial_0.23_0.21	0.000522877	0.207675	AT	AT
chr16	10492161	10492173	ENSG00000166669	ATF7IP2	2	-0.364395	Muscle-Skeletal_-0.29_0.21;Nerve-Tibial_-0.36_0.06	7.46653e-09	0.207607	A	T
chr14	92311577	92311617	ENSG00000133962	CATSPERB	1	-0.319648	Heart-LeftVentricle_-0.32_0.21	1.03006e-05	0.20753	AAAT	ATTT
chr17	18273635	18273663	ENSG00000176974	SHMT1	4	-0.608015	Artery-Aorta_-0.50_0.01;Artery-Tibial_-0.61_0.21;Cells-Transformedfibroblasts_-0.56_0.00;Nerve-Tibial_-0.45_0.00	8.72537e-29	0.207521	AAAC	GTTT
chr9	131898233	131898259	ENSG00000119383	PPP2R4	1	0.311842	Esophagus-Mucosa_0.31_0.21	6.32885e-07	0.207521	ATTT	AAAT
chr5	110061810	110061841	ENSG00000164209	SLC25A46	2	-0.281264	Artery-Aorta_-0.28_0.21;WholeBlood_-0.27_0.01	6.96309e-06	0.207508	AC	GT
chr7	156429266	156429300	ENSG00000105982	RNF32	1	-0.313272	Skin-NotSunExposed_-0.31_0.21	8.22498e-06	0.207507	AAAT	ATTT
chr14	74107449	74107460	ENSG00000187105	HEATR4	1	-0.363118	Brain-Cerebellum_-0.36_0.21	0.000506811	0.207462	A	T
chr15	67407590	67407600	ENSG00000166949	SMAD3	1	0.242756	Cells-Transformedfibroblasts_0.24_0.21	0.000278352	0.207228	T	A
chr15	40554711	40554740	ENSG00000233041	PHGR1	1	0.196143	Nerve-Tibial_0.20_0.21	0.00148088	0.207078	AAC	GTT
chr2	68320452	68320478	ENSG00000243667	WDR92	1	0.212355	Lung_0.21_0.21	0.000782603	0.206795	GT	AC
chr14	50059627	50059639	ENSG00000168282	MGAT2	2	-0.350855	Adipose-Subcutaneous_-0.22_0.02;Heart-LeftVentricle_-0.35_0.21	4.10393e-06	0.206771	A	T
chr3	46848017	46848063	ENSG00000178055	PRSS42	1	0.23416	Esophagus-Muscularis_0.23_0.21	0.00101549	0.206767	GTT	AAC
chr1	159123340	159123384	ENSG00000162706	CADM3	1	-0.217328	Artery-Tibial_-0.22_0.21	0.00100748	0.206718	GT	AC
chr10	72159133	72159165	ENSG00000156574	NODAL	4	-0.28052	Artery-Tibial_-0.26_0.00;Esophagus-Muscularis_-0.23_0.01;Nerve-Tibial_-0.28_0.04;Skin-SunExposed_-0.20_0.21	9.39906e-06	0.206672	AAAT	ATTT
chr14	105876029	105876091	ENSG00000182809	CRIP2	1	0.319626	Brain-Cerebellum_0.32_0.21	0.001336	0.20654	CTTT	AAAG
chr20	33155607	33155633	ENSG00000101460	MAP1LC3A	8	-0.583092	Adipose-Subcutaneous_-0.46_0.02;Adipose-Visceral_-0.41_0.01;Artery-Aorta_-0.41_0.00;Artery-Tibial_-0.44_0.01;Brain-Cerebellum_-0.58_0.03;Heart-LeftVentricle_-0.46_0.21;Nerve-Tibial_-0.50_0.02;Thyroid_-0.49_0.14	4.03898e-17	0.206373	CT	AG
chr7	75377941	75377979	ENSG00000127946	HIP1	1	0.295924	Cells-Transformedfibroblasts_0.30_0.21	6.67511e-05	0.206126	AC	GT
chr6	161693738	161693774	ENSG00000026652	AGPAT4	1	0.206091	Skin-SunExposed_0.21_0.21	0.000583741	0.206125	AC	GT
chr12	16044873	16044890	ENSG00000023734	STRAP	2	-0.215158	Adipose-Subcutaneous_-0.22_0.21;Nerve-Tibial_-0.21_0.13	0.000856279	0.206123	A	T
chr4	2990304	2990323	ENSG00000125388	GRK4	14	-0.693429	Adipose-Subcutaneous_-0.60_0.07;Adipose-Visceral_-0.61_0.02;Artery-Aorta_-0.66_0.09;Artery-Tibial_-0.54_0.03;Brain-Cerebellum_-0.54_0.02;Cells-Transformedfibroblasts_-0.65_0.03;Esophagus-Mucosa_-0.60_0.09;Esophagus-Muscularis_-0.53_0.04;Lung_-0.58_0.08;Nerve-Tibial_-0.68_0.17;Skin-NotSunExposed_-0.66_0.09;Skin-SunExposed_-0.67_0.21;Thyroid_-0.69_0.07;WholeBlood_-0.36_0.04	6.24452e-40	0.206095	AAC	GTT
chr3	40278338	40278348	ENSG00000170011	MYRIP	1	-0.275956	Adipose-Visceral_-0.28_0.21	0.000149659	0.206071	T	A
chr17	30188253	30188264	ENSG00000178691	SUZ12	1	0.259529	Skin-NotSunExposed_0.26_0.21	0.000523823	0.205939	A	T
chr2	24224830	24224841	ENSG00000173960	UBXN2A	1	0.286862	Esophagus-Muscularis_0.29_0.21	5.00779e-05	0.205869	A	T
chr1	247683829	247683850	ENSG00000162711	NLRP3	1	0.255274	Adipose-Visceral_0.26_0.21	0.00040691	0.205865	AC	GT
chr19	45332636	45332668	ENSG00000130202	PVRL2	1	0.328525	Muscle-Skeletal_0.33_0.21	6.37346e-10	0.205762	AAAT	ATTT
chr18	47029495	47029519	ENSG00000177576	C18orf32	1	-0.234291	Nerve-Tibial_-0.23_0.21	0.00040581	0.205744	AAAC	GTTT
chr1	110969578	110969593	ENSG00000134248	LAMTOR5	3	0.371784	Esophagus-Mucosa_0.37_0.21;Skin-NotSunExposed_0.37_0.07;WholeBlood_0.18_0.01	1.29624e-09	0.20566	AG	CT
chr17	80606365	80606381	ENSG00000141580	WDR45B	8	0.379248	Adipose-Subcutaneous_0.27_0.01;Adipose-Visceral_0.27_0.08;Artery-Aorta_0.25_0.11;Brain-Cerebellum_0.38_0.05;Cells-Transformedfibroblasts_0.38_0.21;Esophagus-Muscularis_0.29_0.02;Lung_0.25_0.04;Nerve-Tibial_0.32_0.06	9.59431e-09	0.205591	CGTG	ACGC
chr12	113701878	113701888	ENSG00000139405	C12orf52	1	0.296307	Skin-NotSunExposed_0.30_0.21	2.86382e-05	0.205534	T	A
chr9	138866141	138866205	ENSG00000130560	UBAC1	1	0.304643	Esophagus-Mucosa_0.30_0.21	9.58517e-07	0.205395	GTTT	AAAC
chr13	50657077	50657087	ENSG00000176124	DLEU1	3	0.277132	Artery-Aorta_0.27_0.21;Muscle-Skeletal_0.21_0.07;Skin-NotSunExposed_0.28_0.03	0.000152226	0.205112	T	A
chr7	87526551	87526562	ENSG00000008277	ADAM22	1	-0.272169	Cells-Transformedfibroblasts_-0.27_0.21	0.000193611	0.205055	A	T
chr11	47646641	47646670	ENSG00000172247	C1QTNF4	9	0.556844	Adipose-Visceral_0.39_0.09;Artery-Aorta_0.42_0.04;Cells-Transformedfibroblasts_0.51_0.18;Esophagus-Mucosa_0.39_0.20;Esophagus-Muscularis_0.37_0.05;Heart-LeftVentricle_0.32_0.06;Nerve-Tibial_0.51_0.11;Skin-NotSunExposed_0.56_0.03;Thyroid_0.28_0.06	1.83732e-18	0.204956	AAAAAC	GTTTTT
chr19	44625057	44625068	ENSG00000186026	ZNF284	1	-0.256361	Heart-LeftVentricle_-0.26_0.20	0.000888287	0.204836	T	A
chr16	57412371	57412393	ENSG00000102978	POLR2C	1	0.200804	WholeBlood_0.20_0.20	0.000926653	0.20476	T	A
chr11	73541885	73541909	ENSG00000175581	MRPL48	1	-0.320469	Heart-LeftVentricle_-0.32_0.20	2.41972e-05	0.204732	CTTT	AAAG
chr6	116986043	116986069	ENSG00000153975	ZUFSP	2	0.280395	Cells-Transformedfibroblasts_0.26_0.02;Heart-LeftVentricle_0.28_0.20	0.000131742	0.204697	AC	GT
chr4	106787393	106787417	ENSG00000138780	GSTCD	2	0.32033	Adipose-Subcutaneous_0.32_0.20;Nerve-Tibial_0.26_0.10	9.76289e-08	0.204618	AAAT	ATTT
chr12	110272080	110272096	ENSG00000111199	TRPV4	4	-0.365409	Nerve-Tibial_-0.37_0.07;Skin-NotSunExposed_-0.26_0.02;Skin-SunExposed_-0.28_0.01;Thyroid_-0.34_0.20	2.5408e-08	0.204485	ATT	AAT
chr2	127913407	127913438	ENSG00000136717	BIN1	1	0.272637	Cells-Transformedfibroblasts_0.27_0.20	4.32671e-05	0.204428	GTT	AAC
chr19	53313076	53313098	ENSG00000189190	ZNF600	4	0.251958	Artery-Tibial_0.25_0.20;Lung_0.23_0.02;Skin-SunExposed_0.18_0.03;WholeBlood_0.23_0.04	2.87171e-05	0.204421	CGG	CCG
chr6	116795061	116795103	ENSG00000111832	RWDD1	1	-0.312218	Skin-SunExposed_-0.31_0.20	4.80125e-08	0.204404	AAAAAC	GTTTTT
chr11	118446127	118446152	ENSG00000118096	IFT46	2	-0.455527	Artery-Aorta_-0.46_0.00;Brain-Caudate_-0.32_0.20	8.1822e-11	0.20434	GT	AC
chr6	24714682	24714693	ENSG00000112308	C6orf62	15	-0.438126	Adipose-Subcutaneous_-0.30_0.01;Adipose-Visceral_-0.44_0.20;Artery-Aorta_-0.35_0.01;Artery-Tibial_-0.28_0.01;Brain-Cerebellum_-0.41_0.00;Esophagus-Mucosa_-0.32_0.00;Esophagus-Muscularis_-0.40_0.00;Heart-LeftVentricle_-0.28_0.02;Lung_-0.32_0.00;Muscle-Skeletal_-0.22_0.04;Nerve-Tibial_-0.38_0.04;Skin-NotSunExposed_-0.35_0.01;Skin-SunExposed_-0.22_0.01;Thyroid_-0.35_0.00;WholeBlood_-0.24_0.01	4.77314e-10	0.204266	A	T
chr7	135545748	135545805	ENSG00000105887	MTPN	1	0.206959	Muscle-Skeletal_0.21_0.20	0.000184117	0.204237	AG	CT
chr19	52524620	52524630	ENSG00000256087	ZNF432	4	-0.399147	Adipose-Subcutaneous_-0.23_0.01;Lung_-0.35_0.20;Nerve-Tibial_-0.30_0.00;Thyroid_-0.40_0.05	6.69573e-11	0.204172	T	A
chr14	102628897	102628945	ENSG00000080823	MOK	1	0.21534	Cells-Transformedfibroblasts_0.22_0.20	0.001345	0.204125	CTTT	AAAG
chr12	120974066	120974077	ENSG00000111775	COX6A1	1	-0.270116	Heart-LeftVentricle_-0.27_0.20	0.000352953	0.204024	A	T
chr5	41671962	41671997	ENSG00000083720	OXCT1	1	-0.174147	WholeBlood_-0.17_0.20	0.00173687	0.204005	AC	GT
chr5	79253744	79253777	ENSG00000177034	MTX3	2	0.192542	Nerve-Tibial_0.19_0.06;Skin-SunExposed_0.19_0.20	0.000942839	0.20397	AATG	ATTC
chr2	217337508	217337518	ENSG00000138375	SMARCAL1	6	-0.374147	Artery-Aorta_-0.37_0.03;Cells-Transformedfibroblasts_-0.22_0.01;Esophagus-Mucosa_-0.27_0.02;Esophagus-Muscularis_-0.33_0.06;Lung_-0.30_0.20;Skin-SunExposed_-0.34_0.14	3.26793e-09	0.203896	T	A
chr11	118796969	118796988	ENSG00000137700	SLC37A4	1	-0.231184	Esophagus-Muscularis_-0.23_0.20	0.000904719	0.203847	AC	GT
chr10	81885001	81885019	ENSG00000122359	ANXA11	1	0.233377	Thyroid_0.23_0.20	0.000632778	0.203834	T	A
chr14	24790455	24790477	ENSG00000196943	NOP9	3	0.285373	Adipose-Subcutaneous_0.20_0.00;Skin-NotSunExposed_0.29_0.05;Skin-SunExposed_0.23_0.20	5.25914e-05	0.203657	A	T
chr1	54774581	54774591	ENSG00000116221	MRPL37	1	-0.255106	Adipose-Visceral_-0.26_0.20	0.000633226	0.203625	A	T
chr10	14990770	14990790	ENSG00000187522	HSPA14	1	-0.227631	Esophagus-Mucosa_-0.23_0.20	0.000999946	0.203534	AT	AT
chr7	7225775	7225798	ENSG00000106392	C1GALT1	8	-0.55383	Adipose-Subcutaneous_-0.39_0.03;Esophagus-Muscularis_-0.53_0.20;Heart-LeftVentricle_-0.34_0.04;Nerve-Tibial_-0.55_0.00;Skin-NotSunExposed_-0.33_0.13;Skin-SunExposed_-0.39_0.08;Thyroid_-0.52_0.01;WholeBlood_-0.27_0.01	2.66216e-22	0.203523	CTTT	AAAG
chr4	187131971	187132005	ENSG00000164344	KLKB1	3	0.379118	Artery-Aorta_0.38_0.00;Esophagus-Muscularis_0.31_0.00;Skin-NotSunExposed_0.33_0.20	6.01965e-07	0.203511	T	A
chr9	34716543	34716603	ENSG00000205108	FAM205A	2	-0.277964	Adipose-Visceral_-0.25_0.20;Cells-Transformedfibroblasts_-0.28_0.04	3.01321e-05	0.203387	GTTTT	AAAAC
chr8	107838364	107838406	ENSG00000164830	OXR1	1	0.243321	Artery-Tibial_0.24_0.20	7.36202e-05	0.203357	AAAT	ATTT
chr12	78368238	78368249	ENSG00000067798	NAV3	1	0.218379	Muscle-Skeletal_0.22_0.20	0.000243416	0.20325	T	A
chr1	161192846	161192884	ENSG00000158882	TOMM40L	1	0.293582	Skin-NotSunExposed_0.29_0.20	4.33192e-05	0.203219	AC	GT
chr12	56205353	56205392	ENSG00000205323	SARNP	1	0.188848	Artery-Tibial_0.19_0.20	0.00172315	0.203174	AAAC	GTTT
chr16	57232296	57232307	ENSG00000159579	RSPRY1	1	-0.42946	Brain-Cerebellum_-0.43_0.20	3.31248e-05	0.203094	A	T
chr3	93824722	93824738	ENSG00000178750	STX19	1	0.247284	Artery-Tibial_0.25_0.20	0.00015652	0.203036	T	A
chr6	154670492	154670539	ENSG00000074706	IPCEF1	1	-0.198245	Muscle-Skeletal_-0.20_0.20	0.000507332	0.203005	ATTTT	AAAAT
chr12	122278937	122278958	ENSG00000139725	RHOF	1	0.224783	Adipose-Subcutaneous_0.22_0.20	0.000212855	0.202983	AAAAAT	ATTTTT
chr17	1914024	1914054	ENSG00000185924	RTN4RL1	4	-0.514202	Artery-Aorta_-0.38_0.20;Cells-Transformedfibroblasts_-0.49_0.06;Nerve-Tibial_-0.51_0.09;Thyroid_-0.34_0.01	4.38042e-19	0.202926	AAAC	GTTT
chr1	150284740	150284769	ENSG00000187145	MRPS21	6	-0.430345	Adipose-Subcutaneous_-0.21_0.01;Heart-LeftVentricle_-0.43_0.20;Lung_-0.37_0.01;Muscle-Skeletal_-0.36_0.03;Nerve-Tibial_-0.25_0.00;Skin-SunExposed_-0.22_0.00	1.96598e-11	0.202811	GT	AC
chr7	143102074	143102084	ENSG00000146904	EPHA1	1	-0.248078	Nerve-Tibial_-0.25_0.20	8.11942e-05	0.202709	A	T
chr1	35701240	35701261	ENSG00000116560	SFPQ	1	0.195961	Artery-Tibial_0.20_0.20	0.00189107	0.202704	A	T
chr2	27581115	27581139	ENSG00000115211	EIF2B4	1	0.264633	Adipose-Subcutaneous_0.26_0.20	1.22027e-05	0.202595	GTTT	AAAC
chr12	110919892	110919904	ENSG00000111237	VPS29	3	-0.335767	Lung_-0.22_0.03;Muscle-Skeletal_-0.34_0.10;Skin-NotSunExposed_-0.32_0.20	2.15768e-09	0.202587	T	A
chr19	50069016	50069045	ENSG00000126464	PRR12	1	0.321142	Adipose-Visceral_0.32_0.20	4.11533e-05	0.202412	AAAG	CTTT
chr13	45980224	45980235	ENSG00000174032	SLC25A30	5	0.353951	Cells-Transformedfibroblasts_0.35_0.00;Esophagus-Muscularis_0.31_0.00;Lung_0.31_0.20;Nerve-Tibial_0.29_0.03;Skin-SunExposed_0.33_0.01	4.04004e-08	0.202329	T	A
chr19	37679570	37679593	ENSG00000245680	ZNF585B	5	0.49969	Artery-Tibial_0.38_0.00;Cells-Transformedfibroblasts_0.50_0.20;Esophagus-Mucosa_0.35_0.04;Esophagus-Muscularis_0.33_0.01;Nerve-Tibial_0.22_0.03	3.59523e-15	0.202295	AAAC	GTTT
chr11	57465591	57465621	ENSG00000166793	YPEL4	1	0.278203	Skin-SunExposed_0.28_0.20	5.25095e-06	0.202243	AC	GT
chr4	77833103	77833135	ENSG00000186212	SOWAHB	2	-0.613565	Artery-Aorta_-0.36_0.00;Artery-Tibial_-0.61_0.20	1.46916e-24	0.202072	CT	AG
chr19	49782134	49782151	ENSG00000074219	TEAD2	1	-0.230604	Adipose-Subcutaneous_-0.23_0.20	0.000135555	0.202053	T	A
chr19	17530825	17530836	ENSG00000141971	MVB12A	7	0.574788	Adipose-Visceral_0.36_0.07;Cells-Transformedfibroblasts_0.39_0.14;Esophagus-Muscularis_0.38_0.14;Heart-LeftVentricle_0.27_0.15;Lung_0.34_0.20;Skin-SunExposed_0.30_0.15;Thyroid_0.57_0.19	1.64951e-19	0.201958	C	G
chr3	186909068	186909078	ENSG00000175077	RTP1	2	-0.449454	Artery-Tibial_-0.28_0.05;Nerve-Tibial_-0.45_0.20	3.9235e-14	0.201877	A	T
chr11	59585229	59585259	ENSG00000134812	GIF	1	0.213193	Esophagus-Mucosa_0.21_0.20	0.00189112	0.201858	A	T
chr11	62548712	62548729	ENSG00000185475	TMEM179B	1	-0.219679	Adipose-Subcutaneous_-0.22_0.20	0.00077414	0.201836	A	T
chr3	52526843	52526883	ENSG00000010327	STAB1	1	-0.190471	Adipose-Subcutaneous_-0.19_0.20	0.00176967	0.201775	CTGTTG	AACAGC
chr9	5605477	5605499	ENSG00000107036	KIAA1432	1	0.243602	Artery-Aorta_0.24_0.20	0.00108574	0.201767	AAT	ATT
chr22	43151848	43151866	ENSG00000128274	A4GALT	2	-0.324559	Artery-Aorta_-0.32_0.00;Lung_-0.32_0.20	1.14835e-07	0.201735	ATTT	AAAT
chr4	10365859	10365875	ENSG00000178163	ZNF518B	2	-0.290679	Artery-Tibial_-0.24_0.00;Esophagus-Muscularis_-0.29_0.20	0.000104595	0.201728	C	G
chr12	109197141	109197163	ENSG00000084112	SSH1	1	0.23207	Nerve-Tibial_0.23_0.20	0.000476035	0.20163	A	T
chr10	112025858	112025883	ENSG00000119950	MXI1	1	-0.281545	Artery-Aorta_-0.28_0.20	0.000208721	0.201589	T	A
chr6	50846582	50846624	ENSG00000008196	TFAP2B	1	-0.223078	Adipose-Subcutaneous_-0.22_0.20	0.000571055	0.201581	GT	AC
chr11	107591968	107592000	ENSG00000110675	ELMOD1	1	-0.210251	Esophagus-Mucosa_-0.21_0.20	0.0012764	0.201533	A	T
chr22	27011482	27011497	ENSG00000128294	TPST2	1	0.237121	Esophagus-Mucosa_0.24_0.20	0.000638329	0.201532	T	A
chr9	80284118	80284160	ENSG00000156049	GNA14	1	0.247119	Thyroid_0.25_0.20	0.000331015	0.201524	GT	AC
chr2	201783195	201783229	ENSG00000155744	FAM126B	1	-0.223483	Thyroid_-0.22_0.20	0.000968102	0.201513	T	A
chr11	118431150	118431213	ENSG00000149582	TMEM25	1	-0.211513	Lung_-0.21_0.20	0.00186247	0.201451	AGGGG	CCCCT
chr20	13709514	13709543	ENSG00000089048	ESF1	1	-0.201742	Muscle-Skeletal_-0.20_0.20	0.000458207	0.201064	A	T
chr17	38306661	38306698	ENSG00000108349	CASC3	1	-0.217691	Nerve-Tibial_-0.22_0.20	0.000866295	0.200965	GT	AC
chr6	88044153	88044182	ENSG00000111850	SMIM8	8	-0.356449	Adipose-Subcutaneous_-0.23_0.02;Adipose-Visceral_-0.36_0.04;Artery-Tibial_-0.27_0.20;Esophagus-Mucosa_-0.36_0.00;Muscle-Skeletal_-0.26_0.05;Nerve-Tibial_-0.29_0.02;Skin-NotSunExposed_-0.31_0.00;Skin-SunExposed_-0.20_0.00	7.14025e-09	0.200926	GTTT	AAAC
chr11	112002990	112003030	ENSG00000150782	IL18	3	-0.340152	Esophagus-Muscularis_-0.27_0.20;Nerve-Tibial_-0.34_0.00;Thyroid_-0.30_0.01	4.4514e-08	0.200909	GT	AC
chr8	42901604	42901629	ENSG00000165102	HGSNAT	2	-0.221402	Muscle-Skeletal_-0.17_0.20;Nerve-Tibial_-0.22_nan	0.000312723	0.200908	GTT	AAC
chr10	121443015	121443040	ENSG00000151929	BAG3	2	-0.298293	Adipose-Subcutaneous_-0.24_0.11;Esophagus-Mucosa_-0.30_0.20	5.27452e-06	0.200774	AAAC	GTTT
chr19	14156837	14156863	ENSG00000104998	IL27RA	4	-0.361476	Adipose-Visceral_-0.32_0.01;Heart-LeftVentricle_-0.36_0.20;Skin-NotSunExposed_-0.25_0.01;Skin-SunExposed_-0.26_0.01	2.08132e-07	0.200714	AAAC	GTTT
chr15	23882193	23882232	ENSG00000182636	NDN	1	-0.217834	Nerve-Tibial_-0.22_0.20	0.000536726	0.200554	ACACAC	GTGTGT
chr3	32334570	32334590	ENSG00000170293	CMTM8	1	0.28176	Artery-Tibial_0.28_0.20	2.42058e-05	0.20054	AT	AT
chr12	54303673	54303685	ENSG00000180806	HOXC9	1	0.277727	Artery-Aorta_0.28_0.20	0.000487956	0.200522	A	T
chr3	137905414	137905437	ENSG00000114098	ARMC8	1	-0.201008	Artery-Tibial_-0.20_0.20	0.0010006	0.200421	AC	GT
chr20	14027362	14027403	ENSG00000172264	MACROD2	1	-0.25204	Artery-Tibial_-0.25_0.20	9.05048e-05	0.200343	ATTT	AAAT
chr11	76015737	76015761	ENSG00000137492	PRKRIR	1	-0.220577	Lung_-0.22_0.20	0.000797269	0.200274	AC	GT
chr7	38764186	38764208	ENSG00000164556	FAM183B	1	-0.261013	Nerve-Tibial_-0.26_0.20	0.00017549	0.200254	CTTTT	AAAAG
chr4	145022434	145022445	ENSG00000250361	GYPB	1	-0.18791	WholeBlood_-0.19_0.20	0.00164926	0.200205	T	A
chr20	56844632	56844659	ENSG00000124224	PPP4R1L	1	0.21738	Thyroid_0.22_0.20	0.000628248	0.200112	AC	GT
chr16	67661540	67661559	ENSG00000124074	ENKD1	1	0.201551	Skin-SunExposed_0.20_0.20	0.00194509	0.200086	A	T
chr19	17619793	17619830	ENSG00000130313	PGLS	3	0.260023	Artery-Tibial_0.21_0.00;Skin-SunExposed_0.22_0.03;Thyroid_0.26_0.20	2.52337e-05	0.199879	ATTT	AAAT
chr6	57121513	57121547	ENSG00000112200	ZNF451	1	0.237646	Nerve-Tibial_0.24_0.20	0.00042669	0.199806	AC	GT
chr2	26406590	26406613	ENSG00000157833	GAREML	8	-0.341354	Adipose-Subcutaneous_-0.32_0.01;Adipose-Visceral_-0.30_0.10;Cells-Transformedfibroblasts_-0.32_0.04;Esophagus-Mucosa_-0.24_0.03;Esophagus-Muscularis_-0.33_0.03;Lung_-0.34_0.09;Nerve-Tibial_-0.34_0.20;Thyroid_-0.24_0.03	1.33898e-08	0.199621	AAAC	GTTT
chr1	156340243	156340253	ENSG00000132677	RHBG	1	0.268933	Skin-NotSunExposed_0.27_0.20	0.00036075	0.199553	A	T
chr2	197074989	197075020	ENSG00000081320	STK17B	4	-0.327089	Adipose-Subcutaneous_-0.31_0.20;Esophagus-Muscularis_-0.33_0.00;Skin-SunExposed_-0.30_0.00;WholeBlood_-0.22_0.03	1.27923e-07	0.199553	GT	AC
chr14	97022124	97022139	ENSG00000090060	PAPOLA	2	0.30619	Esophagus-Mucosa_0.31_0.20;Nerve-Tibial_0.21_0.01	6.83763e-07	0.199548	T	A
chr2	127950196	127950206	ENSG00000186684	CYP27C1	4	0.314108	Adipose-Subcutaneous_0.20_0.00;Cells-Transformedfibroblasts_0.31_0.06;Muscle-Skeletal_0.24_0.20;Nerve-Tibial_0.20_0.06	2.76879e-06	0.199388	G	C
chr19	50977440	50977450	ENSG00000161677	JOSD2	1	0.187906	Muscle-Skeletal_0.19_0.20	0.00161775	0.199326	T	A
chr17	72712846	72712874	ENSG00000109065	NAT9	1	0.202926	Esophagus-Mucosa_0.20_0.20	0.00161281	0.199255	AG	CT
chr18	2882882	2882894	ENSG00000132205	EMILIN2	1	-0.364354	Brain-Cerebellum_-0.36_0.20	0.000414904	0.199234	A	T
chr12	58167195	58167227	ENSG00000111012	CYP27B1	1	-0.630241	Thyroid_-0.63_0.20	4.37002e-28	0.199201	T	A
chr10	123331138	123331168	ENSG00000066468	FGFR2	1	0.237373	Lung_0.24_0.20	0.000371138	0.199174	AAAC	GTTT
chr1	70810147	70810157	ENSG00000197568	HHLA3	3	0.313671	Adipose-Subcutaneous_0.25_0.20;Artery-Tibial_0.31_0.16;Nerve-Tibial_0.25_0.11	3.15471e-07	0.199149	A	T
chr1	45713063	45713127	ENSG00000162415	ZSWIM5	1	-0.309162	Artery-Aorta_-0.31_0.20	2.68091e-05	0.199137	ACCCCT	AGGGGT
chr7	64449525	64449569	ENSG00000213462	ERV3-1	1	0.260277	Skin-NotSunExposed_0.26_0.20	0.000346209	0.198797	AC	GT
chr17	35882238	35882260	ENSG00000161326	DUSP14	2	-0.394038	Adipose-Subcutaneous_-0.27_0.04;Brain-Caudate_-0.39_0.20	3.49581e-05	0.198734	AC	GT
chr18	4177352	4177397	ENSG00000170579	DLGAP1	1	-0.256072	Esophagus-Mucosa_-0.26_0.20	0.000195928	0.198658	AC	GT
chr19	50081903	50081921	ENSG00000126460	PRRG2	1	-0.220317	Artery-Tibial_-0.22_0.20	0.00100281	0.198614	T	A
chr19	52469527	52469554	ENSG00000161551	ZNF577	2	-0.402523	Brain-Caudate_-0.40_0.01;Nerve-Tibial_-0.33_0.20	3.36911e-07	0.1986	T	A
chr15	90244211	90244237	ENSG00000166821	PEX11A	4	-0.299447	Artery-Tibial_-0.27_0.20;Lung_-0.23_0.08;Skin-SunExposed_-0.27_0.03;Thyroid_-0.30_0.16	2.81757e-06	0.19859	AC	GT
chr6	133040355	133040366	ENSG00000093134	VNN3	2	0.321112	Adipose-Subcutaneous_0.32_0.20;Heart-LeftVentricle_0.27_0.03	5.48622e-07	0.198482	T	A
chr14	71108639	71108656	ENSG00000133985	TTC9	3	0.281178	Esophagus-Muscularis_0.28_0.05;Heart-LeftVentricle_0.28_0.10;Thyroid_0.24_0.20	0.000136274	0.198371	CGG	CCG
chr6	28901433	28901444	ENSG00000204709	C6orf100	1	-0.281161	Nerve-Tibial_-0.28_0.20	6.91187e-06	0.198333	A	T
chr11	71910931	71910977	ENSG00000149357	LAMTOR1	1	-0.219759	Lung_-0.22_0.20	0.00115048	0.198331	GT	AC
chr20	44055970	44055991	ENSG00000124155	PIGT	1	0.217878	Artery-Tibial_0.22_0.20	0.00038148	0.198046	AC	GT
chr10	13618168	13618188	ENSG00000165626	BEND7	1	-0.306796	Thyroid_-0.31_0.20	6.82412e-07	0.197996	GT	AC
chr2	241038084	241038096	ENSG00000178586	OR6B3	1	0.284318	Nerve-Tibial_0.28_0.20	7.66521e-06	0.197985	T	A
chr19	7742324	7742350	ENSG00000229833	PET100	1	0.195201	Nerve-Tibial_0.20_0.20	0.0014666	0.197893	GT	AC
chr17	7262049	7262062	ENSG00000213859	KCTD11	2	0.243388	Heart-LeftVentricle_0.24_0.20;Nerve-Tibial_0.24_0.10	0.000225647	0.197882	AT	AT
chr14	23466178	23466220	ENSG00000129474	AJUBA	1	0.279036	Skin-SunExposed_0.28_0.20	2.29329e-06	0.197705	AC	GT
chr6	136866902	136866916	ENSG00000135525	MAP7	4	-0.551635	Artery-Aorta_-0.37_0.01;Artery-Tibial_-0.55_0.00;Esophagus-Mucosa_-0.30_0.05;Nerve-Tibial_-0.38_0.20	1.16263e-22	0.197689	T	A
chr3	184429134	184429154	ENSG00000177383	MAGEF1	12	-0.38644	Adipose-Subcutaneous_-0.28_0.02;Adipose-Visceral_-0.26_0.11;Artery-Tibial_-0.34_0.01;Cells-Transformedfibroblasts_-0.30_0.12;Esophagus-Mucosa_-0.29_0.20;Esophagus-Muscularis_-0.37_0.10;Lung_-0.25_0.14;Muscle-Skeletal_-0.22_0.10;Nerve-Tibial_-0.26_0.07;Skin-NotSunExposed_-0.33_0.10;Skin-SunExposed_-0.39_0.19;Thyroid_-0.34_0.13	7.14971e-12	0.197687	CCT	AGG
chr8	144351009	144351031	ENSG00000250571	GLI4	1	-0.260632	Muscle-Skeletal_-0.26_0.20	1.64693e-06	0.197562	CTG	AGC
chr16	69361756	69361770	ENSG00000157315	TMED6	1	0.23194	Skin-NotSunExposed_0.23_0.20	0.00107126	0.197504	A	T
chr7	27208713	27208752	ENSG00000106006	HOXA6	1	0.290947	Cells-Transformedfibroblasts_0.29_0.20	0.000136471	0.197419	GT	AC
chr9	38631341	38631368	ENSG00000180071	ANKRD18A	2	0.249645	Lung_0.21_0.20;Thyroid_0.25_0.01	4.53178e-05	0.197411	GTTT	AAAC
chr14	97260268	97260278	ENSG00000100749	VRK1	3	-0.317556	Artery-Tibial_-0.22_0.01;Esophagus-Muscularis_-0.32_0.20;Thyroid_-0.21_0.01	8.02812e-06	0.197373	A	T
chr11	2243323	2243333	ENSG00000167244	IGF2	1	0.200516	Skin-SunExposed_0.20_0.20	0.00140603	0.197335	A	T
chr3	48970669	48970721	ENSG00000178467	P4HTM	1	-0.260169	Adipose-Subcutaneous_-0.26_0.20	0.000101737	0.197049	GT	AC
chr15	77369521	77369558	ENSG00000173517	PEAK1	2	0.283939	Artery-Aorta_0.28_0.02;Muscle-Skeletal_0.22_0.20	0.000128197	0.196999	AT	AT
chr19	53481267	53481302	ENSG00000180257	ZNF816	5	-0.395608	Esophagus-Mucosa_-0.29_0.00;Muscle-Skeletal_-0.21_0.00;Skin-NotSunExposed_-0.30_0.00;Skin-SunExposed_-0.40_0.00;WholeBlood_-0.22_0.20	1.8705e-12	0.196999	ATTTTT	AAAAAT
chr19	44318647	44318665	ENSG00000167637	ZNF283	3	-0.305051	Esophagus-Muscularis_-0.31_0.20;Nerve-Tibial_-0.20_0.02;Thyroid_-0.26_0.05	6.39701e-06	0.196916	AAAC	GTTT
chr14	55819995	55820006	ENSG00000126775	ATG14	4	0.337384	Adipose-Subcutaneous_0.25_0.03;Esophagus-Muscularis_0.27_0.01;Heart-LeftVentricle_0.34_0.20;Skin-NotSunExposed_0.32_0.07	4.67228e-06	0.196845	T	A
chr6	159384357	159384384	ENSG00000130363	RSPH3	1	0.338383	Thyroid_0.34_0.20	8.72088e-08	0.196815	CCTT	AAGG
chr17	7787390	7787413	ENSG00000170004	CHD3	1	0.207942	Adipose-Subcutaneous_0.21_0.20	0.00111218	0.196765	AC	GT
chr9	114202315	114202326	ENSG00000173258	ZNF483	1	-0.248758	Artery-Tibial_-0.25_0.20	8.29141e-05	0.196565	T	A
chr12	133320246	133320256	ENSG00000247077	PGAM5	2	-0.283275	Lung_-0.24_0.20;Skin-SunExposed_-0.28_0.08	1.5823e-06	0.196542	A	T
chr12	83080749	83080778	ENSG00000179104	TMTC2	2	0.201881	Skin-SunExposed_0.20_0.20;WholeBlood_0.20_0.11	0.000317054	0.19654	CTGGGG	AGCCCC
chr4	100897643	100897658	ENSG00000164032	H2AFZ	1	-0.221717	Lung_-0.22_0.20	0.00076813	0.19636	AAT	ATT
chr12	96283671	96283702	ENSG00000139343	SNRPF	2	-0.380348	Adipose-Visceral_-0.38_0.20;Muscle-Skeletal_-0.20_0.00	8.55936e-08	0.196255	ATTT	AAAT
chr16	30492465	30492516	ENSG00000179965	ZNF771	1	-0.192875	Skin-SunExposed_-0.19_0.20	0.0019752	0.196232	AC	GT
chr7	99474940	99474960	ENSG00000021461	CYP3A43	1	0.182904	Muscle-Skeletal_0.18_0.20	0.00089093	0.196231	GT	AC
chr17	74667476	74667501	ENSG00000182534	MXRA7	9	0.545798	Adipose-Subcutaneous_0.51_0.00;Adipose-Visceral_0.51_0.20;Brain-Cerebellum_0.55_0.03;Esophagus-Mucosa_0.38_0.00;Heart-LeftVentricle_0.46_0.00;Muscle-Skeletal_0.41_0.00;Skin-NotSunExposed_0.46_0.00;Skin-SunExposed_0.50_0.00;WholeBlood_0.41_0.00	4.10969e-19	0.196123	GT	AC
chr13	48888916	48888932	ENSG00000139679	LPAR6	1	-0.215052	Lung_-0.22_0.20	0.00147507	0.196097	A	T
chr6	26489855	26489869	ENSG00000112763	BTN2A1	1	-0.28943	Artery-Tibial_-0.29_0.20	2.98132e-06	0.196043	ATTT	AAAT
chr18	13122832	13122859	ENSG00000101639	CEP192	6	0.707574	Brain-Caudate_0.71_0.07;Brain-Cerebellum_0.62_0.02;Muscle-Skeletal_0.35_0.04;Skin-NotSunExposed_0.66_0.20;Skin-SunExposed_0.58_0.00;WholeBlood_0.49_0.01	1.32487e-27	0.195963	GT	AC
chr6	31840663	31840674	ENSG00000204392	LSM2	1	-0.190987	Muscle-Skeletal_-0.19_0.20	0.000958588	0.195925	T	A
chr15	65590904	65590927	ENSG00000138617	PARP16	1	-0.197161	Thyroid_-0.20_0.20	0.00139719	0.19583	A	T
chr7	27210572	27210591	ENSG00000078399	HOXA9	3	-0.286845	Adipose-Subcutaneous_-0.21_0.04;Artery-Tibial_-0.29_0.11;Muscle-Skeletal_-0.19_0.20	1.72183e-06	0.195796	A	T
chr17	28187762	28187781	ENSG00000176927	EFCAB5	1	-0.270616	Artery-Tibial_-0.27_0.20	3.59476e-05	0.195747	T	A
chr19	18864086	18864121	ENSG00000005007	UPF1	1	0.294579	Artery-Aorta_0.29_0.20	0.000111402	0.19572	AAAT	ATTT
chr16	30864251	30864270	ENSG00000103549	RNF40	5	0.255935	Adipose-Subcutaneous_0.25_0.03;Lung_0.20_0.00;Nerve-Tibial_0.20_0.01;Skin-SunExposed_0.26_0.20;WholeBlood_0.23_0.01	8.22946e-06	0.19553	ATTTT	AAAAT
chr14	24020727	24020742	ENSG00000213983	AP1G2	4	-0.389939	Adipose-Subcutaneous_-0.25_0.00;Artery-Aorta_-0.39_0.01;Artery-Tibial_-0.35_0.20;Cells-Transformedfibroblasts_-0.22_0.13	1.51197e-09	0.195239	AAAT	ATTT
chr14	93668294	93668313	ENSG00000012963	UBR7	6	0.304077	Adipose-Subcutaneous_0.23_0.06;Lung_0.29_0.03;Nerve-Tibial_0.30_0.04;Skin-SunExposed_0.24_0.17;Thyroid_0.22_0.02;WholeBlood_0.22_0.19	1.29477e-06	0.194887	AAAG	CTTT
chr8	124352125	124352148	ENSG00000189376	C8orf76	1	0.196924	Lung_0.20_0.19	0.00199765	0.194727	T	A
chr9	78967805	78967816	ENSG00000135002	RFK	1	0.244695	Skin-SunExposed_0.24_0.19	5.49394e-05	0.19467	A	T
chr9	99625627	99625645	ENSG00000188152	NUTM2G	5	-0.253407	Adipose-Visceral_-0.25_0.19;Cells-Transformedfibroblasts_-0.23_0.16;Esophagus-Mucosa_-0.22_0.18;Lung_-0.20_0.03;Thyroid_-0.22_0.17	0.00127144	0.194601	A	T
chr3	150408193	150408203	ENSG00000181788	SIAH2	1	0.208444	Muscle-Skeletal_0.21_0.19	0.000208994	0.194595	A	T
chr13	39549460	39549485	ENSG00000133115	STOML3	1	0.221749	Nerve-Tibial_0.22_0.19	0.00100635	0.194549	A	T
chr11	66610829	66610848	ENSG00000173653	RCE1	6	0.378379	Adipose-Visceral_0.22_0.06;Brain-Caudate_0.32_0.11;Esophagus-Mucosa_0.26_0.05;Lung_0.28_0.19;Skin-NotSunExposed_0.36_0.00;Skin-SunExposed_0.38_0.00	1.78176e-11	0.194427	CGGGG	CCCCG
chr12	52483382	52483420	ENSG00000167767	KRT80	1	-0.209752	Esophagus-Mucosa_-0.21_0.19	0.00100361	0.1943	AAAAC	GTTTT
chr19	41761986	41762006	ENSG00000142039	CCDC97	1	0.228582	Thyroid_0.23_0.19	0.000232243	0.194272	GT	AC
chr5	112241316	112241337	ENSG00000129625	REEP5	2	0.51356	Artery-Tibial_0.36_0.08;Esophagus-Muscularis_0.51_0.19	2.51018e-15	0.194253	ATTG	AATC
chr13	21657860	21657897	ENSG00000150457	LATS2	1	0.385834	Nerve-Tibial_0.39_0.19	1.50407e-10	0.194244	AAAC	GTTT
chr5	132248536	132248575	ENSG00000072364	AFF4	1	0.271255	Artery-Aorta_0.27_0.19	0.000442597	0.194233	AC	GT
chr12	39857220	39857250	ENSG00000139116	KIF21A	3	-0.330798	Adipose-Subcutaneous_-0.32_0.03;Artery-Tibial_-0.28_0.05;Nerve-Tibial_-0.33_0.19	5.28129e-08	0.194231	GTTTT	AAAAC
chr2	62110909	62110951	ENSG00000115484	CCT4	1	0.208541	WholeBlood_0.21_0.19	0.000384612	0.194176	AC	GT
chr3	23969565	23969633	ENSG00000170142	UBE2E1	1	-0.239223	Lung_-0.24_0.19	0.000312429	0.194096	AC	GT
chr16	23593887	23593914	ENSG00000083093	PALB2	1	-0.234068	Adipose-Subcutaneous_-0.23_0.19	0.000113147	0.193893	GTTT	AAAC
chr12	14700115	14700157	ENSG00000070019	GUCY2C	2	0.376453	Esophagus-Muscularis_0.38_0.19;Heart-LeftVentricle_0.27_0.07	5.77058e-07	0.193866	GT	AC
chr7	76051211	76051229	ENSG00000188372	ZP3	9	-0.538183	Adipose-Subcutaneous_-0.52_0.18;Artery-Tibial_-0.53_0.14;Lung_-0.54_0.19;Muscle-Skeletal_-0.54_0.13;Nerve-Tibial_-0.52_0.18;Skin-NotSunExposed_-0.54_0.16;Skin-SunExposed_-0.53_0.19;Thyroid_-0.53_0.16;WholeBlood_-0.37_0.15	4.49919e-27	0.193862	GTT	AAC
chr7	124432107	124432127	ENSG00000128513	POT1	1	0.239451	Thyroid_0.24_0.19	0.000120093	0.193854	AC	GT
chr1	16056937	16056951	ENSG00000116786	PLEKHM2	2	0.263638	Artery-Aorta_0.26_0.19;WholeBlood_0.19_0.03	0.000277068	0.193831	A	T
chr6	41144128	41144163	ENSG00000095970	TREM2	1	-0.184171	WholeBlood_-0.18_0.19	0.00106289	0.193773	CG	CG
chr6	151736185	151736195	ENSG00000146476	C6orf211	1	0.254405	Heart-LeftVentricle_0.25_0.19	0.000844407	0.193526	A	T
chr12	21735497	21735573	ENSG00000134548	C12orf39	1	-0.360148	Brain-Caudate_-0.36_0.19	0.000186449	0.193483	AGATAT	ATATCT
chr4	174365095	174365139	ENSG00000164107	HAND2	1	0.216409	Artery-Tibial_0.22_0.19	0.00133855	0.19342	GT	AC
chr9	34590165	34590185	ENSG00000213927	CCL27	1	-0.229562	Cells-Transformedfibroblasts_-0.23_0.19	0.000714815	0.193232	AC	GT
chr5	140906251	140906283	ENSG00000242419	PCDHGC4	1	-0.249067	Skin-NotSunExposed_-0.25_0.19	0.000306097	0.193074	GTTT	AAAC
chr4	113038322	113038333	ENSG00000174749	C4orf32	6	-0.564179	Artery-Aorta_-0.48_0.01;Artery-Tibial_-0.34_0.06;Cells-Transformedfibroblasts_-0.56_0.19;Heart-LeftVentricle_-0.45_0.05;Skin-SunExposed_-0.30_0.01;WholeBlood_-0.24_0.02	5.05044e-17	0.193069	T	A
chr7	38228722	38228742	ENSG00000010270	STARD3NL	1	0.346763	Cells-Transformedfibroblasts_0.35_0.19	1.3899e-07	0.193066	GT	AC
chr21	47624300	47624311	ENSG00000160298	C21orf58	1	0.190285	Skin-SunExposed_0.19_0.19	0.00201739	0.19282	T	A
chr2	54900197	54900229	ENSG00000214595	EML6	1	-0.477052	Artery-Aorta_-0.48_0.19	4.20974e-11	0.192677	GT	AC
chr3	112640291	112640317	ENSG00000163606	CD200R1	6	-0.297002	Artery-Aorta_-0.30_0.16;Artery-Tibial_-0.28_0.02;Cells-Transformedfibroblasts_-0.29_0.19;Esophagus-Muscularis_-0.26_0.03;Nerve-Tibial_-0.19_0.08;Thyroid_-0.23_0.01	4.07496e-06	0.192677	AG	CT
chr4	135179577	135179631	ENSG00000254535	PABPC4L	1	-0.217918	Artery-Tibial_-0.22_0.19	0.000949913	0.192666	GT	AC
chr14	100744471	100744482	ENSG00000140107	SLC25A47	1	-0.209384	Thyroid_-0.21_0.19	0.00207493	0.192639	A	T
chr1	47374739	47374785	ENSG00000187048	CYP4A11	4	0.394813	Adipose-Subcutaneous_0.39_0.01;Nerve-Tibial_0.25_0.08;Skin-SunExposed_0.20_0.03;Thyroid_0.25_0.19	3.04928e-11	0.192439	AAAAC	GTTTT
chr1	155048689	155048742	ENSG00000173207	CKS1B	1	0.204016	Nerve-Tibial_0.20_0.19	0.00135422	0.192402	GT	AC
chr5	616911	616947	ENSG00000206077	ZDHHC11B	3	0.263402	Esophagus-Mucosa_0.19_0.00;Lung_0.19_0.02;Thyroid_0.26_0.19	5.04648e-05	0.19235	GT	AC
chr12	6990139	6990151	ENSG00000111671	SPSB2	14	-0.566185	Adipose-Visceral_-0.53_0.10;Artery-Tibial_-0.47_0.11;Brain-Caudate_-0.54_0.02;Brain-Cerebellum_-0.37_0.03;Cells-Transformedfibroblasts_-0.55_0.17;Esophagus-Muscularis_-0.56_0.19;Heart-LeftVentricle_-0.41_0.09;Lung_-0.47_0.08;Muscle-Skeletal_-0.21_0.02;Nerve-Tibial_-0.50_0.13;Skin-NotSunExposed_-0.39_0.04;Skin-SunExposed_-0.40_0.04;Thyroid_-0.57_0.12;WholeBlood_-0.38_0.03	3.47211e-23	0.192332	AT	AT
chr11	66037705	66037750	ENSG00000174996	KLC2	3	0.319518	Cells-Transformedfibroblasts_0.30_0.07;Muscle-Skeletal_0.32_0.19;Skin-SunExposed_0.31_0.11	1.95119e-09	0.192264	GTT	AAC
chr1	156490947	156490958	ENSG00000183856	IQGAP3	1	0.273379	Nerve-Tibial_0.27_0.19	2.96743e-05	0.192235	A	T
chr7	56071347	56071358	ENSG00000129103	SUMF2	1	-0.195075	Muscle-Skeletal_-0.20_0.19	0.000518873	0.192226	AT	AT
chr2	201735419	201735437	ENSG00000196290	NIF3L1	1	-0.223228	Esophagus-Mucosa_-0.22_0.19	0.00136778	0.192212	A	T
chr19	3832622	3832652	ENSG00000007264	MATK	1	0.283226	Adipose-Visceral_0.28_0.19	0.000444803	0.192172	T	A
chr4	99991063	99991086	ENSG00000197894	ADH5	2	-0.270318	Cells-Transformedfibroblasts_-0.27_0.02;Nerve-Tibial_-0.27_0.19	3.4894e-05	0.191951	A	T
chr6	107519999	107520041	ENSG00000164494	PDSS2	1	-0.341418	Brain-Cerebellum_-0.34_0.19	0.000445084	0.191945	AAC	GTT
chr1	23553614	23553642	ENSG00000169641	LUZP1	3	0.282702	Adipose-Subcutaneous_0.26_0.07;Skin-NotSunExposed_0.28_0.19;Skin-SunExposed_0.20_0.02	2.27559e-05	0.191935	AAC	GTT
chr12	8797104	8797136	ENSG00000111732	AICDA	1	-0.171903	WholeBlood_-0.17_0.19	0.00175105	0.191862	AAAG	CTTT
chr19	10845153	10845165	ENSG00000099203	TMED1	1	0.237154	Heart-LeftVentricle_0.24_0.19	0.00216207	0.191837	A	T
chr4	153793490	153793504	ENSG00000164144	ARFIP1	8	-0.529463	Adipose-Subcutaneous_-0.47_0.02;Adipose-Visceral_-0.53_0.19;Esophagus-Muscularis_-0.48_0.02;Lung_-0.49_0.10;Nerve-Tibial_-0.52_0.02;Skin-NotSunExposed_-0.40_0.02;Skin-SunExposed_-0.36_0.02;Thyroid_-0.52_0.04	2.93761e-19	0.191809	T	A
chr18	43331752	43331779	ENSG00000141469	SLC14A1	2	0.30805	Adipose-Subcutaneous_0.31_0.19;Muscle-Skeletal_0.26_0.04	2.81576e-07	0.191603	AATT	AATT
chr3	123372834	123372876	ENSG00000206527	PTPLB	1	-0.296441	Esophagus-Mucosa_-0.30_0.19	7.71918e-06	0.191601	GT	AC
chr22	18976301	18976336	ENSG00000183628	DGCR6	1	-0.385111	Brain-Caudate_-0.39_0.19	0.000106878	0.191544	ATTT	AAAT
chr22	50027151	50027162	ENSG00000188511	C22orf34	12	-0.450471	Adipose-Subcutaneous_-0.42_0.00;Adipose-Visceral_-0.45_0.01;Artery-Aorta_-0.27_0.00;Esophagus-Mucosa_-0.23_0.01;Esophagus-Muscularis_-0.35_0.00;Lung_-0.38_0.00;Muscle-Skeletal_-0.31_0.19;Nerve-Tibial_-0.23_0.00;Skin-NotSunExposed_-0.27_0.00;Skin-SunExposed_-0.45_0.00;Thyroid_-0.44_0.02;WholeBlood_-0.35_0.00	4.28584e-13	0.191542	G	C
chr6	161111167	161111196	ENSG00000122194	PLG	1	0.177506	WholeBlood_0.18_0.19	0.00114244	0.191496	GT	AC
chr5	148453776	148453822	ENSG00000169247	SH3TC2	3	-0.473439	Esophagus-Mucosa_-0.47_0.19;Lung_0.30_0.05;Nerve-Tibial_0.24_0.01	2.07443e-13	0.191421	GT	AC
chr2	73209095	73209126	ENSG00000135631	RAB11FIP5	1	0.205742	Muscle-Skeletal_0.21_0.19	0.000342165	0.191388	GT	AC
chr20	49349444	49349454	ENSG00000042062	FAM65C	1	0.252445	Heart-LeftVentricle_0.25_0.19	0.0006515	0.191365	A	T
chr10	106116434	106116444	ENSG00000148841	ITPRIP	1	-0.178908	WholeBlood_-0.18_0.19	0.00173729	0.191303	T	A
chr7	100119641	100119659	ENSG00000106333	PCOLCE	1	0.242428	Cells-Transformedfibroblasts_0.24_0.19	0.000492371	0.191017	A	T
chr22	19174118	19174128	ENSG00000100075	SLC25A1	16	-0.634305	Adipose-Subcutaneous_-0.27_0.01;Artery-Aorta_-0.48_0.02;Artery-Tibial_-0.46_0.00;Brain-Caudate_-0.53_0.01;Brain-Cerebellum_-0.54_0.01;Cells-Transformedfibroblasts_-0.63_0.00;Esophagus-Mucosa_-0.45_0.01;Esophagus-Muscularis_-0.50_0.01;Heart-LeftVentricle_-0.47_0.00;Lung_-0.59_0.19;Muscle-Skeletal_-0.24_0.00;Nerve-Tibial_-0.54_0.15;Skin-NotSunExposed_-0.52_0.00;Skin-SunExposed_-0.45_0.00;Thyroid_-0.47_0.02;WholeBlood_-0.40_0.12	4.87666e-25	0.190807	T	A
chr1	249198478	249198490	ENSG00000171161	ZNF672	1	-0.213716	Esophagus-Mucosa_-0.21_0.19	0.00175053	0.190803	T	A
chr14	95760357	95760378	ENSG00000165959	CLMN	1	-0.29721	Artery-Tibial_-0.30_0.19	5.41758e-07	0.190746	AGG	CCT
chr17	66465745	66465755	ENSG00000108946	PRKAR1A	1	-0.286682	Heart-LeftVentricle_-0.29_0.19	0.000157563	0.190727	T	A
chr8	26124368	26124405	ENSG00000221914	PPP2R2A	1	0.22522	Esophagus-Mucosa_0.23_0.19	0.00095861	0.190638	GT	AC
chr2	42897885	42897904	ENSG00000057935	MTA3	1	-0.269906	Cells-Transformedfibroblasts_-0.27_0.19	0.000141267	0.190628	AT	AT
chr22	28943183	28943223	ENSG00000100154	TTC28	1	-0.243731	Cells-Transformedfibroblasts_-0.24_0.19	0.000341019	0.190626	GT	AC
chr8	49882618	49882664	ENSG00000168333	C8orf22	1	0.327042	Artery-Aorta_0.33_0.19	8.01546e-05	0.190515	AC	GT
chr7	56209579	56209612	ENSG00000164776	PHKG1	1	0.215121	Lung_0.22_0.19	0.000528728	0.190333	ATTC	AATG
chr20	32849920	32849952	ENSG00000101440	ASIP	1	-0.229411	Skin-NotSunExposed_-0.23_0.19	0.00129224	0.190208	AAAG	CTTT
chr8	59317222	59317232	ENSG00000215114	UBXN2B	9	-0.380819	Adipose-Subcutaneous_-0.22_0.01;Artery-Tibial_-0.33_0.03;Cells-Transformedfibroblasts_-0.27_0.01;Esophagus-Mucosa_-0.31_0.10;Heart-LeftVentricle_-0.29_0.19;Muscle-Skeletal_-0.28_0.03;Nerve-Tibial_-0.38_0.11;Skin-SunExposed_-0.32_0.09;Thyroid_-0.22_0.02	2.56453e-09	0.190184	A	T
chr16	57274252	57274299	ENSG00000102934	PLLP	1	0.242874	Skin-SunExposed_0.24_0.19	6.06709e-05	0.190157	AT	AT
chr17	80376171	80376187	ENSG00000181396	OGFOD3	7	0.387481	Artery-Tibial_0.21_0.03;Cells-Transformedfibroblasts_0.26_0.01;Esophagus-Mucosa_0.38_0.19;Esophagus-Muscularis_0.34_0.01;Muscle-Skeletal_0.39_0.01;Nerve-Tibial_0.33_0.04;Skin-NotSunExposed_0.24_0.01	1.20704e-11	0.190075	C	G
chr14	102168470	102168507	ENSG00000078304	PPP2R5C	1	-0.224291	Skin-SunExposed_-0.22_0.19	0.000107822	0.190048	ATCT	AGAT
chr11	69484770	69484797	ENSG00000149716	ORAOV1	1	0.211315	Skin-SunExposed_0.21_0.19	0.00068306	0.189943	A	T
chr14	104384697	104384707	ENSG00000156414	TDRD9	1	0.276891	Lung_0.28_0.19	1.96066e-05	0.189911	T	A
chr1	168254500	168254538	ENSG00000143155	TIPRL	1	0.206078	Artery-Tibial_0.21_0.19	0.00132545	0.189737	AC	GT
chr2	46843174	46843202	ENSG00000119878	CRIPT	8	-0.456792	Adipose-Subcutaneous_-0.33_0.01;Artery-Tibial_-0.38_0.01;Brain-Caudate_-0.39_0.01;Esophagus-Muscularis_-0.42_0.01;Muscle-Skeletal_-0.23_0.01;Nerve-Tibial_-0.46_0.18;Skin-NotSunExposed_-0.44_0.19;WholeBlood_-0.37_0.05	9.34212e-15	0.189734	CG	CG
chr5	102859794	102859816	ENSG00000112874	NUDT12	10	0.391784	Adipose-Subcutaneous_0.39_0.19;Adipose-Visceral_0.39_0.17;Artery-Tibial_0.32_0.05;Cells-Transformedfibroblasts_0.31_0.08;Esophagus-Mucosa_0.34_0.02;Esophagus-Muscularis_0.28_0.03;Lung_0.33_0.06;Muscle-Skeletal_0.18_0.05;Nerve-Tibial_0.36_0.07;Thyroid_0.23_0.17	5.78524e-11	0.189705	GTT	AAC
chr9	130520656	130520666	ENSG00000095370	SH2D3C	1	-0.253846	Adipose-Visceral_-0.25_0.19	0.000606321	0.189647	A	T
chr8	17060231	17060292	ENSG00000155975	VPS37A	1	0.202173	WholeBlood_0.20_0.19	0.000815647	0.189562	AC	GT
chr8	38304617	38304670	ENSG00000165046	LETM2	1	0.203871	WholeBlood_0.20_0.19	0.000824123	0.189414	AC	GT
chr9	130201391	130201405	ENSG00000196152	ZNF79	7	-0.5312	Artery-Tibial_-0.31_0.02;Cells-Transformedfibroblasts_-0.46_0.03;Esophagus-Mucosa_-0.53_0.19;Esophagus-Muscularis_-0.44_0.05;Muscle-Skeletal_-0.23_0.01;Nerve-Tibial_-0.25_0.02;Skin-NotSunExposed_-0.24_0.01	4.48428e-18	0.189412	A	T
chr16	89695911	89695926	ENSG00000158792	SPATA2L	2	0.279416	Esophagus-Muscularis_0.28_0.19;Muscle-Skeletal_0.20_0.06	0.000224228	0.189297	C	G
chr12	125132632	125132642	ENSG00000196498	NCOR2	1	-0.222307	Lung_-0.22_0.19	0.00106002	0.189168	C	G
chr1	31584742	31584753	ENSG00000134644	PUM1	1	0.233125	Thyroid_0.23_0.19	0.000397227	0.189159	A	T
chr1	160148149	160148169	ENSG00000143318	CASQ1	2	-0.306928	Esophagus-Mucosa_-0.23_0.14;Lung_-0.31_0.19	6.0875e-07	0.18896	AAAT	ATTT
chr7	27208713	27208752	ENSG00000105997	HOXA3	1	0.231971	Thyroid_0.23_0.19	0.00124217	0.188942	GT	AC
chr3	58581428	58581445	ENSG00000168301	KCTD6	2	0.352864	Brain-Cerebellum_0.35_0.19;Muscle-Skeletal_0.20_0.09	0.000178739	0.188874	AC	GT
chr3	49711229	49711275	ENSG00000173531	MST1	1	0.23355	Cells-Transformedfibroblasts_0.23_0.19	0.000555583	0.188862	ACGCTC	AGCGTG
chr8	38765337	38765383	ENSG00000169495	HTRA4	1	-0.264867	Cells-Transformedfibroblasts_-0.26_0.19	8.12247e-05	0.188857	ATGT	ACAT
chr3	58223190	58223231	ENSG00000163686	ABHD6	1	-0.284661	Thyroid_-0.28_0.19	5.24396e-06	0.188849	CGGGGG	CCCCCG
chr2	37551759	37551776	ENSG00000115816	CEBPZ	5	-0.416631	Artery-Aorta_-0.30_0.01;Artery-Tibial_-0.26_0.00;Cells-Transformedfibroblasts_-0.25_0.01;Nerve-Tibial_-0.42_0.19;Thyroid_-0.35_0.01	1.0488e-11	0.188767	CGG	CCG
chr7	43740191	43740218	ENSG00000106605	BLVRA	3	-0.393106	Brain-Caudate_-0.39_0.08;Heart-LeftVentricle_-0.29_0.05;Skin-NotSunExposed_-0.26_0.19	0.000236713	0.188746	GT	AC
chr12	8008224	8008248	ENSG00000111704	NANOG	1	0.210418	Skin-SunExposed_0.21_0.19	0.000339523	0.188728	T	A
chr11	113601388	113601419	ENSG00000166682	TMPRSS5	1	-0.243265	Skin-NotSunExposed_-0.24_0.19	0.000696359	0.188681	GT	AC
chr11	119170854	119170867	ENSG00000076706	MCAM	1	0.441288	Brain-Cerebellum_0.44_0.19	1.95857e-06	0.188665	GT	AC
chr3	120079939	120079968	ENSG00000175697	GPR156	1	0.365705	Brain-Caudate_0.37_0.19	0.000134803	0.1886	GTTTT	AAAAC
chr2	232288761	232288775	ENSG00000171596	NMUR1	2	0.22962	Artery-Tibial_0.23_0.03;WholeBlood_-0.21_0.19	8.37823e-05	0.18857	AAAT	ATTT
chr22	26919157	26919174	ENSG00000128203	ASPHD2	1	0.240083	Adipose-Subcutaneous_0.24_0.19	6.95988e-05	0.18839	AAAC	GTTT
chr16	160297	160316	ENSG00000206172	HBA1	1	-0.240678	Adipose-Visceral_-0.24_0.19	0.00103111	0.188343	A	T
chr14	102898636	102898659	ENSG00000196663	TECPR2	2	0.310951	Artery-Tibial_0.31_0.19;Lung_0.24_0.15	8.90308e-07	0.188319	AC	GT
chr17	740204	740231	ENSG00000179409	GEMIN4	1	0.216747	Lung_0.22_0.19	0.000686827	0.188318	ATT	AAT
chr1	205678456	205678498	ENSG00000158715	SLC45A3	1	0.225104	Cells-Transformedfibroblasts_0.23_0.19	0.00102034	0.188272	AC	GT
chr3	183943005	183943034	ENSG00000214160	ALG3	1	0.238924	Cells-Transformedfibroblasts_0.24_0.19	0.000768789	0.18825	CT	AG
chr19	49036459	49036494	ENSG00000182324	KCNJ14	1	0.224796	Cells-Transformedfibroblasts_0.22_0.19	0.00129812	0.188213	GT	AC
chr6	33492844	33492871	ENSG00000213588	ZBTB9	1	-0.226532	Lung_-0.23_0.19	0.000236959	0.188189	AAAC	GTTT
chr1	24195706	24195766	ENSG00000179163	FUCA1	1	-0.4117	Cells-Transformedfibroblasts_-0.41_0.19	3.66775e-10	0.188116	AAGG	CCTT
chr1	54672579	54672599	ENSG00000248835	AL357673.1	1	-0.228736	WholeBlood_-0.23_0.19	2.72669e-05	0.188115	GT	AC
chr16	68014740	68014798	ENSG00000213398	LCAT	1	-0.282131	WholeBlood_-0.28_0.19	2.93864e-06	0.188056	ATTTC	AAATG
chr17	80265409	80265441	ENSG00000173762	CD7	1	0.212423	Lung_0.21_0.19	0.00217417	0.187998	A	T
chr21	34199766	34199777	ENSG00000159082	SYNJ1	2	-0.267143	Cells-Transformedfibroblasts_-0.27_0.19;Nerve-Tibial_-0.21_0.01	0.000172893	0.187956	A	T
chr10	75808864	75808895	ENSG00000185009	AP3M1	1	0.305988	WholeBlood_0.31_0.19	1.79542e-08	0.187698	AAAC	GTTT
chr12	12841282	12841292	ENSG00000183150	GPR19	1	-0.246995	Cells-Transformedfibroblasts_-0.25_0.19	0.00028182	0.187696	T	A
chr3	138416264	138416295	ENSG00000158234	FAIM	1	0.191817	Lung_0.19_0.19	0.00209345	0.187689	ATTT	AAAT
chr5	146258291	146258322	ENSG00000156475	PPP2R2B	1	-0.31554	Esophagus-Mucosa_-0.32_0.19	8.797e-07	0.187599	CTG	AGC
chr17	26978798	26978819	ENSG00000109113	RAB34	1	0.253771	Heart-LeftVentricle_0.25_0.19	0.000343965	0.187575	GT	AC
chr1	95354450	95354484	ENSG00000117519	CNN3	1	0.218529	Artery-Tibial_0.22_0.19	0.00051459	0.18748	AT	AT
chr5	158554817	158554846	ENSG00000164330	EBF1	1	-0.229262	Cells-Transformedfibroblasts_-0.23_0.19	0.000647028	0.187456	GTTT	AAAC
chr17	7634439	7634479	ENSG00000129244	ATP1B2	1	-0.240089	Artery-Aorta_-0.24_0.19	0.00116911	0.18742	AAATT	AATTT
chr12	133348434	133348449	ENSG00000176915	ANKLE2	12	-0.576261	Adipose-Subcutaneous_-0.35_0.04;Adipose-Visceral_-0.25_0.04;Artery-Aorta_-0.34_0.04;Artery-Tibial_-0.30_0.01;Cells-Transformedfibroblasts_-0.58_0.19;Esophagus-Mucosa_-0.37_0.09;Esophagus-Muscularis_-0.33_0.03;Lung_-0.49_0.12;Nerve-Tibial_-0.30_0.06;Skin-NotSunExposed_-0.46_0.12;Skin-SunExposed_-0.36_0.01;WholeBlood_-0.49_0.07	5.85918e-21	0.187361	CCT	AGG
chr17	4128351	4128361	ENSG00000167740	CYB5D2	1	0.331428	Cells-Transformedfibroblasts_0.33_0.19	2.35227e-06	0.187227	A	T
chr17	5345670	5345693	ENSG00000167842	MIS12	2	-0.324167	Esophagus-Muscularis_-0.32_0.19;Lung_-0.21_0.02	2.52124e-06	0.186971	A	T
chr16	51179085	51179154	ENSG00000103449	SALL1	1	-0.185936	Muscle-Skeletal_-0.19_0.19	0.00133655	0.186965	AC	GT
chr2	163314610	163314644	ENSG00000115271	GCA	1	-0.207312	Artery-Tibial_-0.21_0.19	0.000999402	0.186962	GT	AC
chr1	160175192	160175229	ENSG00000122218	COPA	1	0.302471	Nerve-Tibial_0.30_0.19	8.56078e-07	0.186936	CGG	CCG
chr16	23744613	23744659	ENSG00000083093	PALB2	1	0.198778	Nerve-Tibial_0.20_0.19	0.00138941	0.186936	AAC	GTT
chr11	64672289	64672335	ENSG00000110046	ATG2A	1	0.234342	Adipose-Visceral_0.23_0.19	0.00145191	0.186826	ATCT	AGAT
chr20	17558212	17558223	ENSG00000125844	RRBP1	2	0.294793	Esophagus-Muscularis_0.29_0.19;Skin-SunExposed_0.29_0.05	2.53768e-06	0.186647	A	T
chr6	150203953	150203963	ENSG00000164520	RAET1E	1	0.277511	Adipose-Subcutaneous_0.28_0.19	2.97982e-05	0.18658	A	T
chr7	16536807	16536827	ENSG00000171243	SOSTDC1	1	0.357775	Nerve-Tibial_0.36_0.19	5.03806e-09	0.186512	GT	AC
chr6	43110241	43110262	ENSG00000112655	PTK7	1	-0.222596	WholeBlood_-0.22_0.19	4.51115e-05	0.186472	GT	AC
chr10	15088323	15088352	ENSG00000152464	RPP38	1	-0.239385	Esophagus-Mucosa_-0.24_0.19	0.000175688	0.186424	AAAT	ATTT
chr7	102521999	102522023	ENSG00000128606	LRRC17	1	0.226098	Esophagus-Mucosa_0.23_0.19	0.000550076	0.186408	GT	AC
chr5	60253327	60253339	ENSG00000164182	NDUFAF2	1	0.446556	Brain-Caudate_0.45_0.19	9.12856e-06	0.186391	T	A
chr9	131224871	131224896	ENSG00000167123	CERCAM	1	0.22372	Cells-Transformedfibroblasts_0.22_0.19	0.00171404	0.186387	T	A
chr10	118471344	118471355	ENSG00000165863	C10orf82	2	0.308257	Esophagus-Muscularis_0.25_0.19;Thyroid_0.31_0.00	2.56642e-06	0.186313	T	A
chr1	112170553	112170569	ENSG00000116473	RAP1A	1	-0.209326	Thyroid_-0.21_0.19	0.000956219	0.186262	A	T
chr13	28719390	28719409	ENSG00000152520	PAN3	1	-0.396593	Brain-Cerebellum_-0.40_0.19	2.81031e-05	0.186159	GT	AC
chr20	56945544	56945568	ENSG00000124209	RAB22A	1	0.212446	Thyroid_0.21_0.19	0.0016888	0.186152	A	T
chr19	11558341	11558405	ENSG00000187266	EPOR	1	0.243342	Heart-LeftVentricle_0.24_0.19	0.00069357	0.186149	AGG	CCT
chr5	60180842	60180852	ENSG00000164182	NDUFAF2	1	0.197393	Muscle-Skeletal_0.20_0.19	0.000381925	0.186019	T	A
chr17	35468985	35469019	ENSG00000132142	ACACA	1	-0.193278	WholeBlood_-0.19_0.19	0.000467711	0.185869	ATCT	AGAT
chr11	64777426	64777447	ENSG00000168061	SAC3D1	1	0.199473	Adipose-Subcutaneous_0.20_0.19	0.00198643	0.185806	A	T
chr1	74669076	74669090	ENSG00000162620	LRRIQ3	7	-0.640523	Artery-Aorta_-0.53_0.02;Brain-Caudate_-0.64_0.19;Esophagus-Muscularis_-0.61_0.00;Heart-LeftVentricle_-0.54_0.07;Lung_-0.45_0.05;Muscle-Skeletal_-0.45_0.03;Thyroid_-0.56_0.01	2.09998e-20	0.185717	T	A
chr3	69067514	69067526	ENSG00000163378	EOGT	3	0.289342	Artery-Tibial_0.27_0.19;Heart-LeftVentricle_0.29_0.05;Skin-NotSunExposed_-0.27_0.02	2.46555e-05	0.185652	C	G
chr16	57699074	57699085	ENSG00000159618	GPR114	1	-0.224056	Thyroid_-0.22_0.19	0.00110914	0.185649	A	T
chr8	26514039	26514053	ENSG00000092964	DPYSL2	1	0.243855	Skin-NotSunExposed_0.24_0.19	0.000386019	0.18563	CT	AG
chr13	98015673	98015718	ENSG00000125249	RAP2A	1	-0.242528	Adipose-Subcutaneous_-0.24_0.19	0.000217886	0.185574	GT	AC
chr1	230915818	230915868	ENSG00000135744	AGT	1	0.327148	Artery-Aorta_0.33_0.19	1.41562e-05	0.185376	GT	AC
chr3	190108326	190108345	ENSG00000113946	CLDN16	1	-0.327294	Thyroid_-0.33_0.19	6.2319e-08	0.185306	AAG	CTT
chr3	42620032	42620063	ENSG00000093183	SEC22C	1	-0.327272	Artery-Tibial_-0.33_0.19	1.41684e-07	0.185243	AC	GT
chr12	49411132	49411146	ENSG00000181418	DDN	1	-0.481985	Muscle-Skeletal_-0.48_0.19	2.6938e-21	0.18522	ACC	GGT
chr7	76061353	76061363	ENSG00000243566	UPK3B	14	-0.431103	Adipose-Subcutaneous_-0.34_0.04;Artery-Aorta_-0.30_0.08;Artery-Tibial_-0.26_0.02;Brain-Caudate_-0.43_0.01;Brain-Cerebellum_-0.42_0.01;Cells-Transformedfibroblasts_-0.21_0.01;Esophagus-Muscularis_-0.26_0.00;Lung_-0.26_0.00;Muscle-Skeletal_-0.25_0.02;Nerve-Tibial_-0.43_0.10;Skin-NotSunExposed_-0.38_0.19;Skin-SunExposed_-0.33_0.01;Thyroid_-0.42_0.13;WholeBlood_-0.29_0.02	4.13467e-12	0.185204	A	T
chr17	79343174	79343189	ENSG00000263053	RP11-1055B8.6	1	-0.217803	Esophagus-Mucosa_-0.22_0.18	0.00106183	0.184924	T	A
chr6	33564080	33564090	ENSG00000096433	ITPR3	1	0.282013	Thyroid_0.28_0.18	5.20647e-06	0.184889	T	A
chr5	118495834	118495849	ENSG00000172869	DMXL1	1	0.235257	Esophagus-Mucosa_0.24_0.18	0.000282807	0.184793	AT	AT
chr19	47001632	47001674	ENSG00000169515	CCDC8	1	-0.318783	Esophagus-Mucosa_-0.32_0.18	2.90852e-07	0.184718	AAACC	GGTTT
chr15	91555221	91555266	ENSG00000184056	VPS33B	4	-0.364918	Artery-Aorta_-0.25_0.09;Artery-Tibial_-0.19_0.01;Brain-Cerebellum_-0.36_0.09;Esophagus-Muscularis_-0.24_0.18	0.000220401	0.184715	AAAAC	GTTTT
chr6	123030631	123030641	ENSG00000135549	PKIB	2	0.291929	Artery-Tibial_0.29_0.18;Thyroid_0.29_0.07	2.11053e-06	0.184665	T	A
chr17	46530385	46530406	ENSG00000141293	SKAP1	1	0.310409	Thyroid_0.31_0.18	5.22796e-07	0.184366	ATTTTT	AAAAAT
chr20	42334313	42334357	ENSG00000101052	IFT52	1	-0.23953	Nerve-Tibial_-0.24_0.18	0.000270405	0.184326	ATTT	AAAT
chr7	128564154	128564171	ENSG00000128604	IRF5	1	0.199314	Muscle-Skeletal_0.20_0.18	0.000626719	0.184326	A	T
chr9	5902453	5902481	ENSG00000120215	MLANA	1	-0.189221	Skin-SunExposed_-0.19_0.18	0.00205672	0.184257	CTTT	AAAG
chr4	87560980	87560990	ENSG00000163629	PTPN13	2	0.332565	Artery-Tibial_-0.22_0.18;Thyroid_0.33_0.09	1.40187e-07	0.184255	A	T
chr10	105628542	105628556	ENSG00000107957	SH3PXD2A	1	-0.278304	Cells-Transformedfibroblasts_-0.28_0.18	2.38148e-05	0.184231	A	T
chr18	77753321	77753333	ENSG00000226742	HSBP1L1	2	0.360682	Skin-NotSunExposed_0.36_0.18;Skin-SunExposed_0.31_0.09	1.05388e-07	0.18421	A	T
chr1	114230769	114230781	ENSG00000081019	RSBN1	1	0.277167	Artery-Tibial_0.28_0.18	3.46156e-05	0.184173	A	T
chr3	69169788	69169811	ENSG00000163380	LMOD3	2	-0.333959	Artery-Aorta_-0.33_0.18;Skin-SunExposed_-0.25_0.03	5.22227e-06	0.184147	AT	AT
chr12	105725370	105725402	ENSG00000136044	APPL2	2	-0.279781	Artery-Aorta_-0.28_0.18;Artery-Tibial_-0.24_0.07	9.89947e-05	0.184096	AC	GT
chr19	41229401	41229421	ENSG00000167578	RAB4B	1	-0.207392	Adipose-Subcutaneous_-0.21_0.18	0.000883508	0.184058	T	A
chr19	17454862	17454884	ENSG00000130300	PLVAP	6	0.30824	Adipose-Subcutaneous_0.28_0.02;Adipose-Visceral_0.31_0.01;Esophagus-Mucosa_0.28_0.18;Muscle-Skeletal_0.26_0.02;Skin-NotSunExposed_0.27_0.01;Skin-SunExposed_0.28_0.01	8.30915e-07	0.184047	AAAC	GTTT
chr11	111680242	111680263	ENSG00000109846	CRYAB	3	-0.305175	Adipose-Subcutaneous_0.20_0.08;Cells-Transformedfibroblasts_-0.31_0.03;Lung_-0.22_0.18	8.61421e-06	0.183967	AC	GT
chr11	111314908	111314935	ENSG00000110777	POU2AF1	2	0.368323	Brain-Cerebellum_0.37_0.14;Esophagus-Muscularis_0.25_0.18	0.0002223	0.18387	GT	AC
chr20	2787394	2787419	ENSG00000088882	CPXM1	6	-0.312366	Adipose-Subcutaneous_-0.25_0.02;Artery-Tibial_-0.20_0.04;Cells-Transformedfibroblasts_-0.25_0.03;Muscle-Skeletal_-0.21_0.05;Nerve-Tibial_-0.20_0.09;Skin-NotSunExposed_-0.31_0.18	1.5002e-05	0.183794	T	A
chr15	76788569	76788579	ENSG00000140386	SCAPER	2	-0.588314	Adipose-Visceral_-0.50_0.01;Thyroid_-0.59_0.18	1.83863e-23	0.183748	T	A
chr4	6649934	6649958	ENSG00000179010	MRFAP1	1	-0.247612	Thyroid_-0.25_0.18	0.000193995	0.183721	T	A
chr6	26157942	26157952	ENSG00000158373	HIST1H2BD	1	0.221853	Thyroid_0.22_0.18	0.000320603	0.183591	G	C
chr2	26452217	26452242	ENSG00000084754	HADHA	2	0.271429	Adipose-Visceral_0.27_0.18;Esophagus-Mucosa_0.27_0.05	2.45333e-05	0.183555	AC	GT
chr19	46970590	46970610	ENSG00000182013	PNMAL1	2	-0.569857	Artery-Aorta_-0.57_0.00;Brain-Caudate_-0.37_0.18	2.54897e-17	0.183461	AC	GT
chr5	129326057	129326098	ENSG00000198108	CHSY3	1	0.231992	Muscle-Skeletal_0.23_0.18	5.92415e-05	0.183441	GT	AC
chr1	1760314	1760352	ENSG00000178821	TMEM52	2	-0.426885	Esophagus-Mucosa_-0.43_0.00;Muscle-Skeletal_-0.38_0.18	8.50971e-13	0.183406	AC	GT
chr6	52121292	52121324	ENSG00000112118	MCM3	1	0.241888	Artery-Aorta_0.24_0.18	0.000852181	0.183341	GTTTT	AAAAC
chr12	123175273	123175291	ENSG00000196917	HCAR1	1	0.318956	Adipose-Subcutaneous_0.32_0.18	1.17834e-07	0.183216	A	T
chr22	26126974	26126989	ENSG00000100077	ADRBK2	1	0.213754	Skin-SunExposed_0.21_0.18	0.000211458	0.183148	T	A
chr17	48642493	48642520	ENSG00000136457	CHAD	1	-0.182197	WholeBlood_-0.18_0.18	0.000852298	0.183098	AC	GT
chr20	3172619	3172646	ENSG00000198171	DDRGK1	4	-0.308988	Adipose-Visceral_-0.29_0.01;Artery-Aorta_-0.26_0.01;Artery-Tibial_-0.31_0.18;Esophagus-Mucosa_-0.23_0.00	7.68956e-07	0.183068	AC	GT
chr11	10471785	10471832	ENSG00000133805	AMPD3	1	-0.261323	Skin-SunExposed_-0.26_0.18	1.90217e-05	0.183065	GT	AC
chr12	57557362	57557375	ENSG00000182379	NXPH4	1	0.201221	Skin-SunExposed_0.20_0.18	0.00211772	0.183038	A	T
chr17	48524905	48524928	ENSG00000136449	MYCBPAP	3	-0.305801	Heart-LeftVentricle_-0.29_0.18;Nerve-Tibial_-0.25_0.03;Thyroid_-0.31_0.01	5.77117e-07	0.182969	AAT	ATT
chr6	4921230	4921255	ENSG00000124787	RPP40	1	0.223104	Lung_0.22_0.18	0.00048376	0.182965	GT	AC
chr12	54760781	54760807	ENSG00000139572	GPR84	4	0.267761	Artery-Aorta_0.26_0.13;Artery-Tibial_0.22_0.07;Cells-Transformedfibroblasts_0.21_0.06;Esophagus-Muscularis_0.27_0.18	0.000103844	0.182895	AAAAC	GTTTT
chr12	25044994	25045031	ENSG00000060982	BCAT1	1	-0.296541	Nerve-Tibial_-0.30_0.18	1.81484e-06	0.182796	GTTTT	AAAAC
chr13	114997281	114997292	ENSG00000169062	UPF3A	1	0.353493	Brain-Cerebellum_0.35_0.18	0.000783365	0.182757	T	A
chr6	90444619	90444629	ENSG00000083099	LYRM2	1	0.443804	Brain-Caudate_0.44_0.18	2.09711e-05	0.182738	T	A
chr16	84352517	84352548	ENSG00000064270	ATP2C2	2	0.265216	Artery-Aorta_0.27_0.18;Artery-Tibial_0.21_0.01	0.000296526	0.182669	GT	AC
chr22	50795363	50795379	ENSG00000205593	DENND6B	1	0.391468	Brain-Cerebellum_0.39_0.18	6.1569e-05	0.182662	A	T
chr16	20680764	20680805	ENSG00000005187	ACSM3	2	0.307002	Adipose-Visceral_0.31_0.18;Esophagus-Muscularis_0.25_0.01	6.71787e-05	0.182581	AC	GT
chr19	16593190	16593218	ENSG00000105072	C19orf44	13	-0.584309	Adipose-Visceral_-0.43_0.10;Artery-Aorta_-0.58_0.18;Artery-Tibial_-0.52_0.09;Esophagus-Mucosa_-0.27_0.07;Esophagus-Muscularis_-0.44_0.02;Heart-LeftVentricle_-0.40_0.12;Lung_-0.33_0.06;Muscle-Skeletal_-0.37_0.04;Nerve-Tibial_-0.44_0.02;Skin-NotSunExposed_-0.29_0.07;Skin-SunExposed_-0.34_0.02;Thyroid_-0.36_0.07;WholeBlood_-0.18_0.03	4.28359e-20	0.182522	AAAAC	GTTTT
chr15	75812774	75812824	ENSG00000169371	SNUPN	1	-0.253362	Esophagus-Mucosa_-0.25_0.18	8.28603e-05	0.182482	AGAT	ATCT
chr11	745302	745314	ENSG00000177225	PDDC1	4	0.340817	Adipose-Subcutaneous_0.32_0.01;Lung_0.21_0.04;Nerve-Tibial_0.27_0.01;Skin-SunExposed_0.34_0.18	3.03631e-08	0.182435	A	T
chr7	22914423	22914451	ENSG00000122591	FAM126A	1	0.21888	Artery-Tibial_0.22_0.18	0.000419	0.182315	GT	AC
chr1	63840300	63840311	ENSG00000088035	ALG6	2	-0.451781	Brain-Cerebellum_-0.45_0.00;Esophagus-Mucosa_0.25_0.18	2.92388e-05	0.182303	A	T
chr1	114423534	114423554	ENSG00000134262	AP4B1	2	0.243886	Artery-Tibial_0.24_0.18;Thyroid_0.22_0.01	4.95456e-05	0.182299	AAAAC	GTTTT
chr10	105002689	105002719	ENSG00000076685	NT5C2	1	0.281068	Artery-Aorta_0.28_0.18	0.000111175	0.182267	ATTT	AAAT
chr19	51475458	51475490	ENSG00000169035	KLK7	1	-0.396824	Lung_-0.40_0.18	2.3141e-10	0.182209	A	T
chr18	9295457	9295508	ENSG00000101745	ANKRD12	1	-0.255932	Nerve-Tibial_-0.26_0.18	0.000283466	0.182098	AC	GT
chr6	36871002	36871022	ENSG00000198663	C6orf89	6	0.34999	Artery-Aorta_0.24_0.02;Heart-LeftVentricle_0.30_0.03;Lung_0.21_0.01;Muscle-Skeletal_0.35_0.18;Nerve-Tibial_0.29_0.02;Thyroid_0.34_0.03	5.6854e-11	0.182032	GT	AC
chr11	124676818	124676834	ENSG00000120458	MSANTD2	1	-0.218815	Artery-Tibial_-0.22_0.18	0.000693819	0.182009	A	T
chr15	45433950	45433981	ENSG00000137857	DUOX1	1	-0.276155	Esophagus-Muscularis_-0.28_0.18	0.000175127	0.181973	GT	AC
chr16	1993806	1993828	ENSG00000140986	RPL3L	3	0.275259	Esophagus-Mucosa_0.22_0.18;Heart-LeftVentricle_0.28_0.04;Muscle-Skeletal_0.24_0.10	1.13673e-05	0.181746	CTTT	AAAG
chr5	68626420	68626431	ENSG00000183323	CCDC125	2	-0.391144	Adipose-Subcutaneous_-0.27_0.00;WholeBlood_-0.39_0.18	2.69081e-12	0.181695	A	T
chr5	148880374	148880385	ENSG00000113712	CSNK1A1	1	0.262248	Skin-NotSunExposed_0.26_0.18	0.000667049	0.181519	A	T
chr4	6728075	6728095	ENSG00000178988	MRFAP1L1	1	-0.248838	Cells-Transformedfibroblasts_-0.25_0.18	0.00024429	0.181423	AC	GT
chr1	152771566	152771576	ENSG00000163206	SMCP	1	0.569831	Brain-Cerebellum_0.57_0.18	8.39018e-09	0.181414	T	A
chr8	25248714	25248766	ENSG00000184661	CDCA2	1	-0.295418	Skin-NotSunExposed_-0.30_0.18	4.04863e-05	0.181352	GT	AC
chr16	74760293	74760303	ENSG00000103089	FA2H	1	-0.379902	Nerve-Tibial_-0.38_0.18	5.26176e-10	0.18135	T	A
chr15	43455980	43456004	ENSG00000166947	EPB42	1	0.257639	Cells-Transformedfibroblasts_0.26_0.18	0.000214162	0.181289	A	T
chr9	113058691	113058724	ENSG00000136810	TXN	1	0.263143	Adipose-Visceral_0.26_0.18	0.00086939	0.181197	CT	AG
chr15	65773422	65773433	ENSG00000138614	VWA9	2	-0.217088	Esophagus-Mucosa_-0.22_0.18;Thyroid_-0.21_0.07	0.00147186	0.180938	A	T
chr12	22736312	22736365	ENSG00000111731	C2CD5	6	-0.356708	Artery-Tibial_-0.36_0.04;Cells-Transformedfibroblasts_-0.30_0.01;Esophagus-Muscularis_-0.29_0.18;Lung_-0.29_0.00;Nerve-Tibial_-0.27_0.00;WholeBlood_-0.22_0.03	1.98731e-08	0.180864	AC	GT
chr19	22220476	22220490	ENSG00000160321	ZNF208	5	0.462757	Adipose-Subcutaneous_0.22_0.00;Artery-Tibial_0.32_0.00;Esophagus-Muscularis_0.46_0.18;Lung_0.28_0.01;Thyroid_0.20_0.01	7.57216e-12	0.18086	T	A
chr11	119229029	119229044	ENSG00000036672	USP2	1	-0.364435	Esophagus-Mucosa_-0.36_0.18	3.57537e-09	0.180852	T	A
chr1	202868951	202868968	ENSG00000183155	RABIF	1	0.225159	Muscle-Skeletal_0.23_0.18	0.000104044	0.180794	A	T
chr13	20181323	20181351	ENSG00000132958	TPTE2	3	-0.226183	Skin-NotSunExposed_-0.23_0.13;Skin-SunExposed_-0.19_0.05;Thyroid_-0.21_0.18	0.00113817	0.180771	T	A
chr6	33208497	33208555	ENSG00000235863	B3GALT4	1	-0.254031	Cells-Transformedfibroblasts_-0.25_0.18	0.000377296	0.18073	GT	AC
chr8	53629783	53629816	ENSG00000023287	RB1CC1	1	0.256616	Cells-Transformedfibroblasts_0.26_0.18	0.000136936	0.180718	GTTT	AAAC
chr2	16850456	16850483	ENSG00000197872	FAM49A	2	0.277399	Cells-Transformedfibroblasts_0.28_0.18;Muscle-Skeletal_0.21_0.02	3.40744e-05	0.180713	GT	AC
chr1	11095586	11095614	ENSG00000120948	TARDBP	1	-0.216564	Thyroid_-0.22_0.18	0.000447836	0.180708	ATC	ATG
chr15	63475684	63475714	ENSG00000103642	LACTB	1	0.2922	Thyroid_0.29_0.18	5.48163e-06	0.18068	A	T
chr19	39323807	39323825	ENSG00000104823	ECH1	1	-0.26282	Cells-Transformedfibroblasts_-0.26_0.18	9.99008e-05	0.180623	A	T
chr4	1275479	1275520	ENSG00000163945	UVSSA	16	0.483058	Adipose-Subcutaneous_0.42_0.07;Adipose-Visceral_0.34_0.01;Artery-Aorta_0.42_0.02;Artery-Tibial_0.32_0.11;Brain-Caudate_0.34_0.00;Brain-Cerebellum_0.41_0.00;Cells-Transformedfibroblasts_0.34_0.00;Esophagus-Muscularis_0.27_0.01;Heart-LeftVentricle_0.35_0.04;Lung_0.42_0.18;Muscle-Skeletal_0.31_0.13;Nerve-Tibial_0.41_0.06;Skin-NotSunExposed_0.40_0.00;Skin-SunExposed_0.48_0.05;Thyroid_0.46_0.00;WholeBlood_0.36_0.16	5.95093e-18	0.180596	AAAAAT	ATTTTT
chr6	46700096	46700139	ENSG00000146233	CYP39A1	1	-0.298151	Esophagus-Muscularis_-0.30_0.18	2.66618e-05	0.180561	AC	GT
chr7	18284596	18284647	ENSG00000048052	HDAC9	1	-0.269402	WholeBlood_-0.27_0.18	1.31909e-06	0.180514	ATCT	AGAT
chr13	48712231	48712242	ENSG00000136159	NUDT15	1	-0.199947	Skin-SunExposed_-0.20_0.18	0.00155147	0.180394	A	T
chr7	150809484	150809523	ENSG00000164896	FASTK	1	-0.249578	Skin-NotSunExposed_-0.25_0.18	0.00114327	0.180387	GT	AC
chr16	85042358	85042368	ENSG00000153786	ZDHHC7	10	-0.396118	Adipose-Subcutaneous_-0.26_0.01;Artery-Aorta_-0.26_0.00;Artery-Tibial_-0.38_0.16;Cells-Transformedfibroblasts_-0.40_0.01;Esophagus-Mucosa_-0.25_0.02;Heart-LeftVentricle_-0.29_0.01;Lung_-0.29_0.18;Skin-NotSunExposed_-0.33_0.00;Skin-SunExposed_-0.36_0.00;Thyroid_-0.34_0.05	4.20556e-10	0.180369	A	T
chr1	100268764	100268793	ENSG00000162688	AGL	1	0.182907	WholeBlood_0.18_0.18	0.00084304	0.180285	AAC	GTT
chr4	115437013	115437081	ENSG00000174607	UGT8	1	0.243719	Heart-LeftVentricle_0.24_0.18	0.0008018	0.180128	CCCTCT	AGAGGG
chr1	10380774	10380799	ENSG00000142657	PGD	6	0.749837	Adipose-Subcutaneous_0.20_0.02;Cells-Transformedfibroblasts_0.75_0.18;Esophagus-Mucosa_0.21_0.01;Muscle-Skeletal_0.49_0.01;Nerve-Tibial_0.22_0.02;Skin-SunExposed_0.31_0.01	3.70219e-41	0.180083	ATTT	AAAT
chr1	181020386	181020421	ENSG00000135823	STX6	1	0.206185	Skin-SunExposed_0.21_0.18	0.00117143	0.180064	A	T
chr11	40865789	40865816	ENSG00000148948	LRRC4C	1	-0.216355	Muscle-Skeletal_-0.22_0.18	0.000167317	0.180028	A	T
chr7	37794586	37794626	ENSG00000187037	GPR141	2	0.261968	Adipose-Visceral_0.26_0.18;Esophagus-Mucosa_0.23_0.05	0.000479647	0.180023	GT	AC
chr11	64783741	64783751	ENSG00000110046	ATG2A	1	-0.211126	Lung_-0.21_0.18	0.002098	0.179988	G	C
chr12	110760282	110760292	ENSG00000196510	ANAPC7	2	-0.243107	Lung_-0.24_0.18;Skin-NotSunExposed_-0.24_0.06	0.00034224	0.179964	A	T
chr10	93662720	93662746	ENSG00000174721	FGFBP3	2	0.306593	Skin-SunExposed_0.27_0.11;Thyroid_0.31_0.18	2.38024e-06	0.179895	T	A
chr19	8316949	8316961	ENSG00000186994	KANK3	1	-0.387262	Brain-Caudate_-0.39_0.18	0.000273465	0.179762	A	T
chr18	51861538	51861579	ENSG00000101751	POLI	12	0.58345	Adipose-Subcutaneous_0.58_0.01;Artery-Aorta_0.38_0.00;Artery-Tibial_0.48_0.01;Esophagus-Mucosa_0.44_0.00;Esophagus-Muscularis_0.52_0.00;Heart-LeftVentricle_0.44_0.01;Lung_0.53_0.00;Muscle-Skeletal_0.40_0.00;Nerve-Tibial_0.57_0.18;Skin-NotSunExposed_0.56_0.01;Skin-SunExposed_0.52_0.01;Thyroid_0.41_0.00	9.4914e-25	0.179728	ATTT	AAAT
chr4	8252311	8252331	ENSG00000170801	HTRA3	1	-0.253973	Heart-LeftVentricle_-0.25_0.18	0.000624339	0.179721	T	A
chr9	100548207	100548232	ENSG00000178919	FOXE1	1	-0.20498	Lung_-0.20_0.18	0.00224654	0.179627	GT	AC
chr1	184937927	184937949	ENSG00000135842	FAM129A	2	0.246725	Cells-Transformedfibroblasts_0.25_0.18;Lung_0.21_0.04	0.000204879	0.179616	CTTT	AAAG
chr2	73066453	73066483	ENSG00000135638	EMX1	1	0.195538	Nerve-Tibial_0.20_0.18	0.00153274	0.179585	ATTTT	AAAAT
chr1	167579447	167579470	ENSG00000198771	RCSD1	1	-0.369308	Lung_-0.37_0.18	1.16586e-09	0.179536	A	T
chr17	55062465	55062489	ENSG00000121057	AKAP1	1	-0.278502	Artery-Aorta_-0.28_0.18	0.000113587	0.179515	AAAAG	CTTTT
chr3	38261271	38261312	ENSG00000060971	ACAA1	2	0.239766	Cells-Transformedfibroblasts_0.24_0.02;Nerve-Tibial_0.20_0.18	0.000365664	0.179449	ATG	ATC
chr1	104012020	104012048	ENSG00000185946	RNPC3	3	0.214741	Adipose-Subcutaneous_0.21_0.03;Artery-Tibial_0.21_0.18;Muscle-Skeletal_0.16_0.07	0.000733842	0.179425	A	T
chr6	33173749	33173775	ENSG00000204220	PFDN6	1	0.220678	Artery-Tibial_0.22_0.18	0.00115613	0.179385	AG	CT
chr12	109569977	109569987	ENSG00000189046	ALKBH2	3	-0.29813	Cells-Transformedfibroblasts_-0.25_0.18;Nerve-Tibial_-0.25_0.05;Thyroid_-0.30_0.04	7.50655e-06	0.179295	T	A
chr4	186310018	186310035	ENSG00000109775	UFSP2	1	-0.210169	Esophagus-Mucosa_-0.21_0.18	0.000888932	0.179213	AAT	ATT
chr16	57467436	57467455	ENSG00000088682	COQ9	1	-0.196212	Skin-SunExposed_-0.20_0.18	0.000764055	0.179087	GT	AC
chr19	10330139	10330150	ENSG00000220201	ZGLP1	1	0.21019	Artery-Tibial_0.21_0.18	0.000978798	0.179027	A	T
chr19	58358359	58358376	ENSG00000173480	ZNF417	5	0.415283	Adipose-Visceral_0.26_0.03;Esophagus-Mucosa_0.42_0.10;Esophagus-Muscularis_0.31_0.08;Skin-SunExposed_0.36_0.18;Thyroid_0.37_0.11	2.2154e-11	0.178742	A	T
chr4	100075042	100075070	ENSG00000172955	ADH6	2	0.42526	Artery-Aorta_0.43_0.18;Artery-Tibial_0.32_0.01	3.27839e-09	0.178729	ATT	AAT
chr1	201929128	201929150	ENSG00000134375	TIMM17A	3	0.599687	Artery-Aorta_0.42_0.04;Artery-Tibial_0.46_0.04;Esophagus-Muscularis_0.60_0.18	8.46962e-22	0.178709	AAAT	ATTT
chr3	38476818	38476838	ENSG00000093217	XYLB	1	-0.214548	Cells-Transformedfibroblasts_-0.21_0.18	0.00143886	0.178681	AC	GT
chr1	154206128	154206154	ENSG00000143549	TPM3	1	0.26134	Esophagus-Mucosa_0.26_0.18	4.14964e-05	0.178577	GT	AC
chr21	46233300	46233311	ENSG00000184787	UBE2G2	5	-0.400589	Artery-Tibial_-0.23_0.01;Brain-Caudate_-0.37_0.09;Esophagus-Mucosa_-0.21_0.05;Nerve-Tibial_-0.35_0.01;Skin-NotSunExposed_-0.40_0.18	1.85412e-09	0.178371	AC	GT
chr7	130010175	130010185	ENSG00000106477	CEP41	3	0.274325	Esophagus-Muscularis_0.25_0.02;Nerve-Tibial_0.27_0.18;Thyroid_0.20_0.02	1.27282e-05	0.178296	T	A
chr4	162510317	162510343	ENSG00000168843	FSTL5	1	-0.258897	Skin-NotSunExposed_-0.26_0.18	0.000171598	0.178288	GTTT	AAAC
chr7	56043733	56043764	ENSG00000146729	GBAS	1	0.360157	Skin-SunExposed_0.36_0.18	3.23538e-10	0.178269	GT	AC
chr15	40676575	40676585	ENSG00000128944	KNSTRN	10	-0.742726	Adipose-Subcutaneous_-0.56_0.10;Artery-Tibial_-0.74_0.18;Brain-Caudate_-0.74_0.02;Brain-Cerebellum_-0.58_0.02;Esophagus-Mucosa_-0.44_0.06;Lung_-0.63_0.11;Muscle-Skeletal_-0.59_0.10;Skin-NotSunExposed_-0.51_0.07;Skin-SunExposed_-0.58_0.10;Thyroid_-0.34_0.01	1.35345e-44	0.178215	A	T
chr3	125798055	125798090	ENSG00000114544	SLC41A3	7	-0.397957	Adipose-Visceral_-0.36_0.02;Cells-Transformedfibroblasts_-0.36_0.00;Esophagus-Muscularis_-0.40_0.00;Heart-LeftVentricle_-0.35_0.18;Muscle-Skeletal_-0.23_0.02;Skin-SunExposed_-0.34_0.00;Thyroid_-0.38_0.00	2.6353e-09	0.178057	AC	GT
chr5	180685733	180685754	ENSG00000183718	TRIM52	1	0.192192	Adipose-Subcutaneous_0.19_0.18	0.00153976	0.177965	AT	AT
chr8	132920305	132920325	ENSG00000132294	EFR3A	1	-0.245705	Esophagus-Muscularis_-0.25_0.18	0.000946891	0.177911	T	A
chr3	15691945	15691956	ENSG00000169814	BTD	1	0.240261	Artery-Tibial_0.24_0.18	0.000155872	0.177877	A	T
chr14	98319075	98319129	ENSG00000246223	C14orf64	1	0.221379	Nerve-Tibial_0.22_0.18	0.00108398	0.177844	AT	AT
chr20	32614181	32614226	ENSG00000125970	RALY	1	0.212674	Skin-SunExposed_0.21_0.18	0.000528865	0.177771	ATTT	AAAT
chr19	42685724	42685756	ENSG00000160570	DEDD2	1	0.193595	Lung_0.19_0.18	0.00224221	0.177766	ATTT	AAAT
chr7	93704450	93704470	ENSG00000105829	BET1	1	-0.22507	Nerve-Tibial_-0.23_0.18	0.000246556	0.177718	GT	AC
chr12	22928917	22928949	ENSG00000139163	ETNK1	1	-0.202082	Thyroid_-0.20_0.18	0.0021673	0.177715	AG	CT
chr6	151715901	151715923	ENSG00000181472	ZBTB2	1	0.211132	WholeBlood_0.21_0.18	0.000185079	0.177486	GT	AC
chr4	53830857	53830885	ENSG00000128045	RASL11B	1	0.212445	Esophagus-Mucosa_0.21_0.18	0.000926692	0.177418	AC	GT
chr5	92924483	92924541	ENSG00000175745	NR2F1	1	0.186345	Skin-SunExposed_0.19_0.18	0.0021897	0.177408	GT	AC
chr14	74749355	74749365	ENSG00000119688	ABCD4	2	0.342855	Brain-Cerebellum_0.34_0.18;Nerve-Tibial_0.23_0.16	0.000458102	0.177267	A	T
chr8	95516099	95516116	ENSG00000197275	RAD54B	1	-0.225653	Lung_-0.23_0.18	0.000504576	0.17723	A	T
chr6	14205428	14205438	ENSG00000112149	CD83	1	-0.2061	Skin-SunExposed_-0.21_0.18	0.000597192	0.177162	T	A
chr17	79964088	79964107	ENSG00000169696	ASPSCR1	3	-0.347585	Lung_-0.27_0.18;Muscle-Skeletal_0.29_0.01;Thyroid_-0.35_0.00	1.44458e-08	0.177104	GT	AC
chr1	20394185	20394195	ENSG00000127472	PLA2G5	1	-0.316774	Heart-LeftVentricle_-0.32_0.18	1.11764e-05	0.176919	A	T
chr21	43798980	43799010	ENSG00000160181	TFF2	1	-0.203888	Esophagus-Mucosa_-0.20_0.18	0.00136394	0.176877	GTTT	AAAC
chr5	86595465	86595490	ENSG00000134480	CCNH	1	-0.176169	WholeBlood_-0.18_0.18	0.00153051	0.176803	GT	AC
chr16	69247410	69247420	ENSG00000168807	SNTB2	5	0.497645	Adipose-Subcutaneous_0.25_0.03;Brain-Cerebellum_0.36_0.01;Skin-NotSunExposed_0.27_0.00;Skin-SunExposed_0.33_0.18;Thyroid_0.50_0.03	1.74651e-16	0.176789	T	A
chr15	65534735	65534745	ENSG00000138615	CILP	3	-0.313655	Adipose-Subcutaneous_-0.26_0.18;Cells-Transformedfibroblasts_-0.31_0.01;Nerve-Tibial_-0.19_0.05	3.75497e-06	0.176761	A	T
chr1	64685925	64685947	ENSG00000185483	ROR1	1	-0.235409	Thyroid_-0.24_0.18	0.00021971	0.176685	AG	CT
chr2	149911392	149911405	ENSG00000150556	LYPD6B	1	0.212917	WholeBlood_0.21_0.18	0.000333127	0.176667	A	T
chr8	98284494	98284550	ENSG00000180543	TSPYL5	12	-0.448387	Artery-Aorta_-0.35_0.07;Artery-Tibial_-0.29_0.02;Brain-Cerebellum_-0.45_0.18;Cells-Transformedfibroblasts_-0.31_0.01;Esophagus-Mucosa_-0.29_0.01;Esophagus-Muscularis_-0.26_0.00;Lung_-0.27_0.03;Muscle-Skeletal_-0.37_0.03;Nerve-Tibial_-0.29_0.00;Skin-NotSunExposed_-0.25_0.01;Skin-SunExposed_-0.27_0.02;Thyroid_-0.25_0.00	6.77172e-11	0.176547	AC	GT
chr2	44560766	44560777	ENSG00000138032	PPM1B	1	0.184926	Muscle-Skeletal_0.18_0.18	0.00129342	0.176525	A	T
chr7	72923651	72923677	ENSG00000188763	FZD9	1	-0.212882	Cells-Transformedfibroblasts_-0.21_0.18	0.00192107	0.176502	AAAC	GTTT
chr1	16411789	16411819	ENSG00000186510	CLCNKA	1	-0.221675	Skin-SunExposed_-0.22_0.18	0.000261506	0.176488	A	T
chr7	27674677	27674730	ENSG00000106049	HIBADH	2	-0.375788	Lung_-0.38_0.18;Nerve-Tibial_-0.22_0.09	1.43965e-09	0.176475	GT	AC
chr3	110576786	110576798	ENSG00000206532	RP11-553A10.1	1	-0.226269	Adipose-Visceral_-0.23_0.18	0.00238926	0.176472	A	T
chr7	74073725	74073737	ENSG00000077809	GTF2I	1	-0.184877	WholeBlood_-0.18_0.18	0.00228777	0.176467	T	A
chr6	16112271	16112300	ENSG00000007944	MYLIP	1	0.215223	Cells-Transformedfibroblasts_0.22_0.18	0.00135334	0.176282	AC	GT
chr17	39972040	39972052	ENSG00000173801	JUP	1	0.246316	Esophagus-Mucosa_0.25_0.18	0.000313556	0.176243	A	T
chr15	34630605	34630616	ENSG00000182117	NOP10	1	-0.610757	Brain-Caudate_-0.61_0.18	7.99391e-11	0.176171	A	T
chr6	31777334	31777372	ENSG00000204387	C6orf48	1	-0.212427	Skin-SunExposed_-0.21_0.18	0.000819025	0.176145	AC	GT
chr20	55031437	55031447	ENSG00000087586	AURKA	1	0.203742	Nerve-Tibial_0.20_0.18	0.0022315	0.176138	T	A
chr20	5910439	5910451	ENSG00000089199	CHGB	1	-0.259666	Muscle-Skeletal_-0.26_0.18	1.11596e-05	0.176107	T	A
chr20	36815832	36815842	ENSG00000149633	KIAA1755	1	0.26063	Skin-SunExposed_0.26_0.18	7.97845e-06	0.176079	A	T
chr9	136335312	136335363	ENSG00000198870	C9orf96	1	0.248701	Skin-SunExposed_0.25_0.18	2.09483e-05	0.176065	GT	AC
chr3	132439767	132439779	ENSG00000113971	NPHP3	11	0.679813	Adipose-Subcutaneous_0.55_0.16;Adipose-Visceral_0.47_0.01;Brain-Caudate_0.38_0.05;Brain-Cerebellum_0.55_0.00;Esophagus-Mucosa_0.55_0.00;Esophagus-Muscularis_0.56_0.02;Lung_0.48_0.00;Nerve-Tibial_0.68_0.01;Skin-NotSunExposed_0.45_0.08;Skin-SunExposed_0.46_0.18;Thyroid_0.68_0.05	8.17517e-33	0.176033	T	A
chr1	159891161	159891177	ENSG00000158710	TAGLN2	1	0.190367	WholeBlood_0.19_0.18	0.000468606	0.175974	AAC	GTT
chr6	149090881	149090919	ENSG00000111962	UST	1	-0.446099	Brain-Cerebellum_-0.45_0.18	1.32458e-05	0.175948	GT	AC
chr7	148400613	148400642	ENSG00000055130	CUL1	1	0.212431	Artery-Tibial_0.21_0.18	0.000486237	0.175891	T	A
chr7	102113558	102113572	ENSG00000170667	RASA4B	1	0.237902	Nerve-Tibial_0.24_0.18	0.000107357	0.175629	G	C
chr1	11920190	11920240	ENSG00000177000	MTHFR	1	0.294452	Cells-Transformedfibroblasts_0.29_0.18	1.73828e-05	0.175591	AAAG	CTTT
chr5	154292267	154292277	ENSG00000082516	GEMIN5	1	-0.291394	Adipose-Subcutaneous_-0.29_0.18	1.22599e-05	0.175566	A	T
chr19	16832932	16832952	ENSG00000188039	NWD1	2	0.304044	Esophagus-Mucosa_0.30_0.01;Skin-SunExposed_0.24_0.18	8.25e-07	0.175537	AAC	GTT
chr1	23689787	23689800	ENSG00000125945	ZNF436	2	-0.338754	Esophagus-Mucosa_-0.34_0.18;Thyroid_-0.27_0.00	6.75619e-07	0.17541	T	A
chr9	94142195	94142212	ENSG00000148090	AUH	1	0.286308	WholeBlood_0.29_0.18	3.05506e-07	0.175386	AT	AT
chr6	32819685	32819741	ENSG00000204257	HLA-DMA	1	-0.239826	Lung_-0.24_0.18	0.000500404	0.17537	AG	CT
chr12	51703339	51703349	ENSG00000184271	POU6F1	1	0.250307	Skin-NotSunExposed_0.25_0.18	0.000402582	0.175299	T	A
chr16	30864251	30864270	ENSG00000099385	BCL7C	2	0.201443	Muscle-Skeletal_0.17_0.11;Nerve-Tibial_0.20_0.17	0.000997122	0.17498	ATTTT	AAAAT
chr7	123418193	123418251	ENSG00000106302	HYAL4	1	0.297769	Thyroid_0.30_0.17	1.80316e-06	0.174916	ATCT	AGAT
chr3	111705276	111705298	ENSG00000144827	ABHD10	2	-0.255807	Cells-Transformedfibroblasts_-0.26_0.17;Muscle-Skeletal_-0.25_0.06	2.35005e-06	0.174901	GTTTT	AAAAC
chr3	112698727	112698772	ENSG00000163608	C3orf17	1	-0.27563	Nerve-Tibial_-0.28_0.17	6.73504e-06	0.174829	ATGG	ATCC
chr1	90138342	90138370	ENSG00000171488	LRRC8C	1	0.181792	WholeBlood_0.18_0.17	0.000891736	0.174747	ATTT	AAAT
chr4	23770941	23770955	ENSG00000109819	PPARGC1A	1	-0.21405	Esophagus-Mucosa_-0.21_0.17	0.000624422	0.17472	AT	AT
chr7	100119835	100119857	ENSG00000185955	C7orf61	1	0.229714	Heart-LeftVentricle_0.23_0.17	0.00138997	0.174672	ATTT	AAAT
chr7	96619924	96619967	ENSG00000006377	DLX6	1	-0.270239	Nerve-Tibial_-0.27_0.17	1.41802e-05	0.174655	AC	GT
chr14	50854242	50854253	ENSG00000100490	CDKL1	1	0.400428	Thyroid_0.40_0.17	1.67938e-10	0.174618	A	T
chr4	103708519	103708534	ENSG00000164037	SLC9B1	1	-0.218112	Lung_-0.22_0.17	0.000586002	0.174553	A	T
chr3	87275740	87275776	ENSG00000064835	POU1F1	1	-0.227219	Thyroid_-0.23_0.17	0.000276119	0.174527	GT	AC
chr17	45778703	45778762	ENSG00000141279	NPEPPS	1	0.22621	Esophagus-Muscularis_0.23_0.17	0.00117341	0.174523	AC	GT
chr12	70152772	70152783	ENSG00000127328	RAB3IP	2	-0.341603	Lung_-0.22_0.08;WholeBlood_-0.34_0.17	7.41687e-10	0.174477	T	A
chr3	119797762	119797793	ENSG00000082701	GSK3B	3	0.326032	Esophagus-Muscularis_0.33_0.04;Lung_0.24_0.02;Skin-SunExposed_0.31_0.17	1.04676e-06	0.174401	AC	GT
chr19	49982926	49982936	ENSG00000142534	RPS11	1	-0.334466	Cells-Transformedfibroblasts_-0.33_0.17	2.55328e-06	0.174303	T	A
chr7	116642694	116642736	ENSG00000004866	ST7	1	0.19313	Muscle-Skeletal_0.19_0.17	0.000682286	0.174294	GT	AC
chr20	5997101	5997121	ENSG00000088766	CRLS1	1	-0.246057	WholeBlood_-0.25_0.17	6.31059e-06	0.174289	GT	AC
chr17	33429462	33429477	ENSG00000005156	LIG3	16	-0.499399	Adipose-Subcutaneous_-0.33_0.00;Adipose-Visceral_-0.32_0.01;Artery-Aorta_-0.23_0.01;Artery-Tibial_-0.24_0.00;Brain-Caudate_-0.38_0.01;Brain-Cerebellum_-0.35_0.02;Cells-Transformedfibroblasts_-0.28_0.02;Esophagus-Mucosa_-0.38_0.06;Esophagus-Muscularis_-0.27_0.17;Heart-LeftVentricle_-0.39_0.01;Lung_-0.38_0.00;Muscle-Skeletal_-0.47_0.01;Nerve-Tibial_-0.42_0.00;Skin-NotSunExposed_-0.41_0.00;Skin-SunExposed_-0.50_0.01;Thyroid_-0.32_0.00	4.93688e-20	0.174286	T	A
chr10	116015531	116015541	ENSG00000169129	AFAP1L2	1	0.232509	Adipose-Subcutaneous_0.23_0.17	0.000174379	0.174275	T	A
chr7	44863893	44863911	ENSG00000196262	PPIA	1	-0.279885	Nerve-Tibial_-0.28_0.17	1.22149e-05	0.174269	A	T
chr22	42983095	42983129	ENSG00000183569	SERHL2	9	0.471017	Adipose-Subcutaneous_0.23_0.02;Adipose-Visceral_0.32_0.01;Artery-Aorta_0.27_0.09;Brain-Caudate_0.39_0.08;Brain-Cerebellum_0.41_0.07;Esophagus-Muscularis_0.29_0.06;Lung_0.35_0.03;Nerve-Tibial_0.47_0.02;Skin-NotSunExposed_0.35_0.17	9.19785e-16	0.174151	AAAC	GTTT
chr1	200846721	200846732	ENSG00000116852	KIF21B	1	0.248892	Heart-LeftVentricle_0.25_0.17	0.00102844	0.174127	T	A
chr1	114423534	114423554	ENSG00000188761	BCL2L15	3	0.335947	Brain-Cerebellum_0.34_0.06;Skin-NotSunExposed_0.23_0.04;Thyroid_0.24_0.17	8.29118e-05	0.174112	AAAAC	GTTTT
chr5	80004272	80004288	ENSG00000113318	MSH3	4	0.434283	Artery-Tibial_0.43_0.02;Esophagus-Mucosa_0.43_0.00;Esophagus-Muscularis_0.41_0.01;Muscle-Skeletal_0.35_0.17	1.7775e-13	0.174087	ATTT	AAAT
chr17	4862631	4862646	ENSG00000108515	ENO3	1	0.222273	Adipose-Subcutaneous_0.22_0.17	0.000244703	0.174054	AC	GT
chr10	121441483	121441494	ENSG00000198825	INPP5F	2	-0.311044	Skin-NotSunExposed_-0.31_0.17;Skin-SunExposed_-0.24_0.06	8.18843e-06	0.17399	A	T
chr19	58547306	58547322	ENSG00000152467	ZSCAN1	5	-0.407233	Brain-Cerebellum_-0.34_0.09;Cells-Transformedfibroblasts_-0.24_0.06;Esophagus-Muscularis_-0.29_0.17;Nerve-Tibial_-0.36_0.10;Thyroid_-0.41_0.04	9.10466e-12	0.173904	GTTTT	AAAAC
chr21	46544682	46544732	ENSG00000267857	PRED58	1	0.312907	Artery-Aorta_0.31_0.17	0.000120362	0.173821	GT	AC
chr20	54949073	54949107	ENSG00000022277	RTFDC1	1	-0.184211	Muscle-Skeletal_-0.18_0.17	0.000983947	0.173773	AC	GT
chr19	7903883	7903901	ENSG00000142459	EVI5L	1	0.295627	Adipose-Subcutaneous_0.30_0.17	7.10145e-06	0.173744	A	T
chr16	69136907	69136945	ENSG00000168807	SNTB2	1	0.193096	Muscle-Skeletal_0.19_0.17	0.0007421	0.173713	GT	AC
chr19	2741668	2741687	ENSG00000141873	SLC39A3	1	0.244042	Heart-LeftVentricle_0.24_0.17	0.000668521	0.173704	AAG	CTT
chr3	129314765	129314791	ENSG00000004399	PLXND1	1	-0.197917	Skin-SunExposed_-0.20_0.17	0.00215757	0.173698	AC	GT
chr19	3466222	3466249	ENSG00000141905	NFIC	3	-0.286249	Adipose-Visceral_-0.29_0.07;Lung_-0.24_0.06;Nerve-Tibial_-0.27_0.17	3.73171e-05	0.173671	T	A
chr1	118373618	118373634	ENSG00000196505	GDAP2	1	0.285205	Nerve-Tibial_0.29_0.17	1.16677e-05	0.173595	T	A
chr3	50029352	50029400	ENSG00000164077	MON1A	1	-0.200186	Lung_-0.20_0.17	0.00191224	0.17343	ATTTT	AAAAT
chr10	88726908	88726957	ENSG00000188100	FAM25A	1	-0.225719	Esophagus-Mucosa_-0.23_0.17	0.000987452	0.173388	GT	AC
chr4	40062967	40062999	ENSG00000078177	N4BP2	8	0.414198	Brain-Cerebellum_0.41_0.17;Esophagus-Mucosa_0.35_0.03;Esophagus-Muscularis_0.30_0.06;Lung_0.23_0.09;Nerve-Tibial_0.21_0.06;Skin-NotSunExposed_0.41_0.07;Skin-SunExposed_0.41_0.06;Thyroid_0.31_0.11	2.29362e-13	0.173286	ATTT	AAAT
chr12	110103579	110103601	ENSG00000110921	MVK	1	0.35509	Skin-NotSunExposed_0.36_0.17	2.31067e-07	0.173198	AAT	ATT
chr22	42446665	42446675	ENSG00000198951	NAGA	4	0.31907	Adipose-Subcutaneous_0.23_0.04;Muscle-Skeletal_0.27_0.17;Skin-SunExposed_0.26_0.10;Thyroid_0.32_0.01	1.27495e-06	0.173188	A	T
chr5	14724429	14724445	ENSG00000154124	FAM105B	2	-0.269878	Artery-Tibial_-0.27_0.17;Esophagus-Muscularis_-0.22_0.06	5.63752e-06	0.173073	AAC	GTT
chr2	40066918	40066950	ENSG00000138050	THUMPD2	1	0.232779	Artery-Aorta_0.23_0.17	0.0016631	0.173067	GT	AC
chr17	80618564	80618582	ENSG00000167363	FN3K	1	-0.261151	Heart-LeftVentricle_-0.26_0.17	0.000414055	0.173064	AC	GT
chr7	27112073	27112084	ENSG00000197576	HOXA4	1	-0.245018	WholeBlood_-0.25_0.17	2.45425e-05	0.173025	A	T
chr17	7327867	7327932	ENSG00000181284	TMEM102	1	-0.216979	Thyroid_-0.22_0.17	0.00066023	0.172942	CCTT	AAGG
chr19	55070356	55070394	ENSG00000239998	LILRA2	4	-0.218484	Adipose-Subcutaneous_-0.19_0.00;Esophagus-Mucosa_-0.22_0.17;Thyroid_-0.19_0.00;WholeBlood_-0.19_0.00	0.000412676	0.172851	AAAAC	GTTTT
chr11	82752238	82752250	ENSG00000137509	PRCP	1	0.28974	Skin-NotSunExposed_0.29_0.17	0.0002022	0.17284	A	T
chr20	44055970	44055991	ENSG00000124145	SDC4	1	0.216786	Nerve-Tibial_0.22_0.17	0.000529127	0.172793	AC	GT
chr5	10672101	10672112	ENSG00000112977	DAP	15	0.402326	Adipose-Subcutaneous_0.36_0.03;Adipose-Visceral_0.38_0.17;Artery-Aorta_0.40_0.01;Artery-Tibial_0.38_0.01;Cells-Transformedfibroblasts_0.40_0.03;Esophagus-Mucosa_0.31_0.02;Esophagus-Muscularis_0.37_0.05;Heart-LeftVentricle_0.26_0.06;Lung_0.30_0.01;Muscle-Skeletal_0.23_0.01;Nerve-Tibial_0.35_0.00;Skin-NotSunExposed_0.37_0.07;Skin-SunExposed_0.31_0.09;Thyroid_0.26_0.05;WholeBlood_0.32_0.01	2.63826e-10	0.172743	T	A
chr13	44429820	44429848	ENSG00000179630	LACC1	2	-0.235577	Esophagus-Mucosa_-0.24_0.01;WholeBlood_0.19_0.17	0.00036488	0.172659	AAAC	GTTT
chr6	43133630	43133662	ENSG00000112667	DNPH1	2	0.392717	Heart-LeftVentricle_0.39_0.00;Skin-SunExposed_0.28_0.17	1.97937e-07	0.172457	CTTT	AAAG
chr10	15083578	15083592	ENSG00000176244	ACBD7	1	0.331239	Nerve-Tibial_0.33_0.17	4.7637e-08	0.172406	T	A
chr2	208542643	208542665	ENSG00000163249	CCNYL1	1	0.359897	Cells-Transformedfibroblasts_0.36_0.17	3.68113e-08	0.172389	AAAT	ATTT
chr19	19383502	19383538	ENSG00000213996	TM6SF2	1	0.465274	Brain-Cerebellum_0.47_0.17	3.37062e-06	0.17238	GT	AC
chr6	4961575	4961652	ENSG00000124787	RPP40	1	-0.238596	Esophagus-Mucosa_-0.24_0.17	0.000260559	0.172297	AGGAGG	CCTCCT
chr12	121100160	121100182	ENSG00000175970	UNC119B	1	-0.19166	WholeBlood_-0.19_0.17	0.000454368	0.172199	GTTT	AAAC
chr7	22287369	22287379	ENSG00000136237	RAPGEF5	1	0.27797	Skin-SunExposed_0.28_0.17	2.12728e-06	0.172096	A	T
chr22	24990352	24990393	ENSG00000138867	GUCD1	1	-0.237594	Artery-Aorta_-0.24_0.17	0.00225882	0.172012	GT	AC
chr12	9103905	9103915	ENSG00000003056	M6PR	2	0.318021	Heart-LeftVentricle_0.28_0.17;Skin-NotSunExposed_0.32_0.01	9.18986e-06	0.171823	A	T
chr12	96280970	96280987	ENSG00000165972	CCDC38	1	-0.275989	Skin-NotSunExposed_-0.28_0.17	0.000137326	0.171767	AAAC	GTTT
chr16	4860792	4860817	ENSG00000140632	GLYR1	2	0.313932	Adipose-Subcutaneous_0.20_0.06;Nerve-Tibial_0.31_0.17	6.54059e-07	0.171746	AAAAAG	CTTTTT
chr1	160923013	160923031	ENSG00000158764	ITLN2	1	0.279079	Skin-SunExposed_0.28_0.17	1.11551e-06	0.171738	AGCCC	CTGGG
chr1	117628870	117628904	ENSG00000134253	TRIM45	1	0.352081	Brain-Cerebellum_0.35_0.17	0.000265185	0.171609	GT	AC
chr13	29291129	29291141	ENSG00000139508	SLC46A3	5	0.536223	Brain-Cerebellum_0.54_0.02;Esophagus-Muscularis_0.29_0.08;Heart-LeftVentricle_0.27_0.17;Muscle-Skeletal_0.21_0.01;Skin-SunExposed_0.29_0.00	1.46441e-07	0.171584	A	T
chr11	124033206	124033216	ENSG00000110002	VWA5A	1	-0.410822	Nerve-Tibial_-0.41_0.17	1.71954e-10	0.171497	T	A
chr8	121392668	121392678	ENSG00000172172	MRPL13	2	0.256783	Esophagus-Muscularis_0.26_0.17;Muscle-Skeletal_-0.17_0.07	0.00040324	0.171457	A	T
chr7	138662402	138662431	ENSG00000122778	KIAA1549	1	-0.231896	Nerve-Tibial_-0.23_0.17	0.000591829	0.171358	AC	GT
chr13	114160862	114160895	ENSG00000198176	TFDP1	2	-0.227036	Artery-Tibial_-0.23_0.17;Nerve-Tibial_-0.20_0.17	0.000235842	0.171308	GT	AC
chr7	27160833	27160881	ENSG00000122592	HOXA7	2	0.273103	Adipose-Subcutaneous_0.25_0.01;Cells-Transformedfibroblasts_0.27_0.17	0.000326013	0.171276	GT	AC
chr1	154613042	154613074	ENSG00000143603	KCNN3	1	-0.387276	Brain-Cerebellum_-0.39_0.17	0.000325091	0.171229	AC	GT
chr4	88896703	88896722	ENSG00000118785	SPP1	4	-0.338917	Adipose-Visceral_-0.34_0.03;Esophagus-Mucosa_-0.24_0.02;Esophagus-Muscularis_-0.34_0.17;WholeBlood_-0.22_0.13	4.28232e-07	0.171091	T	A
chr1	212223223	212223234	ENSG00000143493	INTS7	1	0.234064	Cells-Transformedfibroblasts_0.23_0.17	0.00134264	0.171061	T	A
chr3	125765200	125765224	ENSG00000114547	ROPN1B	5	-0.521563	Artery-Aorta_-0.44_0.01;Brain-Cerebellum_-0.34_0.05;Heart-LeftVentricle_-0.29_0.00;Lung_-0.34_0.07;Thyroid_-0.52_0.17	1.71286e-18	0.171044	AC	GT
chr19	47262979	47263000	ENSG00000090372	STRN4	2	0.368626	Artery-Aorta_0.31_0.04;Cells-Transformedfibroblasts_0.37_0.17	2.34877e-08	0.17103	A	T
chr17	78537015	78537025	ENSG00000171246	NPTX1	2	-0.251888	Muscle-Skeletal_0.22_0.12;Skin-SunExposed_-0.25_0.17	1.2353e-05	0.170991	T	A
chr16	3069738	3069787	ENSG00000103145	HCFC1R1	1	0.322873	Brain-Cerebellum_0.32_0.17	0.000990866	0.170945	ATTT	AAAT
chr1	151345907	151345930	ENSG00000143416	SELENBP1	1	-0.20954	Nerve-Tibial_-0.21_0.17	0.00070649	0.170846	GT	AC
chr2	122050486	122050496	ENSG00000115112	TFCP2L1	1	-0.238687	Adipose-Subcutaneous_-0.24_0.17	9.8594e-05	0.170801	T	A
chr2	101571314	101571348	ENSG00000170485	NPAS2	1	0.421439	Brain-Cerebellum_0.42_0.17	1.26198e-05	0.170784	T	A
chr20	30476842	30476869	ENSG00000131044	TTLL9	1	0.264267	Adipose-Visceral_0.26_0.17	0.000324596	0.170743	AC	GT
chr20	31634971	31634999	ENSG00000186191	BPIFB4	1	0.23952	Artery-Aorta_0.24_0.17	0.00109221	0.170712	AT	AT
chr12	7300753	7300811	ENSG00000139194	RBP5	1	0.232308	Lung_0.23_0.17	0.000251892	0.170691	AAAG	CTTT
chr7	102113558	102113572	ENSG00000205238	SPDYE2	1	0.194682	Nerve-Tibial_0.19_0.17	0.001609	0.170508	G	C
chr14	21164891	21164903	ENSG00000214274	ANG	1	-0.221116	Artery-Tibial_-0.22_0.17	0.000861639	0.170497	A	T
chr3	195323012	195323023	ENSG00000184203	PPP1R2	1	-0.226661	Nerve-Tibial_-0.23_0.17	0.000727051	0.170314	A	T
chr17	61900955	61900968	ENSG00000198231	DDX42	2	0.397671	Artery-Aorta_0.40_0.17;Nerve-Tibial_0.34_0.01	2.46779e-07	0.170225	A	T
chr11	125732113	125732141	ENSG00000198331	HYLS1	2	0.303093	Heart-LeftVentricle_0.30_0.17;Nerve-Tibial_0.21_0.01	2.02593e-05	0.170174	CCCTCT	AGAGGG
chr10	52916058	52916084	ENSG00000185532	PRKG1	1	-0.526453	Brain-Caudate_-0.53_0.17	2.27882e-07	0.170077	AC	GT
chr11	235198	235214	ENSG00000142082	SIRT3	4	0.528166	Artery-Tibial_-0.34_0.00;Brain-Caudate_0.53_0.17;Cells-Transformedfibroblasts_-0.23_0.00;Lung_-0.22_0.00	5.01778e-09	0.169945	T	A
chr19	14187848	14187859	ENSG00000141854	hsa-mir-1199	1	0.277587	Artery-Aorta_0.28_0.17	0.000217686	0.169938	A	T
chr22	24705105	24705125	ENSG00000099998	GGT5	5	0.280394	Adipose-Subcutaneous_0.21_0.17;Esophagus-Mucosa_0.21_0.10;Heart-LeftVentricle_0.28_0.07;Muscle-Skeletal_0.23_0.14;Skin-SunExposed_0.17_0.07	1.99109e-05	0.169913	AC	GT
chr12	56543004	56543014	ENSG00000139579	NABP2	1	-0.213857	Thyroid_-0.21_0.17	0.001492	0.169729	T	A
chr1	43919509	43919539	ENSG00000178922	HYI	1	0.257588	Heart-LeftVentricle_0.26_0.17	0.000837257	0.169595	CGGG	CCCG
chr17	2287875	2287921	ENSG00000070444	MNT	2	-0.298939	Lung_-0.24_0.05;Skin-SunExposed_-0.30_0.17	4.19282e-07	0.169526	GT	AC
chr19	14799072	14799082	ENSG00000160961	ZNF333	4	-0.427462	Brain-Cerebellum_-0.42_0.01;Cells-Transformedfibroblasts_-0.43_0.17;Skin-SunExposed_-0.29_0.00;WholeBlood_-0.41_0.00	1.64137e-13	0.169471	T	A
chr22	44572467	44572478	ENSG00000138944	KIAA1644	1	0.234524	Thyroid_0.23_0.17	0.000262194	0.169448	T	A
chr8	17040158	17040179	ENSG00000104219	ZDHHC2	1	-0.257351	Muscle-Skeletal_-0.26_0.17	1.57126e-06	0.169436	AAT	ATT
chr1	21822677	21822717	ENSG00000162551	ALPL	1	0.264521	Skin-SunExposed_0.26_0.17	3.57737e-05	0.169327	GT	AC
chr9	37500153	37500196	ENSG00000137054	POLR1E	5	0.524259	Artery-Aorta_0.41_0.03;Artery-Tibial_0.44_0.17;Cells-Transformedfibroblasts_0.52_0.00;Muscle-Skeletal_0.41_0.00;Skin-SunExposed_0.28_0.02	1.19533e-16	0.169213	GTTTT	AAAAC
chr1	240718451	240718483	ENSG00000180875	GREM2	1	0.214692	Nerve-Tibial_0.21_0.17	0.000542848	0.169177	AAAG	CTTT
chr4	144219496	144219547	ENSG00000170185	USP38	1	0.222424	Esophagus-Muscularis_0.22_0.17	0.00114376	0.169176	GTTTT	AAAAC
chr15	27241769	27241803	ENSG00000166206	GABRB3	1	-0.241927	WholeBlood_-0.24_0.17	5.1972e-05	0.169105	ATTT	AAAT
chr7	4777184	4777205	ENSG00000157927	RADIL	1	-0.223632	Artery-Tibial_-0.22_0.17	0.000584115	0.169074	GT	AC
chr10	27478699	27478717	ENSG00000107890	ANKRD26	1	-0.419761	Brain-Cerebellum_-0.42_0.17	1.52496e-05	0.169037	AT	AT
chr1	52919055	52919076	ENSG00000134748	PRPF38A	1	0.215778	Lung_0.22_0.17	0.00157487	0.169024	A	T
chr11	65903734	65903757	ENSG00000255038	RP11-1167A19.2	1	-0.218293	Thyroid_-0.22_0.17	0.000495364	0.169003	AC	GT
chr7	34060472	34060518	ENSG00000164619	BMPER	1	0.387279	Brain-Cerebellum_0.39_0.17	8.89583e-05	0.168995	AC	GT
chr17	19686228	19686272	ENSG00000083290	ULK2	1	-0.311763	Adipose-Visceral_-0.31_0.17	1.64733e-05	0.168936	AAAT	ATTT
chr1	214679866	214679886	ENSG00000152104	PTPN14	1	-0.269268	Adipose-Subcutaneous_-0.27_0.17	1.11324e-05	0.168661	AAAT	ATTT
chr20	49097785	49097809	ENSG00000196396	PTPN1	1	0.237803	Adipose-Subcutaneous_0.24_0.17	8.19094e-05	0.16866	GTTT	AAAC
chr13	77484029	77484040	ENSG00000102805	CLN5	1	0.224862	Cells-Transformedfibroblasts_0.22_0.17	0.0017636	0.168603	A	T
chr1	109624705	109624726	ENSG00000197780	TAF13	4	0.317027	Adipose-Subcutaneous_0.25_0.01;Adipose-Visceral_0.25_0.02;Cells-Transformedfibroblasts_0.31_0.01;Esophagus-Muscularis_0.32_0.17	1.83343e-06	0.168596	A	T
chr7	128761093	128761103	ENSG00000128602	SMO	1	0.269514	Adipose-Visceral_0.27_0.17	0.000695772	0.168579	G	C
chr9	73459346	73459372	ENSG00000083067	TRPM3	1	-0.358585	Thyroid_-0.36_0.17	4.3099e-09	0.168576	AAAC	GTTT
chr7	29692556	29692566	ENSG00000176532	PRR15	1	0.216512	Muscle-Skeletal_0.22_0.17	0.000192852	0.168571	A	T
chr6	53600476	53600509	ENSG00000137269	LRRC1	1	0.291031	Skin-SunExposed_0.29_0.17	3.96687e-07	0.168542	ATTC	AATG
chr8	17454525	17454548	ENSG00000104213	PDGFRL	1	0.32754	Cells-Transformedfibroblasts_0.33_0.17	6.75546e-07	0.168504	GTTTTT	AAAAAC
chr1	29607162	29607197	ENSG00000116353	MECR	1	-0.206053	Adipose-Subcutaneous_-0.21_0.17	0.00189004	0.16849	GT	AC
chr16	50851963	50851988	ENSG00000167207	NOD2	1	-0.204501	Adipose-Subcutaneous_-0.20_0.17	0.000740372	0.168348	CCT	AGG
chr17	48871670	48871681	ENSG00000154945	ANKRD40	1	0.214985	Skin-SunExposed_0.21_0.17	0.000723444	0.16829	A	T
chr5	74652759	74652780	ENSG00000113161	HMGCR	1	-0.22231	Muscle-Skeletal_-0.22_0.17	3.26264e-05	0.168287	CCGT	ACGG
chr20	31828337	31828386	ENSG00000131050	BPIFA2	1	-0.206381	Lung_-0.21_0.17	0.00100597	0.168222	ATGG	ATCC
chr11	67192333	67192363	ENSG00000172613	RAD9A	1	0.21416	Cells-Transformedfibroblasts_0.21_0.17	0.00244841	0.168161	AC	GT
chr19	21540693	21540725	ENSG00000172687	ZNF738	7	-0.528282	Adipose-Subcutaneous_-0.43_0.11;Adipose-Visceral_-0.48_0.10;Artery-Aorta_-0.46_0.02;Brain-Cerebellum_-0.53_0.00;Nerve-Tibial_-0.44_0.01;Skin-NotSunExposed_-0.30_0.01;Skin-SunExposed_-0.40_0.17	1.64601e-13	0.167985	GTT	AAC
chr6	26646261	26646304	ENSG00000181315	ZNF322	13	0.548754	Adipose-Subcutaneous_0.44_0.02;Adipose-Visceral_0.35_0.01;Artery-Aorta_0.41_0.01;Artery-Tibial_0.47_0.01;Cells-Transformedfibroblasts_0.49_0.02;Esophagus-Mucosa_0.52_0.10;Esophagus-Muscularis_0.42_0.00;Lung_0.43_0.17;Muscle-Skeletal_0.39_0.01;Nerve-Tibial_0.55_0.07;Skin-NotSunExposed_0.36_0.02;Thyroid_0.47_0.13;WholeBlood_0.20_0.03	5.55549e-21	0.167936	AAAT	ATTT
chr15	59272097	59272108	ENSG00000157450	RNF111	1	0.240919	Nerve-Tibial_0.24_0.17	0.000169551	0.167929	T	A
chr17	673936	673946	ENSG00000167699	GLOD4	1	-0.242618	Cells-Transformedfibroblasts_-0.24_0.17	0.000794523	0.167925	T	A
chr11	32155491	32155506	ENSG00000049449	RCN1	4	0.416907	Brain-Cerebellum_0.42_0.17;Esophagus-Muscularis_0.29_0.01;Heart-LeftVentricle_0.27_0.01;Lung_0.31_0.02	4.52754e-06	0.167923	A	T
chr2	27500118	27500149	ENSG00000163795	ZNF513	1	0.212201	Lung_0.21_0.17	0.000697579	0.167917	GTTT	AAAC
chr17	27046782	27046812	ENSG00000167525	PROCA1	2	-0.566026	Heart-LeftVentricle_-0.46_0.07;Thyroid_-0.57_0.17	1.40724e-22	0.167888	A	T
chr19	51756363	51756381	ENSG00000105383	CD33	1	-0.230935	Adipose-Subcutaneous_-0.23_0.17	0.000132504	0.167888	A	T
chr4	79795330	79795355	ENSG00000138756	BMP2K	1	-0.201688	Skin-SunExposed_-0.20_0.17	0.000686937	0.167804	AC	GT
chr10	82352635	82352645	ENSG00000108219	TSPAN14	1	0.265831	Adipose-Visceral_0.27_0.17	0.000348685	0.167612	T	A
chr10	43664114	43664157	ENSG00000169826	CSGALNACT2	15	0.58583	Adipose-Subcutaneous_0.44_0.02;Adipose-Visceral_0.34_0.00;Artery-Aorta_0.45_0.09;Artery-Tibial_0.47_0.01;Brain-Caudate_0.42_0.00;Brain-Cerebellum_0.49_0.01;Cells-Transformedfibroblasts_0.23_0.01;Esophagus-Mucosa_0.29_0.02;Esophagus-Muscularis_0.59_0.00;Heart-LeftVentricle_0.41_0.01;Lung_0.35_0.02;Muscle-Skeletal_0.31_0.02;Nerve-Tibial_0.54_0.00;Skin-NotSunExposed_0.45_0.17;Thyroid_0.50_0.00	1.77022e-20	0.167603	AC	GT
chr17	80296556	80296590	ENSG00000141574	SECTM1	5	-0.261709	Adipose-Subcutaneous_-0.20_0.05;Cells-Transformedfibroblasts_-0.26_0.17;Esophagus-Mucosa_-0.22_0.02;Lung_-0.19_0.01;Skin-SunExposed_-0.21_0.07	0.000107157	0.16759	AG	CT
chr3	167246306	167246357	ENSG00000114204	SERPINI2	1	-0.256589	Esophagus-Muscularis_-0.26_0.17	0.000339631	0.167518	AAAAT	ATTTT
chr1	197172089	197172146	ENSG00000066279	ASPM	1	0.201275	Skin-SunExposed_0.20_0.17	0.000941861	0.167456	GT	AC
chr14	60141771	60141807	ENSG00000151838	CCDC175	2	0.391543	Artery-Aorta_0.25_0.17;Artery-Tibial_0.39_0.01	2.74458e-11	0.167451	AC	GT
chr9	100820112	100820128	ENSG00000095380	NANS	1	-0.20198	Skin-SunExposed_-0.20_0.17	0.000515657	0.167442	ATTT	AAAT
chr19	13001378	13001400	ENSG00000105607	GCDH	12	0.420298	Adipose-Subcutaneous_0.21_0.01;Artery-Aorta_0.26_0.07;Artery-Tibial_0.26_0.01;Brain-Caudate_0.36_0.00;Brain-Cerebellum_0.42_0.00;Esophagus-Mucosa_0.41_0.01;Lung_0.30_0.13;Nerve-Tibial_0.21_0.01;Skin-NotSunExposed_0.28_0.00;Skin-SunExposed_0.36_0.00;Thyroid_0.29_0.17;WholeBlood_0.29_0.08	2.27979e-11	0.167386	AAAAC	GTTTT
chr3	49206921	49206933	ENSG00000185909	KLHDC8B	1	0.254584	Nerve-Tibial_0.25_0.17	0.000199319	0.167361	A	T
chr22	32763636	32763646	ENSG00000205853	RFPL3S	3	0.297183	Esophagus-Muscularis_0.30_0.17;Nerve-Tibial_0.22_0.10;Skin-SunExposed_0.20_0.05	4.62093e-05	0.167243	T	A
chr2	98299540	98299577	ENSG00000115085	ZAP70	5	-0.615134	Adipose-Subcutaneous_-0.19_0.02;Brain-Caudate_-0.41_0.01;Brain-Cerebellum_-0.62_0.01;Nerve-Tibial_-0.49_0.17;Thyroid_-0.22_0.01	3.76752e-15	0.167213	AC	GT
chr14	74637210	74637220	ENSG00000205659	LIN52	11	0.51699	Adipose-Subcutaneous_0.41_0.03;Adipose-Visceral_0.42_0.02;Artery-Aorta_0.42_0.01;Artery-Tibial_0.35_0.00;Brain-Caudate_0.41_0.03;Esophagus-Muscularis_0.25_0.01;Heart-LeftVentricle_0.43_0.06;Lung_0.43_0.05;Nerve-Tibial_0.52_0.03;Skin-SunExposed_0.43_0.04;Thyroid_0.46_0.17	4.45605e-18	0.167194	A	T
chr6	74165468	74165479	ENSG00000203907	OOEP	1	0.260917	Artery-Tibial_0.26_0.17	1.82179e-05	0.167131	A	T
chr12	124413520	124413542	ENSG00000119242	CCDC92	5	0.453319	Adipose-Visceral_0.44_0.05;Artery-Tibial_0.23_0.02;Esophagus-Mucosa_0.21_0.02;Heart-LeftVentricle_0.45_0.17;Thyroid_0.26_0.02	6.46435e-11	0.167111	CT	AG
chr11	113230768	113230800	ENSG00000149292	TTC12	9	-0.663033	Adipose-Visceral_-0.47_0.04;Artery-Aorta_-0.52_0.17;Artery-Tibial_-0.54_0.07;Brain-Caudate_-0.62_0.04;Esophagus-Mucosa_-0.56_0.01;Esophagus-Muscularis_-0.66_0.06;Heart-LeftVentricle_-0.55_0.01;Lung_-0.52_0.01;Muscle-Skeletal_-0.57_0.00	1.99591e-29	0.167091	GTTTT	AAAAC
chr20	30500382	30500459	ENSG00000149599	DUSP15	1	-0.223424	Nerve-Tibial_-0.22_0.17	0.00124604	0.167068	GT	AC
chr13	79178074	79178120	ENSG00000152193	RNF219	1	-0.220682	Thyroid_-0.22_0.17	0.000605888	0.166878	GT	AC
chr14	21813547	21813576	ENSG00000092201	SUPT16H	1	-0.249363	Adipose-Visceral_-0.25_0.17	0.000521378	0.166875	ATTT	AAAT
chr19	1778866	1778912	ENSG00000129968	ABHD17A	1	-0.21112	Thyroid_-0.21_0.17	0.00199695	0.16678	AC	GT
chr19	59042049	59042068	ENSG00000099326	MZF1	1	0.256773	Heart-LeftVentricle_0.26_0.17	0.00060328	0.166739	T	A
chr17	78471250	78471265	ENSG00000171246	NPTX1	1	-0.227241	Adipose-Subcutaneous_-0.23_0.17	0.000180513	0.166722	GT	AC
chr1	49228287	49228331	ENSG00000162373	BEND5	2	0.238606	Esophagus-Muscularis_0.24_0.09;Muscle-Skeletal_0.20_0.17	0.000538866	0.166717	GT	AC
chr22	41901423	41901458	ENSG00000100417	PMM1	1	0.202533	Adipose-Subcutaneous_0.20_0.17	0.0011719	0.166676	AAT	ATT
chr12	123588427	123588474	ENSG00000090975	PITPNM2	1	-0.225037	Cells-Transformedfibroblasts_-0.23_0.17	0.000915294	0.166643	ATTT	AAAT
chr18	44413985	44413996	ENSG00000078043	PIAS2	1	-0.352187	Skin-NotSunExposed_-0.35_0.17	7.68957e-07	0.166537	T	A
chr22	32570396	32570423	ENSG00000128253	RFPL2	2	0.229227	Skin-SunExposed_0.23_0.17;Thyroid_0.21_0.03	0.000102701	0.16649	AAAT	ATTT
chr17	61826755	61826780	ENSG00000108604	SMARCD2	1	0.258687	WholeBlood_0.26_0.17	5.0618e-06	0.166385	AAAAC	GTTTT
chr22	31014251	31014270	ENSG00000100036	SLC35E4	1	0.382673	Brain-Caudate_0.38_0.17	7.83558e-05	0.166322	T	A
chr11	121005031	121005065	ENSG00000154114	TBCEL	1	-0.241216	Thyroid_-0.24_0.17	0.000207941	0.166251	AC	GT
chr9	33430183	33430208	ENSG00000165272	AQP3	6	0.390514	Adipose-Visceral_0.33_0.17;Artery-Tibial_0.27_0.00;Esophagus-Mucosa_0.39_0.00;Nerve-Tibial_0.37_0.00;Skin-NotSunExposed_0.29_0.00;Skin-SunExposed_0.35_0.01	1.43205e-10	0.166238	GTTT	AAAC
chr19	13219900	13219923	ENSG00000104907	TRMT1	1	-0.202015	Nerve-Tibial_-0.20_0.17	0.00177307	0.166165	GT	AC
chr17	48773609	48773619	ENSG00000154945	ANKRD40	10	0.443873	Adipose-Subcutaneous_0.22_0.04;Adipose-Visceral_0.32_0.01;Artery-Aorta_0.34_0.05;Artery-Tibial_0.39_0.02;Cells-Transformedfibroblasts_0.22_0.02;Esophagus-Mucosa_0.35_0.17;Esophagus-Muscularis_0.43_0.03;Lung_0.39_0.02;Nerve-Tibial_0.44_0.05;Thyroid_0.40_0.06	9.79316e-14	0.166108	A	T
chr19	16866499	16866529	ENSG00000127511	SIN3B	1	0.203497	WholeBlood_0.20_0.17	0.000436103	0.166091	ATTT	AAAT
chr6	131965064	131965111	ENSG00000154269	ENPP3	1	-0.212337	Artery-Tibial_-0.21_0.17	0.00125771	0.166042	GT	AC
chr17	73208183	73208205	ENSG00000125445	MRPS7	2	0.219433	Adipose-Subcutaneous_0.22_0.02;Muscle-Skeletal_0.21_0.17	0.000190826	0.165974	GT	AC
chr19	54032044	54032054	ENSG00000130844	ZNF331	1	-0.373746	Brain-Caudate_-0.37_0.17	0.000128014	0.165967	T	A
chr20	17941242	17941262	ENSG00000125871	MGME1	3	-0.466569	Esophagus-Muscularis_-0.40_0.12;Lung_-0.47_0.17;Nerve-Tibial_-0.32_0.00	6.43438e-15	0.165922	AAAC	GTTT
chr15	102231478	102231496	ENSG00000184277	TM2D3	2	0.340889	Brain-Caudate_0.34_0.17;Heart-LeftVentricle_0.33_0.04	6.76651e-06	0.165904	AT	AT
chr15	31138901	31138979	ENSG00000166912	MTMR10	1	-0.25195	Cells-Transformedfibroblasts_-0.25_0.17	0.000560254	0.165896	AAATG	ATTTC
chr19	22612095	22612131	ENSG00000197360	ZNF98	2	0.248759	Artery-Aorta_0.25_0.03;Artery-Tibial_0.23_0.17	0.000255068	0.165892	T	A
chr12	51718728	51718767	ENSG00000139610	CELA1	2	0.28045	Lung_0.26_0.17;WholeBlood_0.28_0.00	2.99192e-07	0.165884	AAAT	ATTT
chr6	139154941	139154963	ENSG00000135597	REPS1	1	0.459012	Esophagus-Mucosa_0.46_0.17	1.93931e-13	0.165833	AAAT	ATTT
chr17	43270274	43270290	ENSG00000184922	FMNL1	1	0.194122	Nerve-Tibial_0.19_0.17	0.00209021	0.165785	ATT	AAT
chr2	170649929	170649973	ENSG00000213160	KLHL23	1	-0.236893	Thyroid_-0.24_0.17	0.000381742	0.165756	AC	GT
chr4	187001729	187001759	ENSG00000164342	TLR3	1	-0.24879	Skin-NotSunExposed_-0.25_0.17	0.000408775	0.165743	ATTTT	AAAAT
chr18	60392842	60392886	ENSG00000081913	PHLPP1	1	-0.296305	Artery-Aorta_-0.30_0.17	5.11972e-05	0.165737	AG	CT
chr19	58318281	58318301	ENSG00000173480	ZNF417	8	0.378723	Adipose-Subcutaneous_0.27_0.03;Artery-Aorta_0.29_0.01;Artery-Tibial_0.33_0.03;Cells-Transformedfibroblasts_0.33_0.04;Heart-LeftVentricle_0.33_0.17;Lung_0.33_0.01;Muscle-Skeletal_0.22_0.05;Nerve-Tibial_0.38_0.07	1.5572e-09	0.16572	A	T
chr12	80716878	80716928	ENSG00000139304	PTPRQ	1	-0.241259	Muscle-Skeletal_-0.24_0.17	5.28902e-05	0.165674	AC	GT
chr19	37973718	37973765	ENSG00000189164	ZNF527	1	-0.206675	Thyroid_-0.21_0.17	0.0022131	0.165577	CT	AG
chr16	84134150	84134183	ENSG00000140943	MBTPS1	4	0.332887	Artery-Tibial_0.26_0.00;Esophagus-Mucosa_0.30_0.08;Esophagus-Muscularis_0.23_0.01;Lung_0.33_0.17	5.15824e-08	0.165507	A	T
chr12	88672612	88672624	ENSG00000139324	TMTC3	1	0.204293	Adipose-Subcutaneous_0.20_0.17	0.00243714	0.165451	T	A
chr6	13328735	13328763	ENSG00000145979	TBC1D7	1	0.390199	Brain-Cerebellum_0.39_0.17	5.48931e-05	0.165439	CCGCTG	AGCGGC
chr14	69840414	69840509	ENSG00000029364	SLC39A9	1	0.210325	Thyroid_0.21_0.17	0.000995305	0.165225	CTTTTT	AAAAAG
chr1	203164857	203164878	ENSG00000133048	CHI3L1	2	0.228677	Esophagus-Muscularis_0.23_0.17;Skin-SunExposed_0.19_0.06	0.000795177	0.165191	AACCAG	CTGGTT
chr11	61648228	61648241	ENSG00000134824	FADS2	3	0.297842	Esophagus-Muscularis_0.30_0.00;Muscle-Skeletal_0.24_0.17;Thyroid_0.26_0.01	2.85657e-05	0.165187	T	A
chr1	32808884	32808925	ENSG00000160058	BSDC1	1	-0.206858	Nerve-Tibial_-0.21_0.17	0.00168745	0.165184	AC	GT
chr1	39403695	39403707	ENSG00000158315	RHBDL2	1	-0.275817	Skin-NotSunExposed_-0.28_0.17	0.000260805	0.165182	T	A
chr12	110951833	110951888	ENSG00000204856	FAM216A	2	0.301028	Artery-Tibial_0.23_0.17;Esophagus-Muscularis_0.30_0.09	9.46821e-06	0.165176	CCTT	AAGG
chr8	107624164	107624179	ENSG00000164830	OXR1	3	-0.36456	Adipose-Visceral_-0.36_0.17;Skin-NotSunExposed_-0.36_0.02;Skin-SunExposed_-0.25_0.01	4.69272e-07	0.165134	A	T
chr5	171862429	171862448	ENSG00000174705	SH3PXD2B	1	-0.292841	Nerve-Tibial_-0.29_0.17	1.54818e-06	0.165098	GTTT	AAAC
chr17	73523857	73523875	ENSG00000073350	LLGL2	4	-0.43747	Adipose-Visceral_-0.27_0.00;Artery-Aorta_-0.44_0.05;Muscle-Skeletal_-0.36_0.03;Nerve-Tibial_-0.40_0.17	5.19485e-11	0.165082	T	A
chr19	58916234	58916244	ENSG00000131849	ZNF132	10	0.510615	Adipose-Subcutaneous_0.51_0.01;Adipose-Visceral_0.46_0.00;Artery-Aorta_0.50_0.10;Artery-Tibial_0.32_0.01;Cells-Transformedfibroblasts_0.40_0.01;Esophagus-Mucosa_0.48_0.17;Esophagus-Muscularis_0.43_0.04;Nerve-Tibial_0.44_0.00;Skin-SunExposed_0.34_0.06;WholeBlood_0.47_0.01	9.65301e-16	0.165018	C	G
chr10	102175866	102175891	ENSG00000075290	WNT8B	1	0.230412	Nerve-Tibial_0.23_0.16	0.000173201	0.164936	GT	AC
chr11	93809776	93809786	ENSG00000181333	HEPHL1	2	-0.418432	Muscle-Skeletal_-0.42_0.02;Thyroid_-0.38_0.16	7.97064e-15	0.164893	A	T
chr10	88819234	88819245	ENSG00000148672	GLUD1	4	-0.220238	Adipose-Subcutaneous_-0.17_0.01;Esophagus-Mucosa_-0.17_0.04;Nerve-Tibial_-0.20_0.02;Thyroid_-0.22_0.16	0.000439643	0.164848	A	T
chr3	49234097	49234115	ENSG00000173421	CCDC36	1	-0.197798	Muscle-Skeletal_-0.20_0.16	0.000326663	0.164837	ATTG	AATC
chr3	141909891	141909902	ENSG00000175066	GK5	2	0.25018	Adipose-Subcutaneous_0.22_0.16;Nerve-Tibial_0.25_0.04	6.56396e-05	0.164775	T	A
chr7	6736601	6736612	ENSG00000146574	CCZ1B	1	-0.248467	Heart-LeftVentricle_-0.25_0.16	0.0012472	0.164749	A	T
chr8	63960229	63960244	ENSG00000137563	GGH	3	0.48231	Esophagus-Muscularis_0.38_0.00;Muscle-Skeletal_0.31_0.01;Thyroid_0.48_0.16	5.52677e-14	0.164661	T	A
chr19	46642601	46642612	ENSG00000188624	IGFL3	1	0.235831	Skin-SunExposed_0.24_0.16	0.000227332	0.164542	T	A
chr3	32025519	32025546	ENSG00000144645	OSBPL10	1	0.247717	Cells-Transformedfibroblasts_0.25_0.16	0.000220572	0.164445	GTTTTT	AAAAAC
chr1	151742555	151742610	ENSG00000182134	TDRKH	11	0.499803	Adipose-Subcutaneous_0.43_0.16;Adipose-Visceral_0.29_0.01;Artery-Aorta_0.32_0.01;Artery-Tibial_0.34_0.03;Brain-Cerebellum_0.50_0.04;Esophagus-Mucosa_0.24_0.02;Lung_0.34_0.06;Nerve-Tibial_0.40_0.03;Skin-NotSunExposed_0.31_0.02;Skin-SunExposed_0.22_0.01;Thyroid_0.40_0.02	1.1388e-13	0.164376	AGAGGG	CCCTCT
chr1	231140281	231140318	ENSG00000173409	ARV1	4	0.324399	Adipose-Subcutaneous_0.31_0.16;Cells-Transformedfibroblasts_0.32_0.09;Esophagus-Mucosa_0.32_0.02;Esophagus-Muscularis_0.25_0.09	9.2761e-07	0.164364	AC	GT
chr16	87418617	87418637	ENSG00000140948	ZCCHC14	1	0.255681	Heart-LeftVentricle_0.26_0.16	0.000298098	0.164281	AAAC	GTTT
chr3	195841225	195841269	ENSG00000163958	ZDHHC19	1	-0.247869	Thyroid_-0.25_0.16	0.000241858	0.164243	T	A
chr2	55391685	55391696	ENSG00000162994	CLHC1	5	-0.393154	Brain-Cerebellum_-0.39_0.16;Esophagus-Mucosa_-0.33_0.02;Skin-NotSunExposed_-0.33_0.01;Skin-SunExposed_-0.28_0.02;Thyroid_-0.33_0.02	2.70801e-07	0.164148	A	T
chr13	101297076	101297086	ENSG00000125247	TMTC4	14	0.564157	Adipose-Subcutaneous_0.33_0.03;Adipose-Visceral_0.40_0.00;Artery-Aorta_0.56_0.01;Artery-Tibial_0.48_0.00;Cells-Transformedfibroblasts_0.40_0.00;Esophagus-Mucosa_0.33_0.05;Esophagus-Muscularis_0.47_0.01;Lung_0.55_0.16;Muscle-Skeletal_0.22_0.02;Nerve-Tibial_0.36_0.01;Skin-NotSunExposed_0.38_0.02;Skin-SunExposed_0.37_0.03;Thyroid_0.43_0.00;WholeBlood_0.46_0.02	1.50253e-20	0.16408	T	A
chr7	56071347	56071358	ENSG00000106153	CHCHD2	1	-0.23736	Artery-Tibial_-0.24_0.16	0.000156323	0.164072	AT	AT
chr3	51751137	51751153	ENSG00000164081	TEX264	10	-0.446479	Adipose-Subcutaneous_-0.36_0.16;Artery-Aorta_-0.43_0.03;Artery-Tibial_-0.43_0.01;Esophagus-Mucosa_-0.23_0.07;Esophagus-Muscularis_-0.44_0.05;Lung_-0.32_0.01;Muscle-Skeletal_-0.19_0.03;Nerve-Tibial_-0.45_0.01;Thyroid_-0.36_0.06;WholeBlood_-0.17_0.04	3.8373e-14	0.164068	AC	GT
chr1	220973539	220973555	ENSG00000186205	2019-03-01	3	0.548201	Artery-Aorta_0.33_0.10;Heart-LeftVentricle_0.55_0.16;Muscle-Skeletal_0.20_0.05	7.54702e-17	0.164016	CT	AG
chr1	35603694	35603704	ENSG00000197056	ZMYM1	2	0.292984	Adipose-Subcutaneous_0.29_0.16;Skin-NotSunExposed_0.27_0.01	3.38462e-06	0.164009	T	A
chr10	38062917	38062939	ENSG00000198105	ZNF248	3	0.227738	Esophagus-Mucosa_0.23_0.16;Esophagus-Muscularis_0.22_0.01;Nerve-Tibial_0.20_0.00	0.000274806	0.163993	AC	GT
chr20	43539777	43539822	ENSG00000166913	YWHAB	2	0.384984	Artery-Aorta_0.38_0.16;Artery-Tibial_0.34_0.01	2.64591e-08	0.163984	AAAT	ATTT
chr11	1855046	1855093	ENSG00000130592	LSP1	1	-0.252519	Cells-Transformedfibroblasts_-0.25_0.16	0.000382021	0.163978	GT	AC
chr2	54074154	54074171	ENSG00000143942	CHAC2	2	-0.219343	Adipose-Subcutaneous_-0.22_0.13;Nerve-Tibial_-0.22_0.16	0.000321084	0.163955	GT	AC
chr7	130932632	130932659	ENSG00000128585	MKLN1	1	0.257826	Thyroid_0.26_0.16	4.26457e-05	0.163934	GTTTT	AAAAC
chr14	24686481	24686512	ENSG00000092098	RNF31	1	0.19418	Nerve-Tibial_0.19_0.16	0.00191622	0.163908	GTT	AAC
chr1	62712734	62712744	ENSG00000132854	KANK4	1	0.229412	Esophagus-Mucosa_0.23_0.16	0.000302171	0.163883	T	A
chr12	120966007	120966037	ENSG00000110871	COQ5	11	-0.690835	Adipose-Visceral_-0.45_0.03;Artery-Aorta_-0.55_0.04;Artery-Tibial_-0.59_0.16;Brain-Cerebellum_-0.51_0.02;Cells-Transformedfibroblasts_-0.41_0.00;Esophagus-Mucosa_-0.33_0.01;Lung_-0.46_0.01;Muscle-Skeletal_-0.69_0.00;Nerve-Tibial_-0.50_0.04;Skin-SunExposed_-0.56_0.05;Thyroid_-0.39_0.02	5.54911e-48	0.163788	AAAT	ATTT
chr9	116897710	116897726	ENSG00000106927	AMBP	1	0.198395	Nerve-Tibial_0.20_0.16	0.00145122	0.163767	GT	AC
chr5	68534475	68534501	ENSG00000183323	CCDC125	1	0.497376	Brain-Cerebellum_0.50_0.16	1.486e-06	0.163655	T	A
chr14	95582390	95582427	ENSG00000100697	DICER1	1	-0.200855	Skin-SunExposed_-0.20_0.16	0.00105567	0.163649	AC	GT
chr18	32097425	32097452	ENSG00000134769	DTNA	1	-0.297656	Cells-Transformedfibroblasts_-0.30_0.16	4.94891e-05	0.163403	GT	AC
chr17	75286897	75286930	ENSG00000184640	2019-09-09	1	-0.216323	Nerve-Tibial_-0.22_0.16	0.000888301	0.163387	AAAT	ATTT
chr9	36701460	36701510	ENSG00000165304	MELK	1	0.207824	Nerve-Tibial_0.21_0.16	0.00104228	0.163382	GT	AC
chr14	104030489	104030500	ENSG00000166166	TRMT61A	1	-0.236496	WholeBlood_-0.24_0.16	3.50389e-05	0.163374	A	T
chr7	102101803	102101826	ENSG00000005075	POLR2J	4	-0.456943	Adipose-Subcutaneous_-0.35_0.00;Artery-Tibial_-0.46_0.04;Cells-Transformedfibroblasts_-0.42_0.16;Skin-NotSunExposed_-0.38_0.01	2.19091e-15	0.163199	GTTT	AAAC
chr11	75136086	75136097	ENSG00000149243	KLHL35	6	-0.497962	Artery-Aorta_-0.50_0.05;Artery-Tibial_-0.28_0.16;Cells-Transformedfibroblasts_-0.28_0.05;Skin-SunExposed_-0.20_0.06;Thyroid_-0.23_0.02;WholeBlood_-0.39_0.09	2.41439e-11	0.163177	T	A
chr17	39710416	39710450	ENSG00000171345	KRT19	1	0.239687	Heart-LeftVentricle_0.24_0.16	0.000762437	0.163158	AATG	ATTC
chr12	99065932	99065958	ENSG00000120868	APAF1	1	-0.325847	Skin-NotSunExposed_-0.33_0.16	1.97586e-06	0.163147	ATTT	AAAT
chr1	217661398	217661409	ENSG00000092978	GPATCH2	1	-0.213777	Adipose-Subcutaneous_-0.21_0.16	0.000667486	0.163135	A	T
chr3	52459363	52459395	ENSG00000114854	TNNC1	1	0.214228	Esophagus-Muscularis_0.21_0.16	0.00244046	0.163109	AC	GT
chr19	6481475	6481498	ENSG00000125648	SLC25A23	1	-0.241339	Artery-Tibial_-0.24_0.16	0.000355579	0.163089	AG	CT
chr19	51475458	51475490	ENSG00000167757	KLK11	2	-0.223633	Lung_-0.22_0.16;WholeBlood_-0.19_0.16	0.000523142	0.163088	A	T
chr21	34263209	34263219	ENSG00000205930	C21orf49	1	-0.346437	Adipose-Visceral_-0.35_0.16	2.16892e-06	0.163088	A	T
chr15	65074927	65074938	ENSG00000166831	RBPMS2	1	-0.222321	Thyroid_-0.22_0.16	0.000850999	0.162963	A	T
chr3	149392003	149392080	ENSG00000114744	COMMD2	1	-0.299609	Esophagus-Mucosa_-0.30_0.16	5.80631e-06	0.162953	CT	AG
chr10	28609751	28609771	ENSG00000150054	MPP7	2	-0.295107	Adipose-Subcutaneous_-0.24_0.01;Muscle-Skeletal_-0.30_0.16	4.09413e-07	0.162804	T	A
chr17	72995903	72995916	ENSG00000167861	HID1	3	-0.55694	Artery-Aorta_-0.56_0.07;Muscle-Skeletal_-0.22_0.11;Nerve-Tibial_-0.27_0.16	9.60441e-15	0.162729	T	A
chr7	4816985	4817019	ENSG00000242802	AP5Z1	1	0.17901	Skin-SunExposed_0.18_0.16	0.00233447	0.162715	ATTT	AAAT
chr1	63816754	63816803	ENSG00000088035	ALG6	1	0.226019	Lung_0.23_0.16	0.000618478	0.162561	AC	GT
chr16	27282881	27282907	ENSG00000169189	NSMCE1	2	0.275746	Esophagus-Mucosa_0.28_0.16;Muscle-Skeletal_0.21_0.01	2.41132e-05	0.162553	AC	GT
chr17	73275070	73275119	ENSG00000177885	GRB2	1	0.235352	Adipose-Subcutaneous_0.24_0.16	0.000195307	0.162549	AAAT	ATTT
chr2	61416395	61416426	ENSG00000173209	AHSA2	1	0.556077	Skin-NotSunExposed_0.56_0.16	6.43281e-16	0.162502	T	A
chr13	28797687	28797717	ENSG00000152520	PAN3	1	-0.238995	Artery-Tibial_-0.24_0.16	0.000447685	0.162492	T	A
chr12	117300510	117300552	ENSG00000135116	HRK	3	-0.361474	Adipose-Subcutaneous_-0.20_0.03;Cells-Transformedfibroblasts_-0.30_0.16;Skin-SunExposed_-0.36_0.09	1.79493e-10	0.162488	GTTT	AAAC
chr9	130367731	130367757	ENSG00000136830	FAM129B	1	0.359903	Brain-Caudate_0.36_0.16	0.00016263	0.162474	GTTT	AAAC
chr17	74352833	74352844	ENSG00000185262	UBALD2	1	-0.292243	Esophagus-Muscularis_-0.29_0.16	4.09085e-05	0.162447	A	T
chr13	114157661	114157707	ENSG00000150401	DCUN1D2	2	0.267325	Artery-Tibial_0.27_0.16;Lung_0.25_0.02	3.70557e-05	0.162345	GT	AC
chr3	179363462	179363472	ENSG00000136522	MRPL47	1	-0.214226	Cells-Transformedfibroblasts_-0.21_0.16	0.00214697	0.162252	T	A
chr10	74161909	74161921	ENSG00000148719	DNAJB12	1	0.257892	Lung_0.26_0.16	0.000126447	0.162232	A	T
chr19	46003386	46003410	ENSG00000125753	VASP	2	-0.300628	Cells-Transformedfibroblasts_-0.28_0.02;Esophagus-Mucosa_-0.30_0.16	1.24858e-05	0.162099	T	A
chr1	930889	930901	ENSG00000188290	HES4	2	0.298953	Nerve-Tibial_0.30_0.16;WholeBlood_0.21_0.03	8.67576e-07	0.162012	T	A
chr14	94476536	94476555	ENSG00000165949	IFI27	1	-0.211673	Esophagus-Mucosa_-0.21_0.16	0.000775188	0.162004	GTTT	AAAC
chr20	57138118	57138142	ENSG00000198768	APCDD1L	1	-0.261935	Heart-LeftVentricle_-0.26_0.16	0.000261581	0.161937	GT	AC
chr17	46854374	46854411	ENSG00000170703	TTLL6	2	-0.388045	Brain-Caudate_-0.39_0.02;Esophagus-Mucosa_-0.25_0.16	0.000289214	0.161881	AC	GT
chr5	443336	443393	ENSG00000180104	EXOC3	8	0.495428	Adipose-Subcutaneous_0.28_0.00;Adipose-Visceral_0.31_0.01;Artery-Aorta_0.34_0.01;Artery-Tibial_0.41_0.07;Esophagus-Muscularis_0.50_0.16;Heart-LeftVentricle_0.31_0.11;Lung_0.46_0.00;Muscle-Skeletal_0.36_0.02	4.68222e-13	0.161819	CGG	CCG
chr8	9019465	9019525	ENSG00000173281	PPP1R3B	1	0.221317	Lung_0.22_0.16	0.000445854	0.161793	AAAG	CTTT
chr15	101113307	101113340	ENSG00000140471	LINS	7	0.425887	Adipose-Visceral_0.39_0.01;Artery-Aorta_0.39_0.01;Artery-Tibial_0.27_0.01;Esophagus-Mucosa_0.43_0.01;Heart-LeftVentricle_0.30_0.01;Lung_0.41_0.01;Muscle-Skeletal_0.32_0.16	3.98021e-12	0.161729	CT	AG
chr19	1478412	1478444	ENSG00000115268	RPS15	1	-0.200798	Esophagus-Mucosa_-0.20_0.16	0.0013839	0.161719	GTTTTT	AAAAAC
chr6	36150086	36150130	ENSG00000096070	BRPF3	1	-0.226058	Skin-SunExposed_-0.23_0.16	0.000244407	0.161618	AG	CT
chr1	150256414	150256442	ENSG00000118298	CA14	1	0.252563	Adipose-Visceral_0.25_0.16	0.000746284	0.161572	ATT	AAT
chr1	156591203	156591213	ENSG00000132702	HAPLN2	1	0.207076	Artery-Tibial_0.21_0.16	0.00170822	0.161532	T	A
chr19	58891365	58891395	ENSG00000174586	ZNF497	9	-0.300384	Adipose-Subcutaneous_-0.19_0.03;Adipose-Visceral_-0.30_0.01;Artery-Tibial_-0.26_0.00;Cells-Transformedfibroblasts_-0.22_0.01;Heart-LeftVentricle_-0.30_0.16;Lung_-0.21_0.00;Nerve-Tibial_-0.25_0.00;Skin-SunExposed_-0.25_0.01;WholeBlood_-0.19_0.01	1.29523e-05	0.161424	AAC	GTT
chr1	112502657	112502676	ENSG00000171385	KCND3	1	0.266862	Artery-Aorta_0.27_0.16	0.000551896	0.161368	A	T
chr3	39101897	39101946	ENSG00000168026	TTC21A	3	-0.438254	Artery-Tibial_-0.29_0.16;Esophagus-Mucosa_-0.44_0.01;Nerve-Tibial_-0.39_0.00	9.69324e-12	0.161344	AT	AT
chr1	54515797	54515816	ENSG00000116205	TCEANC2	1	-0.254479	Heart-LeftVentricle_-0.25_0.16	0.000937625	0.161313	T	A
chr5	156682907	156682955	ENSG00000172568	FNDC9	1	0.211857	Thyroid_0.21_0.16	0.00192394	0.161308	GT	AC
chr2	136639446	136639490	ENSG00000115866	DARS	1	-0.412021	Brain-Caudate_-0.41_0.16	0.000178208	0.161221	AC	GT
chr17	34124128	34124174	ENSG00000132139	GAS2L2	1	-0.251639	Esophagus-Muscularis_-0.25_0.16	0.000477834	0.161136	AC	GT
chr3	140896030	140896054	ENSG00000175093	SPSB4	1	0.2178	Esophagus-Mucosa_0.22_0.16	0.000680269	0.161135	AC	GT
chr4	41918148	41918177	ENSG00000182308	DCAF4L1	1	0.175204	Muscle-Skeletal_0.18_0.16	0.00119943	0.161135	GTTTT	AAAAC
chr11	65073758	65073783	ENSG00000133884	DPF2	1	0.234471	Skin-NotSunExposed_0.23_0.16	0.000911971	0.161126	CTTT	AAAG
chr12	48191639	48191679	ENSG00000061273	HDAC7	1	0.2953	Skin-NotSunExposed_0.30_0.16	0.000123675	0.161107	GT	AC
chr8	103753690	103753723	ENSG00000155096	AZIN1	1	-0.222153	Lung_-0.22_0.16	0.000472085	0.16106	AC	GT
chr19	2698565	2698600	ENSG00000172009	THOP1	1	0.187517	Muscle-Skeletal_0.19_0.16	0.000748336	0.161055	AAAG	CTTT
chr19	22606967	22606985	ENSG00000197360	ZNF98	8	0.638877	Adipose-Subcutaneous_0.44_0.09;Adipose-Visceral_0.64_0.04;Esophagus-Mucosa_0.33_0.05;Esophagus-Muscularis_0.42_0.01;Heart-LeftVentricle_0.64_0.16;Nerve-Tibial_0.32_0.02;Skin-SunExposed_0.32_0.02;Thyroid_0.42_0.01	3.78515e-22	0.16096	T	A
chr19	17204669	17204705	ENSG00000160111	CPAMD8	1	0.225593	Muscle-Skeletal_0.23_0.16	4.40455e-05	0.160896	ATTT	AAAT
chr7	140401571	140401586	ENSG00000090266	NDUFB2	1	-0.175259	WholeBlood_-0.18_0.16	0.00148881	0.160838	A	T
chr4	17885278	17885321	ENSG00000163257	DCAF16	7	-0.28246	Adipose-Subcutaneous_-0.24_0.00;Adipose-Visceral_-0.28_0.04;Artery-Tibial_-0.25_0.00;Esophagus-Mucosa_-0.25_0.16;Lung_-0.24_0.01;Skin-SunExposed_-0.20_0.00;Thyroid_-0.22_0.01	5.16698e-05	0.160827	AC	GT
chr19	10489510	10489557	ENSG00000105401	CDC37	1	-0.25529	Heart-LeftVentricle_-0.26_0.16	0.000315919	0.160821	ATCTT	AAGAT
chr4	119608945	119608966	ENSG00000145388	METTL14	2	0.241763	Cells-Transformedfibroblasts_0.24_0.06;Nerve-Tibial_0.20_0.16	0.000325278	0.160819	GT	AC
chr5	75018788	75018805	ENSG00000152359	POC5	11	0.49576	Adipose-Subcutaneous_0.28_0.01;Adipose-Visceral_0.32_0.02;Brain-Cerebellum_0.32_0.04;Cells-Transformedfibroblasts_0.32_0.00;Esophagus-Mucosa_0.33_0.16;Heart-LeftVentricle_0.26_0.04;Nerve-Tibial_0.28_0.00;Skin-NotSunExposed_0.30_0.01;Skin-SunExposed_0.23_0.01;Thyroid_0.50_0.05;WholeBlood_0.32_0.01	1.79852e-17	0.160767	AG	CT
chr2	6080399	6080449	ENSG00000272268	FLJ30594	1	-0.285362	Lung_-0.29_0.16	3.97368e-06	0.160724	ACAT	ATGT
chr8	21968864	21968908	ENSG00000158863	FAM160B2	3	-0.305193	Heart-LeftVentricle_-0.31_0.16;Lung_-0.28_0.06;Thyroid_-0.23_0.08	2.12259e-05	0.160663	GT	AC
chr20	4885100	4885121	ENSG00000101265	RASSF2	1	0.441418	Brain-Cerebellum_0.44_0.16	7.54644e-06	0.160653	A	T
chr12	105327455	105327482	ENSG00000136052	SLC41A2	1	0.262872	Artery-Aorta_0.26_0.16	0.000324216	0.160611	AC	GT
chr2	120024824	120024855	ENSG00000186132	C2orf76	1	-0.258226	Lung_-0.26_0.16	0.000166012	0.160535	GT	AC
chr10	99617120	99617162	ENSG00000120057	SFRP5	1	-0.221461	Adipose-Subcutaneous_-0.22_0.16	0.000845306	0.16051	AC	GT
chr11	111634572	111634605	ENSG00000086848	ALG9	1	-0.228764	Cells-Transformedfibroblasts_-0.23_0.16	0.0011541	0.160442	CT	AG
chr1	201888345	201888356	ENSG00000163431	LMOD1	1	0.25792	Skin-NotSunExposed_0.26_0.16	0.000568964	0.160392	T	A
chr11	9421974	9421986	ENSG00000166478	ZNF143	2	0.261843	Heart-LeftVentricle_0.26_0.16;Lung_0.26_0.08	0.000149155	0.160371	T	A
chr21	48019694	48019704	ENSG00000160307	S100B	5	0.412957	Adipose-Subcutaneous_0.35_0.00;Adipose-Visceral_0.41_0.00;Esophagus-Mucosa_0.23_0.16;Skin-NotSunExposed_0.33_0.08;Skin-SunExposed_0.29_0.01	4.69727e-09	0.160337	A	T
chr18	33495467	33495501	ENSG00000141425	RPRD1A	1	0.296501	Cells-Transformedfibroblasts_0.30_0.16	1.8302e-05	0.160257	AC	GT
chr10	72078514	72078525	ENSG00000148730	EIF4EBP2	1	0.225434	Cells-Transformedfibroblasts_0.23_0.16	0.000921354	0.160187	A	T
chr16	53570026	53570057	ENSG00000166971	AKTIP	1	-0.209463	Thyroid_-0.21_0.16	0.0012693	0.160187	AC	GT
chr1	53156330	53156368	ENSG00000162377	SELRC1	2	0.208284	Skin-SunExposed_0.20_0.01;Thyroid_0.21_0.16	0.000736526	0.160145	ATTT	AAAT
chr15	76371694	76371709	ENSG00000169758	C15orf27	1	0.378525	Lung_0.38_0.16	4.47334e-10	0.160079	A	T
chr1	205678456	205678498	ENSG00000069275	NUCKS1	3	-0.403657	Brain-Caudate_-0.40_0.16;Esophagus-Muscularis_-0.26_0.00;Muscle-Skeletal_-0.19_0.13	3.76371e-05	0.159978	AC	GT
chr3	137900493	137900532	ENSG00000138231	DBR1	2	-0.237453	Cells-Transformedfibroblasts_-0.24_0.10;Muscle-Skeletal_-0.18_0.16	0.00039304	0.159977	ATCT	AGAT
chr17	4504803	4504838	ENSG00000161905	ALOX15	1	0.220637	Esophagus-Mucosa_0.22_0.16	0.000464775	0.159971	ATTG	AATC
chr9	19040983	19040993	ENSG00000147874	HAUS6	4	0.355633	Artery-Tibial_0.26_0.01;Esophagus-Muscularis_0.30_0.02;Lung_0.36_0.16;Thyroid_0.22_0.01	7.21878e-08	0.159958	A	T
chr9	27331467	27331483	ENSG00000120162	MOB3B	1	-0.205069	Nerve-Tibial_-0.21_0.16	0.000880601	0.159957	GT	AC
chr21	35259891	35259911	ENSG00000241837	ATP5O	1	0.266914	Cells-Transformedfibroblasts_0.27_0.16	7.69448e-05	0.159815	T	A
chr11	112067617	112067688	ENSG00000204370	SDHD	1	-0.228326	Esophagus-Muscularis_-0.23_0.16	0.00162429	0.159739	CCCTT	AAGGG
chr1	114442339	114442364	ENSG00000134262	AP4B1	2	0.337374	Muscle-Skeletal_-0.27_0.14;WholeBlood_0.34_0.16	4.30289e-10	0.159713	A	T
chr1	226278030	226278068	ENSG00000163041	H3F3A	2	0.651917	Brain-Cerebellum_0.65_0.12;Skin-NotSunExposed_0.55_0.16	1.4938e-16	0.159625	ATTT	AAAT
chr1	40203639	40203665	ENSG00000116985	BMP8B	2	0.309703	Cells-Transformedfibroblasts_0.27_0.01;Skin-SunExposed_0.31_0.16	5.56471e-07	0.159414	GT	AC
chr11	66019751	66019765	ENSG00000174903	RAB1B	4	-0.347921	Adipose-Subcutaneous_-0.30_0.04;Artery-Tibial_-0.19_0.04;Heart-LeftVentricle_-0.26_0.03;Nerve-Tibial_-0.35_0.16	8.20857e-09	0.159351	GTTT	AAAC
chr19	46919342	46919356	ENSG00000169515	CCDC8	1	-0.28161	Thyroid_-0.28_0.16	1.07344e-05	0.15927	AAAC	GTTT
chr17	3721261	3721285	ENSG00000004660	CAMKK1	1	0.278436	Artery-Aorta_0.28_0.16	0.000199077	0.159262	AC	GT
chr2	219454778	219454788	ENSG00000163481	RNF25	2	0.255694	Skin-NotSunExposed_0.26_0.16;Skin-SunExposed_0.24_0.15	6.29597e-05	0.159258	T	A
chr7	150480271	150480283	ENSG00000002726	AOC1	3	-0.580391	Cells-Transformedfibroblasts_-0.29_0.09;Lung_-0.26_0.16;WholeBlood_-0.58_0.10	8.43862e-26	0.159175	A	T
chr14	35161910	35161966	ENSG00000165410	CFL2	1	0.296637	Cells-Transformedfibroblasts_0.30_0.16	6.58451e-06	0.159067	ATGT	ACAT
chr16	56432523	56432533	ENSG00000167005	NUDT21	2	-0.438178	Adipose-Subcutaneous_-0.23_0.16;Muscle-Skeletal_-0.44_0.00	7.00239e-16	0.159015	A	T
chr11	22822997	22823007	ENSG00000148935	GAS2	8	-0.430484	Adipose-Subcutaneous_-0.21_0.01;Adipose-Visceral_-0.29_0.01;Artery-Aorta_-0.30_0.03;Artery-Tibial_-0.43_0.04;Esophagus-Muscularis_-0.39_0.01;Lung_-0.26_0.03;Muscle-Skeletal_-0.28_0.07;Nerve-Tibial_-0.23_0.16	1.44706e-11	0.158868	T	A
chr12	113781424	113781457	ENSG00000089060	SLC8B1	1	-0.225538	Artery-Tibial_-0.23_0.16	0.000454217	0.158813	GT	AC
chr17	637569	637579	ENSG00000179409	GEMIN4	2	0.309269	Adipose-Visceral_0.31_0.16;Cells-Transformedfibroblasts_0.23_0.01	4.76673e-05	0.158713	T	A
chr11	124718968	124719008	ENSG00000165478	HEPACAM	1	0.196636	Skin-SunExposed_0.20_0.16	0.000792724	0.158538	AG	CT
chr11	101824752	101824778	ENSG00000110318	KIAA1377	2	-0.397529	Artery-Tibial_0.23_0.01;Brain-Cerebellum_-0.40_0.16	2.67977e-05	0.158531	GTTT	AAAC
chr12	51945143	51945153	ENSG00000196876	SCN8A	2	0.282342	Esophagus-Muscularis_0.28_0.16;Nerve-Tibial_0.28_0.01	1.71309e-05	0.158424	A	T
chr2	28986318	28986328	ENSG00000163806	SPDYA	1	-0.23843	Cells-Transformedfibroblasts_-0.24_0.16	0.00104833	0.158406	A	T
chr17	55877094	55877115	ENSG00000181610	MRPS23	1	0.273042	Heart-LeftVentricle_0.27_0.16	0.00010362	0.158371	ATT	AAT
chr19	49958674	49958695	ENSG00000161618	ALDH16A1	7	0.525194	Adipose-Subcutaneous_0.26_0.01;Artery-Tibial_0.47_0.16;Cells-Transformedfibroblasts_0.45_0.01;Lung_0.44_0.02;Muscle-Skeletal_0.53_0.04;Nerve-Tibial_0.35_0.00;WholeBlood_0.47_0.01	1.85855e-22	0.15835	A	T
chr16	30148560	30148596	ENSG00000261052	SULT1A3	1	0.197402	Thyroid_0.20_0.16	0.00281547	0.158295	A	T
chr4	81168621	81168631	ENSG00000138675	FGF5	1	-0.23175	Skin-SunExposed_-0.23_0.16	8.07736e-05	0.158295	T	A
chr10	135216332	135216355	ENSG00000127884	ECHS1	1	0.207771	Nerve-Tibial_0.21_0.16	0.00266406	0.158285	A	T
chr20	3723523	3723538	ENSG00000132622	HSPA12B	1	-0.27723	Cells-Transformedfibroblasts_-0.28_0.16	4.43823e-05	0.158235	T	A
chr7	150809484	150809523	ENSG00000164897	TMUB1	1	0.229557	Esophagus-Mucosa_0.23_0.16	0.00117481	0.158219	GT	AC
chr22	32360751	32360778	ENSG00000100170	SLC5A1	2	0.365696	Brain-Caudate_0.37_0.16;Thyroid_-0.22_0.03	0.000145535	0.158165	GTTT	AAAC
chr19	46165704	46165760	ENSG00000010310	GIPR	1	0.257084	Skin-SunExposed_0.26_0.16	1.70228e-05	0.158073	CT	AG
chr3	93690200	93690246	ENSG00000178750	STX19	5	-0.333572	Adipose-Subcutaneous_-0.24_0.04;Adipose-Visceral_-0.33_0.04;Cells-Transformedfibroblasts_-0.28_0.16;Nerve-Tibial_-0.33_0.09;Thyroid_-0.31_0.01	1.63153e-07	0.157819	AAAT	ATTT
chr10	6141243	6141253	ENSG00000134453	RBM17	1	0.248893	WholeBlood_0.25_0.16	4.18189e-05	0.157811	T	A
chr19	51019681	51019699	ENSG00000086967	MYBPC2	1	-0.198349	Nerve-Tibial_-0.20_0.16	0.00127695	0.157788	AAAT	ATTT
chr20	44656268	44656296	ENSG00000124160	NCOA5	1	-0.214902	Cells-Transformedfibroblasts_-0.21_0.16	0.00134168	0.157771	GTTT	AAAC
chr13	52771270	52771311	ENSG00000197168	NEK5	1	0.244994	Skin-SunExposed_0.24_0.16	2.71099e-05	0.157758	ATTT	AAAT
chr12	39887615	39887640	ENSG00000139116	KIF21A	1	0.339482	Brain-Cerebellum_0.34_0.16	0.000669485	0.157703	GT	AC
chr14	51701600	51701623	ENSG00000139921	TMX1	7	-0.576177	Artery-Aorta_-0.46_0.09;Artery-Tibial_-0.58_0.16;Cells-Transformedfibroblasts_-0.48_0.02;Esophagus-Muscularis_-0.34_0.06;Muscle-Skeletal_-0.32_0.14;Nerve-Tibial_-0.30_0.03;Thyroid_-0.36_0.07	1.85666e-25	0.157695	AAAC	GTTT
chr4	153852608	153852659	ENSG00000137460	FHDC1	1	-0.239217	Esophagus-Mucosa_-0.24_0.16	0.000666863	0.157693	AC	GT
chr15	66671082	66671092	ENSG00000166938	DIS3L	2	-0.373282	Artery-Aorta_-0.30_0.09;Heart-LeftVentricle_-0.37_0.16	8.5271e-07	0.157491	T	A
chr1	11095586	11095614	ENSG00000198793	MTOR	1	-0.205672	Esophagus-Mucosa_-0.21_0.16	0.00104805	0.157467	ATC	ATG
chr8	100911925	100911987	ENSG00000132549	VPS13B	2	-0.318404	Esophagus-Mucosa_-0.32_0.05;Muscle-Skeletal_-0.21_0.16	2.48045e-06	0.157317	GT	AC
chr1	45281409	45281424	ENSG00000222009	BTBD19	4	-0.306914	Adipose-Subcutaneous_-0.28_0.16;Nerve-Tibial_-0.25_0.09;Skin-SunExposed_-0.31_0.05;Thyroid_-0.28_0.03	7.47201e-08	0.157251	T	A
chr8	25052436	25052453	ENSG00000147459	DOCK5	3	0.402818	Nerve-Tibial_0.40_0.01;Skin-NotSunExposed_0.29_0.16;Skin-SunExposed_0.25_0.08	2.09098e-11	0.157247	T	A
chr16	69379000	69379020	ENSG00000157315	TMED6	1	-0.201767	Nerve-Tibial_-0.20_0.16	0.000978159	0.157235	AAAT	ATTT
chr1	156157484	156157519	ENSG00000160785	SLC25A44	7	-0.321891	Adipose-Subcutaneous_-0.25_0.03;Artery-Aorta_-0.32_0.09;Artery-Tibial_-0.27_0.16;Esophagus-Muscularis_-0.28_0.08;Lung_-0.31_0.07;Nerve-Tibial_-0.32_0.04;Skin-SunExposed_-0.28_0.03	3.13765e-07	0.157222	A	T
chr19	49267968	49267989	ENSG00000105559	PLEKHA4	1	-0.232738	Nerve-Tibial_-0.23_0.16	0.000152574	0.15714	CTT	AAG
chr6	96034870	96034882	ENSG00000172469	MANEA	4	-0.476913	Esophagus-Mucosa_-0.48_0.04;Esophagus-Muscularis_-0.38_0.01;Nerve-Tibial_-0.34_0.02;WholeBlood_-0.44_0.16	1.16992e-14	0.157128	AT	AT
chr9	15451969	15451980	ENSG00000164975	SNAPC3	2	-0.24127	Esophagus-Mucosa_-0.24_0.04;Thyroid_-0.24_0.16	0.000106168	0.157074	A	T
chr12	64802787	64802798	ENSG00000185306	C12orf56	1	-0.334086	Cells-Transformedfibroblasts_-0.33_0.16	1.0426e-06	0.15706	T	A
chr17	41497255	41497302	ENSG00000175906	ARL4D	2	-0.246283	Cells-Transformedfibroblasts_-0.22_0.03;Nerve-Tibial_-0.25_0.16	0.000132146	0.157054	GTTT	AAAC
chr1	161110762	161110805	ENSG00000143224	PPOX	3	0.453932	Brain-Caudate_0.45_0.16;Brain-Cerebellum_0.34_0.03;Nerve-Tibial_0.33_0.15	1.54083e-07	0.156989	ATTT	AAAT
chr15	65344106	65344133	ENSG00000166855	CLPX	1	-0.18789	Thyroid_-0.19_0.16	0.00234874	0.156987	AAAC	GTTT
chr20	48204079	48204101	ENSG00000124212	PTGIS	2	0.276869	Artery-Tibial_0.28_0.02;Lung_-0.23_0.16	5.61052e-06	0.156947	GT	AC
chr6	10405818	10405829	ENSG00000137203	TFAP2A	2	-0.224961	Nerve-Tibial_-0.22_0.10;Thyroid_-0.21_0.16	0.000483449	0.156892	A	T
chr5	7762840	7762850	ENSG00000078295	ADCY2	1	-0.268337	Adipose-Visceral_-0.27_0.16	0.000292919	0.156882	T	A
chr19	17652024	17652082	ENSG00000130313	PGLS	1	-0.246667	Esophagus-Muscularis_-0.25_0.16	0.000375722	0.156751	ACAT	ATGT
chr2	164477362	164477390	ENSG00000182263	FIGN	6	-0.404806	Adipose-Subcutaneous_-0.22_0.16;Adipose-Visceral_-0.38_0.02;Cells-Transformedfibroblasts_-0.33_0.01;Nerve-Tibial_-0.40_0.02;Skin-SunExposed_-0.21_0.00;Thyroid_-0.23_0.00	4.45897e-11	0.156716	GT	AC
chr9	130563736	130563754	ENSG00000136877	FPGS	2	0.331795	Cells-Transformedfibroblasts_0.33_0.01;Lung_0.27_0.16	5.34568e-07	0.156704	GT	AC
chr6	168438326	168438350	ENSG00000125337	KIF25	4	0.236131	Artery-Tibial_0.21_0.01;Esophagus-Muscularis_0.24_0.16;Nerve-Tibial_0.19_0.02;Skin-NotSunExposed_0.23_0.02	0.000889539	0.156575	CT	AG
chr6	7153647	7153677	ENSG00000124782	RREB1	1	0.265866	Lung_0.27_0.16	0.000179091	0.15655	AC	GT
chr2	120435548	120435558	ENSG00000144120	TMEM177	1	0.248149	Esophagus-Mucosa_0.25_0.16	9.55993e-05	0.156527	G	C
chr7	135375910	135375920	ENSG00000189320	FAM180A	1	-0.207148	Nerve-Tibial_-0.21_0.16	0.00201124	0.156499	A	T
chr7	128577915	128577931	ENSG00000128604	IRF5	12	0.469251	Adipose-Subcutaneous_0.24_0.03;Artery-Aorta_0.30_0.09;Artery-Tibial_0.37_0.12;Cells-Transformedfibroblasts_0.37_0.14;Esophagus-Mucosa_0.40_0.02;Esophagus-Muscularis_0.29_0.04;Lung_0.37_0.10;Nerve-Tibial_0.34_0.16;Skin-NotSunExposed_0.32_0.09;Skin-SunExposed_0.41_0.02;Thyroid_0.39_0.04;WholeBlood_0.47_0.02	2.96435e-19	0.15645	CGGGG	CCCCG
chr20	39961379	39961401	ENSG00000132793	LPIN3	8	-0.485312	Adipose-Subcutaneous_-0.23_0.07;Artery-Aorta_-0.49_0.16;Artery-Tibial_-0.39_0.03;Cells-Transformedfibroblasts_-0.26_0.06;Esophagus-Muscularis_-0.26_0.05;Lung_-0.29_0.09;Muscle-Skeletal_-0.21_0.03;Skin-SunExposed_-0.19_0.01	1.27979e-12	0.156419	AAAAC	GTTTT
chr1	160153239	160153253	ENSG00000143318	CASQ1	1	0.246084	Skin-NotSunExposed_0.25_0.16	0.000328591	0.156385	GT	AC
chr2	200708676	200708686	ENSG00000162971	TYW5	1	-0.272731	Lung_-0.27_0.16	1.55674e-05	0.156375	A	T
chr9	107505072	107505082	ENSG00000165028	NIPSNAP3B	2	0.27945	Heart-LeftVentricle_0.28_0.01;Muscle-Skeletal_0.22_0.16	7.0935e-05	0.156353	A	T
chr4	38844474	38844484	ENSG00000197712	FAM114A1	1	-0.217701	Artery-Tibial_-0.22_0.16	0.000569994	0.156282	T	A
chr6	43659019	43659029	ENSG00000170734	POLH	1	-0.246024	Cells-Transformedfibroblasts_-0.25_0.16	0.000340919	0.156224	T	A
chr5	179288878	179288907	ENSG00000245317	CTC-241N9.1	11	0.43074	Adipose-Subcutaneous_0.26_0.05;Artery-Tibial_0.27_0.02;Brain-Cerebellum_0.39_0.16;Esophagus-Mucosa_0.32_0.02;Esophagus-Muscularis_0.29_0.08;Heart-LeftVentricle_0.26_0.01;Lung_0.24_0.01;Muscle-Skeletal_0.18_0.06;Nerve-Tibial_0.43_0.06;Skin-NotSunExposed_0.35_0.07;Skin-SunExposed_0.31_0.04	3.24702e-13	0.15622	A	T
chr14	78118218	78118233	ENSG00000100603	SNW1	1	0.229133	Adipose-Subcutaneous_0.23_0.16	0.000154326	0.156202	AG	CT
chr1	39561391	39561401	ENSG00000127603	MACF1	1	-0.264579	Skin-NotSunExposed_-0.26_0.16	0.000307013	0.156196	A	T
chr5	140583261	140583288	ENSG00000196963	PCDHB16	11	-0.65633	Adipose-Subcutaneous_-0.53_0.10;Adipose-Visceral_-0.45_0.01;Artery-Aorta_-0.66_0.02;Artery-Tibial_-0.61_0.01;Esophagus-Muscularis_-0.47_0.01;Heart-LeftVentricle_-0.38_0.05;Lung_-0.45_0.02;Muscle-Skeletal_-0.47_0.01;Nerve-Tibial_-0.57_0.01;Skin-SunExposed_-0.33_0.05;Thyroid_-0.55_0.16	3.65818e-28	0.156192	AT	AT
chr16	17610045	17610055	ENSG00000103489	XYLT1	1	-0.278857	Esophagus-Mucosa_-0.28_0.16	1.16113e-05	0.156152	T	A
chr7	105206563	105206575	ENSG00000135249	RINT1	1	-0.210037	Nerve-Tibial_-0.21_0.16	0.00160964	0.156114	A	T
chr3	62800969	62800979	ENSG00000163618	CADPS	1	0.229393	Adipose-Subcutaneous_0.23_0.16	0.000190791	0.15597	A	T
chr19	19438111	19438151	ENSG00000187664	HAPLN4	6	0.41345	Adipose-Subcutaneous_0.37_0.16;Adipose-Visceral_0.28_0.03;Brain-Cerebellum_0.32_0.05;Heart-LeftVentricle_0.30_0.01;Nerve-Tibial_0.41_0.00;Skin-SunExposed_0.31_0.07	1.16817e-11	0.15588	ATTT	AAAT
chr9	131117064	131117082	ENSG00000106976	DNM1	1	-0.279303	Skin-NotSunExposed_-0.28_0.16	0.000103771	0.155842	A	T
chr18	679562	679574	ENSG00000132199	ENOSF1	1	0.457836	Muscle-Skeletal_0.46_0.16	8.87544e-18	0.155835	A	T
chr6	43110241	43110262	ENSG00000044090	CUL7	6	-0.293339	Adipose-Subcutaneous_-0.26_0.03;Artery-Aorta_-0.26_0.01;Artery-Tibial_-0.23_0.16;Lung_-0.28_0.00;Thyroid_-0.23_0.00;WholeBlood_-0.29_0.01	5.68542e-08	0.155784	GT	AC
chr19	40975008	40975019	ENSG00000160396	HIPK4	1	-0.193514	Muscle-Skeletal_-0.19_0.16	0.000768202	0.155761	A	T
chr2	119706378	119706402	ENSG00000019169	MARCO	1	-0.252328	Lung_-0.25_0.16	4.28023e-05	0.155637	GTTT	AAAC
chr1	202174770	202174789	ENSG00000133067	LGR6	1	0.217218	WholeBlood_0.22_0.16	6.75755e-05	0.155597	AC	GT
chr16	16205168	16205189	ENSG00000103222	ABCC1	1	0.198861	Muscle-Skeletal_0.20_0.16	0.000337258	0.155581	CTGGGG	AGCCCC
chr9	134325981	134325991	ENSG00000130723	PRRC2B	1	0.216084	WholeBlood_0.22_0.16	0.000256356	0.155574	T	A
chr5	66324962	66324973	ENSG00000069020	MAST4	1	-0.334101	Cells-Transformedfibroblasts_-0.33_0.16	1.70362e-06	0.155571	A	T
chr10	112093049	112093059	ENSG00000119950	MXI1	2	0.320398	Adipose-Visceral_0.32_0.16;Thyroid_0.21_0.01	2.04894e-05	0.155505	T	A
chr16	28632435	28632456	ENSG00000255524	NPIPB8	1	0.218536	Esophagus-Muscularis_0.22_0.16	0.00287994	0.15544	A	T
chr12	94675894	94675908	ENSG00000258365	RP11-1105G2.3	6	-0.266085	Adipose-Subcutaneous_-0.24_0.01;Artery-Aorta_-0.24_0.03;Artery-Tibial_-0.23_0.05;Esophagus-Mucosa_-0.27_0.16;Esophagus-Muscularis_-0.25_0.14;Lung_-0.20_0.05	1.66202e-05	0.155412	AAAC	GTTT
chr3	154767417	154767463	ENSG00000196549	MME	1	-0.189963	WholeBlood_-0.19_0.16	0.000587169	0.155381	ATCT	AGAT
chr3	138623909	138623919	ENSG00000051382	PIK3CB	1	0.274654	Skin-NotSunExposed_0.27_0.16	0.000148386	0.155323	T	A
chr19	35494043	35494102	ENSG00000089351	GRAMD1A	1	0.314147	Lung_0.31_0.16	1.60724e-06	0.155284	GT	AC
chr1	112968579	112968626	ENSG00000143079	CTTNBP2NL	1	0.294189	Adipose-Visceral_0.29_0.16	0.000193237	0.155239	GT	AC
chr18	29417288	29417298	ENSG00000141437	SLC25A52	2	0.292609	Artery-Aorta_0.26_0.16;Thyroid_0.29_0.10	2.51654e-06	0.155144	A	T
chr4	37996564	37996578	ENSG00000065882	TBC1D1	1	0.461057	Thyroid_0.46_0.16	3.84002e-15	0.155129	T	A
chr7	97819320	97819331	ENSG00000205356	TECPR1	1	0.255719	Esophagus-Muscularis_0.26_0.16	0.000550415	0.155114	A	T
chr15	34327992	34328010	ENSG00000169857	AVEN	4	-0.426825	Adipose-Subcutaneous_-0.28_0.02;Artery-Tibial_-0.25_0.02;Cells-Transformedfibroblasts_-0.43_0.16;Skin-SunExposed_-0.30_0.04	2.75009e-11	0.155071	AGTT	AACT
chr6	137378288	137378302	ENSG00000016402	IL20RA	1	-0.388412	Brain-Caudate_-0.39_0.16	4.61463e-05	0.155012	A	T
chr6	31619316	31619338	ENSG00000204444	APOM	1	0.264273	Muscle-Skeletal_0.26_0.15	9.27571e-07	0.15498	A	T
chr1	161181519	161181548	ENSG00000158864	NDUFS2	3	-0.237099	Muscle-Skeletal_-0.22_0.04;Skin-SunExposed_-0.24_0.01;Thyroid_-0.23_0.15	2.72158e-05	0.154845	T	A
chr5	140694840	140694866	ENSG00000253846	PCDHGA10	1	-0.187311	Skin-SunExposed_-0.19_0.15	0.00188205	0.154819	AC	GT
chr10	99485449	99485492	ENSG00000155256	ZFYVE27	1	-0.239451	Lung_-0.24_0.15	0.000495063	0.154804	GT	AC
chr7	140198582	140198592	ENSG00000146955	RAB19	1	-0.213535	Esophagus-Mucosa_-0.21_0.15	0.00101278	0.154757	A	T
chr17	48463496	48463507	ENSG00000108826	MRPL27	1	0.259572	Esophagus-Mucosa_0.26_0.15	0.000142076	0.154754	T	A
chr3	195968187	195968198	ENSG00000163959	SLC51A	1	-0.334707	Brain-Cerebellum_-0.33_0.15	0.000453402	0.154738	AT	AT
chr15	79235594	79235614	ENSG00000103811	CTSH	8	0.455158	Adipose-Subcutaneous_0.42_0.02;Adipose-Visceral_0.41_0.15;Artery-Tibial_0.39_0.01;Lung_0.46_0.01;Muscle-Skeletal_0.36_0.06;Nerve-Tibial_0.43_0.00;Skin-SunExposed_0.29_0.00;WholeBlood_0.33_0.01	1.19378e-14	0.154543	GTTT	AAAC
chr7	99973354	99973383	ENSG00000085514	PILRA	2	0.472191	Artery-Aorta_0.47_0.01;Lung_0.28_0.15	1.01769e-11	0.154458	AAAC	GTTT
chr19	1257509	1257537	ENSG00000099622	CIRBP	1	-0.20067	Lung_-0.20_0.15	0.0012751	0.154394	CCT	AGG
chr1	40973976	40973986	ENSG00000117010	ZNF684	1	0.339323	WholeBlood_0.34_0.15	6.03373e-09	0.154335	A	T
chr10	102696075	102696109	ENSG00000095539	SEMA4G	1	-0.210414	WholeBlood_-0.21_0.15	0.000120467	0.154269	GTTTT	AAAAC
chr9	34115596	34115607	ENSG00000198876	DCAF12	1	0.444202	Brain-Cerebellum_0.44_0.15	1.63357e-05	0.154238	A	T
chr3	10279614	10279651	ENSG00000134070	IRAK2	1	0.232434	Adipose-Subcutaneous_0.23_0.15	0.000557316	0.154204	GT	AC
chr3	141745154	141745192	ENSG00000069849	ATP1B3	1	0.338308	Brain-Cerebellum_0.34_0.15	0.00041586	0.154172	A	T
chr19	53066033	53066043	ENSG00000198482	ZNF808	9	0.420289	Adipose-Subcutaneous_0.37_0.15;Brain-Cerebellum_0.34_0.04;Esophagus-Mucosa_0.22_0.02;Muscle-Skeletal_0.21_0.02;Nerve-Tibial_0.35_0.11;Skin-NotSunExposed_0.26_0.02;Skin-SunExposed_0.34_0.15;Thyroid_0.42_0.15;WholeBlood_0.28_0.12	1.46513e-11	0.154137	T	A
chr1	54620052	54620118	ENSG00000116205	TCEANC2	1	-0.217253	Nerve-Tibial_-0.22_0.15	0.00175383	0.15407	ATTTT	AAAAT
chr19	1900691	1900712	ENSG00000227500	SCAMP4	1	0.188923	WholeBlood_0.19_0.15	0.00138096	0.1539	A	T
chr15	33533212	33533223	ENSG00000198838	RYR3	1	0.225242	Artery-Tibial_0.23_0.15	0.000313046	0.153825	T	A
chr14	93664562	93664576	ENSG00000170270	C14orf142	3	0.246097	Cells-Transformedfibroblasts_0.23_0.15;Nerve-Tibial_0.19_0.07;Thyroid_0.25_0.12	9.92753e-05	0.153783	A	T
chr11	2383322	2383369	ENSG00000110651	CD81	1	0.181096	Muscle-Skeletal_0.18_0.15	0.000934001	0.153777	ATCC	ATGG
chr12	6791486	6791542	ENSG00000139200	PIANP	1	0.204079	Thyroid_0.20_0.15	0.00138097	0.153733	AAAAC	GTTTT
chr19	58358359	58358376	ENSG00000204514	ZNF814	15	-0.479835	Adipose-Subcutaneous_-0.29_0.02;Adipose-Visceral_-0.36_0.01;Artery-Aorta_-0.25_0.02;Brain-Caudate_-0.47_0.08;Brain-Cerebellum_-0.48_0.05;Cells-Transformedfibroblasts_-0.29_0.04;Esophagus-Mucosa_-0.35_0.09;Heart-LeftVentricle_-0.44_0.03;Lung_-0.30_0.02;Muscle-Skeletal_-0.31_0.02;Nerve-Tibial_-0.37_0.15;Skin-NotSunExposed_-0.34_0.14;Skin-SunExposed_-0.30_0.09;Thyroid_-0.46_0.01;WholeBlood_-0.42_0.01	9.31906e-15	0.153695	A	T
chr6	52590980	52590996	ENSG00000096092	TMEM14A	1	0.497908	Artery-Aorta_0.50_0.15	3.59452e-13	0.153641	AC	GT
chr19	59041577	59041603	ENSG00000130726	TRIM28	1	0.202244	Muscle-Skeletal_0.20_0.15	0.000463408	0.153604	AC	GT
chr19	46980313	46980335	ENSG00000169515	CCDC8	1	-0.18605	Muscle-Skeletal_-0.19_0.15	0.000597468	0.153574	GTTTT	AAAAC
chr5	142216915	142216925	ENSG00000145819	ARHGAP26	1	-0.225672	Adipose-Subcutaneous_-0.23_0.15	0.00032214	0.1535	T	A
chr17	27285800	27285812	ENSG00000132589	FLOT2	1	-0.221255	Lung_-0.22_0.15	0.00155395	0.153455	A	T
chr17	46035808	46035818	ENSG00000005243	COPZ2	1	-0.24709	Cells-Transformedfibroblasts_-0.25_0.15	0.000405847	0.153348	A	T
chr5	179060292	179060317	ENSG00000169045	HNRNPH1	2	0.269024	Adipose-Subcutaneous_0.27_0.15;Artery-Tibial_0.24_0.01	9.69443e-06	0.153242	GTTT	AAAC
chr3	49206921	49206933	ENSG00000198218	QRICH1	1	0.263832	Skin-NotSunExposed_0.26_0.15	0.00059339	0.153196	A	T
chr1	57792604	57792625	ENSG00000173406	DAB1	1	0.410746	Brain-Cerebellum_0.41_0.15	1.34787e-05	0.153159	ATTT	AAAT
chr2	238968620	238968644	ENSG00000168427	KLHL30	3	0.357209	Adipose-Visceral_-0.25_0.00;Brain-Cerebellum_0.36_0.00;Thyroid_-0.27_0.15	1.34223e-05	0.153144	A	T
chr1	32650958	32651008	ENSG00000121775	TMEM39B	1	-0.21273	Esophagus-Muscularis_-0.21_0.15	0.00242992	0.153105	ATGT	ACAT
chr5	171638352	171638396	ENSG00000168246	UBTD2	1	-0.182474	Muscle-Skeletal_-0.18_0.15	0.000836652	0.153089	AAAAC	GTTTT
chr1	160042868	160042879	ENSG00000143315	PIGM	1	0.216288	Lung_0.22_0.15	0.000823666	0.153023	A	T
chr19	44007433	44007468	ENSG00000176531	PHLDB3	4	-0.391454	Esophagus-Mucosa_-0.36_0.14;Skin-NotSunExposed_-0.39_0.14;Skin-SunExposed_-0.35_0.15;WholeBlood_-0.29_0.03	1.4605e-08	0.15293	CT	AG
chr6	24484129	24484157	ENSG00000112294	ALDH5A1	2	-0.374092	Artery-Tibial_-0.20_0.03;Nerve-Tibial_-0.37_0.15	4.29877e-10	0.152877	GTTTT	AAAAC
chr19	42885555	42885589	ENSG00000105429	MEGF8	1	0.243493	Thyroid_0.24_0.15	8.54901e-05	0.152846	AAAT	ATTT
chr18	59477506	59477527	ENSG00000176641	RNF152	4	-0.336863	Brain-Cerebellum_-0.34_0.04;Cells-Transformedfibroblasts_-0.26_0.05;Esophagus-Muscularis_-0.27_0.15;Heart-LeftVentricle_-0.25_0.05	8.11734e-05	0.15283	GT	AC
chr17	73879062	73879085	ENSG00000132481	TRIM47	1	0.219785	Artery-Tibial_0.22_0.15	0.000811671	0.152773	A	T
chr11	60828749	60828764	ENSG00000110448	CD5	1	0.223438	Adipose-Subcutaneous_0.22_0.15	0.000436678	0.152726	T	A
chr1	160148149	160148169	ENSG00000132681	ATP1A4	1	-0.287218	Lung_-0.29_0.15	3.26594e-06	0.152673	AAAT	ATTT
chr8	27941837	27941849	ENSG00000134014	ELP3	2	-0.513194	Thyroid_-0.50_0.15;WholeBlood_-0.51_0.12	1.26904e-21	0.152657	A	T
chr17	39828017	39828038	ENSG00000128422	KRT17	1	-0.235503	Esophagus-Muscularis_-0.24_0.15	0.000616381	0.15263	AAT	ATT
chr7	44137004	44137037	ENSG00000106624	AEBP1	6	0.33783	Adipose-Visceral_0.34_0.13;Esophagus-Mucosa_0.20_0.03;Esophagus-Muscularis_0.26_0.15;Muscle-Skeletal_0.17_0.12;Skin-SunExposed_0.20_0.01;WholeBlood_0.20_0.01	1.64969e-06	0.15261	AACCCT	AGGGTT
chr17	73884240	73884284	ENSG00000132471	WBP2	2	-0.245547	Esophagus-Mucosa_-0.22_0.15;Heart-LeftVentricle_-0.25_0.13	0.00107297	0.152381	AAAT	ATTT
chr22	50968827	50968844	ENSG00000025770	NCAPH2	2	0.27127	Esophagus-Muscularis_0.27_0.10;Skin-SunExposed_0.20_0.15	0.000187758	0.152275	AG	CT
chr11	18303123	18303133	ENSG00000110756	HPS5	1	0.415923	Brain-Cerebellum_0.42_0.15	1.24646e-05	0.152161	T	A
chr7	100784596	100784611	ENSG00000106400	ZNHIT1	1	-0.346334	Brain-Cerebellum_-0.35_0.15	0.000445495	0.15216	T	A
chr5	137237101	137237111	ENSG00000078795	PKD2L2	1	0.336779	Brain-Cerebellum_0.34_0.15	0.000653227	0.152088	A	T
chr11	35875320	35875347	ENSG00000179241	LDLRAD3	1	0.188367	Muscle-Skeletal_0.19_0.15	0.000489107	0.152086	AAAC	GTTT
chr8	145073162	145073233	ENSG00000186583	SPATC1	1	-0.187383	Adipose-Subcutaneous_-0.19_0.15	0.00261107	0.152056	CTTT	AAAG
chr17	33774887	33774920	ENSG00000154760	SLFN13	3	-0.376003	Lung_-0.20_0.15;Nerve-Tibial_-0.38_0.00;Thyroid_-0.24_0.14	7.52633e-10	0.151991	GTTTT	AAAAC
chr12	42655368	42655395	ENSG00000134283	PPHLN1	2	-0.273172	Skin-NotSunExposed_-0.27_0.15;WholeBlood_-0.24_0.00	3.57645e-05	0.151909	ATTT	AAAT
chr8	70957964	70957988	ENSG00000140396	NCOA2	1	-0.244813	WholeBlood_-0.24_0.15	1.18304e-05	0.151856	AAAT	ATTT
chr5	137450300	137450325	ENSG00000112983	BRD8	1	-0.226749	Cells-Transformedfibroblasts_-0.23_0.15	0.000723518	0.151826	AAAACC	GGTTTT
chr22	47157584	47157613	ENSG00000100422	CERK	1	0.222584	Esophagus-Mucosa_0.22_0.15	0.000637998	0.15181	AC	GT
chr5	138207717	138207757	ENSG00000120725	SIL1	3	-0.347735	Artery-Aorta_-0.35_0.15;Cells-Transformedfibroblasts_-0.28_0.02;Esophagus-Mucosa_-0.24_0.01	1.39094e-05	0.151746	GT	AC
chr10	35119013	35119025	ENSG00000148498	PARD3	1	-0.321896	Skin-NotSunExposed_-0.32_0.15	1.05074e-05	0.151677	A	T
chr17	42839189	42839210	ENSG00000161692	DBF4B	11	0.690423	Adipose-Subcutaneous_0.55_0.12;Adipose-Visceral_0.55_0.12;Artery-Aorta_0.58_0.04;Artery-Tibial_0.58_0.12;Brain-Caudate_0.59_0.01;Brain-Cerebellum_0.69_0.02;Muscle-Skeletal_0.46_0.05;Nerve-Tibial_0.65_0.13;Skin-NotSunExposed_0.58_0.15;Skin-SunExposed_0.51_0.08;Thyroid_0.67_0.07	8.81961e-35	0.15165	GT	AC
chr19	538536	538547	ENSG00000172270	BSG	1	0.256174	Thyroid_0.26_0.15	0.000101802	0.151508	T	A
chr19	47790540	47790566	ENSG00000134830	C5AR2	1	0.253955	Artery-Aorta_0.25_0.15	0.000647701	0.151433	AT	AT
chr5	31549574	31549585	ENSG00000082213	C5orf22	6	0.42459	Adipose-Subcutaneous_0.42_0.15;Artery-Tibial_0.28_0.00;Esophagus-Muscularis_0.31_0.00;Lung_0.21_0.05;Nerve-Tibial_0.32_0.00;Skin-SunExposed_0.26_0.10	1.05688e-11	0.151408	T	A
chr2	9326489	9326521	ENSG00000151693	ASAP2	1	-0.273927	Esophagus-Mucosa_-0.27_0.15	1.16032e-05	0.151377	AAAC	GTTT
chr1	35217823	35217864	ENSG00000189433	GJB4	2	-0.221738	Esophagus-Mucosa_-0.22_0.00;Skin-SunExposed_-0.22_0.15	0.000274805	0.151338	GT	AC
chr10	30580984	30580994	ENSG00000107951	MTPAP	1	-0.315119	Nerve-Tibial_-0.32_0.15	8.17568e-07	0.151335	T	A
chr9	2775754	2775769	ENSG00000168263	KCNV2	1	-0.242093	Nerve-Tibial_-0.24_0.15	0.000100378	0.151212	T	A
chr19	7851064	7851076	ENSG00000104921	FCER2	1	0.20425	Artery-Tibial_0.20_0.15	0.00108607	0.151133	T	A
chr19	30707107	30707129	ENSG00000198597	ZNF536	1	-0.268318	Cells-Transformedfibroblasts_-0.27_0.15	4.92827e-05	0.151061	AAC	GTT
chr7	23119794	23119820	ENSG00000214871	AC005082.1	7	0.341557	Adipose-Subcutaneous_0.29_0.03;Adipose-Visceral_0.27_0.01;Artery-Aorta_0.25_0.01;Esophagus-Mucosa_0.28_0.01;Lung_0.29_0.02;Skin-SunExposed_0.20_0.01;Thyroid_0.34_0.15	2.18534e-08	0.151039	ATTT	AAAT
chr17	15881018	15881033	ENSG00000011295	TTC19	3	0.349714	Adipose-Visceral_0.35_0.06;Artery-Aorta_0.26_0.05;Esophagus-Mucosa_0.29_0.15	2.24511e-06	0.151007	A	T
chr13	74707971	74707999	ENSG00000118922	KLF12	1	-0.203836	Skin-SunExposed_-0.20_0.15	0.000436188	0.15096	AC	GT
chr2	112884351	112884378	ENSG00000144152	FBLN7	2	0.338739	Esophagus-Mucosa_0.22_0.02;Esophagus-Muscularis_0.34_0.15	5.25321e-07	0.150928	AAAG	CTTT
chr2	26989466	26989481	ENSG00000213699	SLC35F6	3	0.315429	Adipose-Subcutaneous_0.32_0.15;Nerve-Tibial_0.20_0.05;Skin-SunExposed_0.22_0.04	1.48006e-07	0.150884	A	T
chr3	195459191	195459248	ENSG00000145113	MUC4	3	0.299758	Heart-LeftVentricle_0.26_0.00;Muscle-Skeletal_0.30_0.15;Thyroid_0.27_0.03	6.73281e-08	0.150869	CTTTTT	AAAAAG
chr7	2509315	2509383	ENSG00000106009	BRAT1	1	-0.246786	Cells-Transformedfibroblasts_-0.25_0.15	0.000337413	0.150858	AAAG	CTTT
chr9	80001414	80001424	ENSG00000156049	GNA14	1	-0.372379	Brain-Cerebellum_-0.37_0.15	0.000301264	0.150817	A	T
chr15	42857586	42857630	ENSG00000180979	LRRC57	9	-0.407147	Adipose-Subcutaneous_-0.26_0.05;Adipose-Visceral_-0.36_0.01;Artery-Aorta_-0.34_0.01;Artery-Tibial_-0.28_0.00;Cells-Transformedfibroblasts_-0.37_0.15;Esophagus-Mucosa_-0.36_0.01;Lung_-0.31_0.03;Nerve-Tibial_-0.41_0.01;Thyroid_-0.41_0.02	1.35007e-10	0.150814	GT	AC
chr15	49473219	49473286	ENSG00000166200	COPS2	1	-0.209446	Lung_-0.21_0.15	0.0014002	0.150803	CCTT	AAGG
chr13	50255432	50255446	ENSG00000123179	EBPL	1	-0.483264	Esophagus-Mucosa_-0.48_0.15	3.27483e-16	0.150787	T	A
chr17	1187968	1187990	ENSG00000184811	TUSC5	1	-0.397655	Brain-Caudate_-0.40_0.15	2.66258e-05	0.150662	ATTT	AAAT
chr3	37413224	37413235	ENSG00000144668	ITGA9	1	0.293754	WholeBlood_0.29_0.15	3.85637e-07	0.150641	T	A
chr2	131111445	131111476	ENSG00000136710	CCDC115	3	-0.24482	Adipose-Subcutaneous_-0.21_0.15;Cells-Transformedfibroblasts_-0.24_0.01;Skin-SunExposed_-0.22_0.01	0.000280666	0.150615	AC	GT
chr4	4786043	4786085	ENSG00000163132	MSX1	1	0.239439	Cells-Transformedfibroblasts_0.24_0.15	0.00102881	0.150584	AC	GT
chr1	202872589	202872605	ENSG00000117153	KLHL12	3	-0.320935	Esophagus-Mucosa_-0.25_0.07;Nerve-Tibial_-0.25_0.03;Thyroid_-0.32_0.15	6.23481e-07	0.150514	T	A
chr14	70220321	70220360	ENSG00000100652	SLC10A1	1	-0.213252	Esophagus-Mucosa_-0.21_0.15	0.00122716	0.150477	CCTT	AAGG
chr11	62515554	62515564	ENSG00000214753	HNRNPUL2	1	0.206625	WholeBlood_0.21_0.15	0.000207052	0.15041	T	A
chr4	159689468	159689506	ENSG00000052795	FNIP2	1	0.276571	Esophagus-Muscularis_0.28_0.15	0.000261305	0.150408	GT	AC
chr12	7246582	7246601	ENSG00000139194	RBP5	7	0.443442	Adipose-Subcutaneous_0.25_0.15;Artery-Tibial_0.19_0.02;Cells-Transformedfibroblasts_0.44_0.07;Muscle-Skeletal_0.17_0.05;Nerve-Tibial_0.25_0.01;Thyroid_0.22_0.01;WholeBlood_0.27_0.01	6.45414e-12	0.150357	GT	AC
chr3	155963764	155963774	ENSG00000169282	KCNAB1	1	-0.3123	Artery-Aorta_-0.31_0.15	1.5068e-05	0.150295	A	T
chr19	49818296	49818306	ENSG00000063127	SLC6A16	1	0.293258	Heart-LeftVentricle_0.29_0.15	0.000103991	0.150266	A	T
chr9	6622147	6622191	ENSG00000178445	GLDC	1	-0.370878	Nerve-Tibial_-0.37_0.15	5.61955e-09	0.150218	AC	GT
chr3	195285065	195285081	ENSG00000184203	PPP1R2	6	-0.610879	Artery-Aorta_-0.32_nan;Artery-Tibial_-0.37_0.15;Brain-Caudate_-0.40_0.14;Esophagus-Muscularis_-0.61_0.03;Skin-NotSunExposed_-0.23_0.02;Thyroid_0.22_0.04	2.95894e-22	0.150063	A	T
chr2	24298453	24298464	ENSG00000115129	TP53I3	3	0.39504	Artery-Aorta_0.33_0.01;Brain-Cerebellum_0.40_0.15;Esophagus-Muscularis_0.26_0.04	2.23253e-05	0.150046	T	A
chr9	71409302	71409346	ENSG00000187866	FAM122A	1	-0.215084	Skin-SunExposed_-0.22_0.15	0.000267376	0.149974	CTTT	AAAG
chr11	14262136	14262182	ENSG00000133818	RRAS2	1	0.310274	Skin-SunExposed_0.31_0.15	5.57584e-07	0.149905	GT	AC
chr20	36949064	36949100	ENSG00000101425	BPI	2	-0.391778	Adipose-Visceral_-0.39_0.08;Thyroid_-0.38_0.15	4.85446e-09	0.149853	AC	GT
chr6	86150548	86150559	ENSG00000135318	NT5E	1	0.223058	Lung_0.22_0.15	0.000963619	0.149805	T	A
chr13	50196289	50196317	ENSG00000136144	RCBTB1	1	-0.43804	Brain-Caudate_-0.44_0.15	5.16812e-06	0.1498	ATTT	AAAT
chr9	117161349	117161390	ENSG00000095397	DFNB31	2	-0.327342	Muscle-Skeletal_-0.30_0.05;Skin-SunExposed_-0.33_0.15	1.40771e-07	0.149711	A	T
chr9	114368391	114368419	ENSG00000106853	PTGR1	6	-0.361216	Artery-Tibial_-0.36_0.00;Muscle-Skeletal_-0.31_0.01;Nerve-Tibial_-0.35_0.01;Skin-NotSunExposed_-0.32_0.01;Skin-SunExposed_-0.33_0.00;WholeBlood_-0.23_0.15	1.58384e-08	0.149625	A	T
chr7	12711709	12711721	ENSG00000006747	SCIN	1	-0.306918	Adipose-Visceral_-0.31_0.15	0.00011395	0.149616	T	A
chr7	102101803	102101826	ENSG00000161036	LRWD1	9	0.448994	Adipose-Subcutaneous_0.36_0.11;Artery-Aorta_0.39_0.15;Artery-Tibial_0.42_0.06;Brain-Cerebellum_0.39_0.06;Esophagus-Mucosa_0.28_0.14;Muscle-Skeletal_0.21_0.06;Nerve-Tibial_0.45_0.03;Skin-NotSunExposed_0.38_0.07;Skin-SunExposed_0.38_0.03	3.33628e-14	0.149603	GTTT	AAAC
chr16	28491535	28491545	ENSG00000205609	EIF3CL	12	0.36449	Adipose-Visceral_0.27_0.03;Artery-Aorta_0.31_0.06;Artery-Tibial_0.27_0.09;Cells-Transformedfibroblasts_0.29_0.11;Esophagus-Mucosa_0.31_0.06;Esophagus-Muscularis_0.31_0.07;Lung_0.22_0.07;Muscle-Skeletal_0.22_0.02;Skin-NotSunExposed_0.36_0.15;Skin-SunExposed_0.32_0.03;Thyroid_0.23_0.07;WholeBlood_0.20_0.03	4.41169e-08	0.149566	T	A
chr19	38102097	38102107	ENSG00000120784	ZFP30	2	0.306132	Artery-Tibial_0.24_0.15;Esophagus-Muscularis_0.31_0.10	1.04073e-05	0.149536	T	A
chr2	27943045	27943087	ENSG00000243943	ZNF512	1	0.216603	Esophagus-Mucosa_0.22_0.15	0.000624627	0.149532	GT	AC
chr11	86045279	86045315	ENSG00000149201	CCDC81	1	-0.223726	Thyroid_-0.22_0.15	0.000809215	0.149525	GT	AC
chr16	857165	857193	ENSG00000167945	PRR25	2	0.213631	Artery-Tibial_0.21_0.15;Nerve-Tibial_0.19_0.11	0.00047396	0.149459	AAAAC	GTTTT
chr7	100172242	100172271	ENSG00000172354	GNB2	1	-0.197884	Skin-SunExposed_-0.20_0.15	0.000908669	0.149426	AC	GT
chr10	74093873	74093887	ENSG00000148719	DNAJB12	7	0.464473	Adipose-Subcutaneous_0.25_0.01;Artery-Aorta_0.27_0.03;Cells-Transformedfibroblasts_0.36_0.15;Esophagus-Mucosa_0.31_0.01;Esophagus-Muscularis_0.26_0.03;Skin-SunExposed_0.30_0.07;Thyroid_0.46_0.10	3.27896e-15	0.149413	AT	AT
chr15	80951684	80951694	ENSG00000172379	ARNT2	1	-0.27329	Adipose-Visceral_-0.27_0.15	0.000452061	0.149391	A	T
chr19	1153238	1153254	ENSG00000099624	ATP5D	1	0.219639	Esophagus-Mucosa_0.22_0.15	0.00106862	0.149273	T	A
chr3	8824250	8824286	ENSG00000180914	OXTR	1	-0.255212	Nerve-Tibial_-0.26_0.15	0.000198958	0.149208	AC	GT
chr9	140156432	140156457	ENSG00000197768	C9orf173	7	-0.3604	Artery-Tibial_-0.26_0.15;Esophagus-Mucosa_-0.36_0.06;Esophagus-Muscularis_-0.30_0.12;Lung_-0.23_0.03;Skin-NotSunExposed_-0.27_0.01;Thyroid_-0.36_0.03;WholeBlood_-0.18_0.01	2.18967e-08	0.149175	AG	CT
chr2	27522544	27522584	ENSG00000138100	TRIM54	1	-0.249807	Artery-Aorta_-0.25_0.15	0.000564801	0.149152	ATCT	AGAT
chr7	96635364	96635455	ENSG00000105880	DLX5	1	-0.207653	Muscle-Skeletal_-0.21_0.15	0.000322192	0.149056	AGC	CTG
chr4	2936009	2936038	ENSG00000087274	ADD1	1	-0.22716	Cells-Transformedfibroblasts_-0.23_0.15	0.000707104	0.149046	ATCCCG	ATCGGG
chr1	110981224	110981265	ENSG00000162775	RBM15	1	0.226502	Lung_0.23_0.15	0.000733513	0.149045	AC	GT
chr7	42030465	42030500	ENSG00000106571	GLI3	1	-0.226416	Nerve-Tibial_-0.23_0.15	0.000384969	0.149021	GT	AC
chr1	70722142	70722155	ENSG00000197568	HHLA3	1	-0.245262	Esophagus-Muscularis_-0.25_0.15	0.000936004	0.148996	A	T
chr9	95820942	95820962	ENSG00000157303	SUSD3	2	0.32142	Adipose-Subcutaneous_-0.26_0.13;Artery-Tibial_0.32_0.15	5.92328e-08	0.148996	AGGCCC	CCTGGG
chr9	116879165	116879205	ENSG00000106927	AMBP	1	0.193864	Artery-Tibial_0.19_0.15	0.00145679	0.148912	ATTT	AAAT
chr9	98544841	98544865	ENSG00000268926	DKFZP434H0512	1	0.252063	Esophagus-Muscularis_0.25_0.15	0.00024837	0.148861	GT	AC
chr3	25876451	25876477	ENSG00000151093	OXSM	1	0.224939	Adipose-Subcutaneous_0.22_0.15	0.000210653	0.148859	GT	AC
chr7	73239033	73239043	ENSG00000165171	WBSCR27	17	0.794472	Adipose-Subcutaneous_0.73_0.07;Adipose-Visceral_0.79_0.01;Artery-Aorta_0.77_0.15;Artery-Tibial_0.73_0.02;Brain-Caudate_0.75_0.01;Brain-Cerebellum_0.74_0.05;Cells-Transformedfibroblasts_0.79_0.00;Esophagus-Mucosa_0.72_0.05;Esophagus-Muscularis_0.72_0.03;Heart-LeftVentricle_0.69_0.03;Lung_0.75_0.05;Muscle-Skeletal_0.54_0.01;Nerve-Tibial_0.77_0.04;Skin-NotSunExposed_0.71_0.04;Skin-SunExposed_0.75_0.07;Thyroid_0.75_0.06;WholeBlood_0.63_0.01	5.53359e-55	0.148845	A	T
chr6	39615989	39616008	ENSG00000164627	KIF6	4	0.381631	Brain-Cerebellum_0.38_0.01;Lung_0.31_0.15;Nerve-Tibial_0.28_0.00;Skin-SunExposed_0.25_0.01	2.0068e-06	0.148826	G	C
chr19	46933599	46933673	ENSG00000169515	CCDC8	1	0.297608	Nerve-Tibial_0.30_0.15	2.32651e-06	0.148778	CCTT	AAGG
chr5	148819496	148819507	ENSG00000164284	GRPEL2	1	0.254321	Artery-Aorta_0.25_0.15	0.000788935	0.148756	T	A
chr7	56071347	56071358	ENSG00000164776	PHKG1	1	-0.216547	Muscle-Skeletal_-0.22_0.15	0.000112602	0.148744	AT	AT
chr9	94110354	94110373	ENSG00000165030	NFIL3	1	-0.190892	Muscle-Skeletal_-0.19_0.15	0.00120244	0.148744	A	T
chr17	32552270	32552297	ENSG00000172156	CCL11	1	0.271234	Artery-Aorta_0.27_0.15	0.000240164	0.148732	AC	GT
chr7	84825658	84825686	ENSG00000153993	SEMA3D	1	0.222311	Artery-Tibial_0.22_0.15	0.000237573	0.148702	AAAC	GTTT
chr6	52590980	52590996	ENSG00000243955	GSTA1	1	0.355888	Artery-Aorta_0.36_0.15	5.38034e-07	0.148674	AC	GT
chr12	54300319	54300355	ENSG00000123364	HOXC13	1	-0.226151	Cells-Transformedfibroblasts_-0.23_0.15	0.000668077	0.148599	AAAC	GTTT
chr2	97420180	97420191	ENSG00000114988	LMAN2L	6	-0.339069	Artery-Aorta_-0.32_0.15;Brain-Cerebellum_-0.34_0.09;Cells-Transformedfibroblasts_-0.21_0.02;Esophagus-Muscularis_-0.23_0.02;Nerve-Tibial_-0.29_0.03;Thyroid_-0.21_0.03	3.96685e-06	0.148592	T	A
chr12	122184864	122184890	ENSG00000188735	TMEM120B	1	0.248127	Esophagus-Muscularis_0.25_0.15	0.000424072	0.148564	A	T
chr17	30557963	30557973	ENSG00000269402	AC116407.2	1	-0.24198	Adipose-Visceral_-0.24_0.15	0.00219022	0.148537	A	T
chr17	49213086	49213110	ENSG00000243678	NME1-NME2	2	-0.265429	Esophagus-Muscularis_-0.27_0.15;Thyroid_-0.22_0.00	0.000106744	0.148523	AAAAC	GTTTT
chr9	94877018	94877049	ENSG00000196305	IARS	1	0.250104	Cells-Transformedfibroblasts_0.25_0.15	0.000814787	0.148487	A	T
chr12	122921823	122921859	ENSG00000111011	RSRC2	1	0.219672	Skin-SunExposed_0.22_0.15	0.000480015	0.148406	AC	GT
chr16	67437507	67437530	ENSG00000159714	ZDHHC1	1	-0.202525	Nerve-Tibial_-0.20_0.15	0.00312615	0.148365	T	A
chr13	93490332	93490351	ENSG00000179399	GPC5	1	-0.290916	Heart-LeftVentricle_-0.29_0.15	8.96591e-05	0.148351	A	T
chr22	32195329	32195340	ENSG00000100150	DEPDC5	1	0.392463	Cells-Transformedfibroblasts_0.39_0.15	1.51567e-08	0.148323	T	A
chr3	107664808	107664839	ENSG00000196776	CD47	1	-0.22563	Cells-Transformedfibroblasts_-0.23_0.15	0.00147417	0.148303	GT	AC
chr12	56623526	56623556	ENSG00000139579	NABP2	1	0.192749	Muscle-Skeletal_0.19_0.15	0.00105218	0.148288	AAAG	CTTT
chr10	82385910	82385920	ENSG00000178217	SH2D4B	3	0.412183	Lung_0.38_0.15;Skin-SunExposed_0.20_0.03;Thyroid_0.41_0.07	1.65468e-11	0.148285	T	A
chr3	196438199	196438214	ENSG00000174007	CEP19	8	-0.534417	Artery-Aorta_-0.26_0.04;Artery-Tibial_-0.43_0.13;Brain-Caudate_-0.52_0.00;Brain-Cerebellum_-0.39_0.01;Cells-Transformedfibroblasts_-0.53_0.01;Esophagus-Muscularis_-0.44_0.15;Heart-LeftVentricle_-0.25_0.01;Skin-NotSunExposed_-0.29_0.03	2.17649e-16	0.1482	T	A
chr7	76846647	76846667	ENSG00000127951	FGL2	1	-0.247626	Heart-LeftVentricle_-0.25_0.15	0.000482664	0.148185	AC	GT
chr15	60707953	60707978	ENSG00000128915	NARG2	2	0.507537	Brain-Cerebellum_0.51_0.15;Skin-SunExposed_-0.17_0.03	2.41286e-08	0.148177	AAAC	GTTT
chr21	30280363	30280373	ENSG00000198862	LTN1	2	0.240238	Esophagus-Mucosa_0.24_0.01;Lung_0.24_0.15	0.000151251	0.148096	T	A
chr11	18431450	18431464	ENSG00000166796	LDHC	15	-0.710214	Adipose-Subcutaneous_-0.66_0.00;Adipose-Visceral_-0.66_0.01;Artery-Aorta_-0.60_0.02;Artery-Tibial_-0.64_0.00;Cells-Transformedfibroblasts_-0.67_0.00;Esophagus-Mucosa_-0.60_0.02;Esophagus-Muscularis_-0.68_0.00;Heart-LeftVentricle_-0.71_0.01;Lung_-0.67_0.00;Muscle-Skeletal_-0.63_0.00;Nerve-Tibial_-0.68_0.00;Skin-NotSunExposed_-0.62_0.02;Skin-SunExposed_-0.63_0.00;Thyroid_-0.68_0.09;WholeBlood_-0.56_0.15	2.54588e-39	0.148007	T	A
chr11	588373	588396	ENSG00000185507	IRF7	1	-0.213525	Muscle-Skeletal_-0.21_0.15	0.000148096	0.147909	T	A
chr14	96563175	96563213	ENSG00000227051	C14orf132	1	0.205937	Thyroid_0.21_0.15	0.000876244	0.147799	ATTC	AATG
chr15	81018150	81018184	ENSG00000136379	ABHD17C	1	-0.228518	Skin-SunExposed_-0.23_0.15	7.26137e-05	0.147798	GTTT	AAAC
chr14	76195018	76195040	ENSG00000119685	TTLL5	10	0.371235	Adipose-Subcutaneous_0.37_0.09;Adipose-Visceral_0.29_0.01;Artery-Aorta_0.26_0.02;Artery-Tibial_0.29_0.01;Cells-Transformedfibroblasts_0.34_0.03;Esophagus-Mucosa_0.37_0.15;Lung_0.26_0.01;Muscle-Skeletal_0.20_0.01;Nerve-Tibial_0.25_0.02;Thyroid_0.29_0.05	5.97174e-10	0.147767	ATC	ATG
chr12	55159407	55159440	ENSG00000172551	MUCL1	1	-0.365393	Brain-Caudate_-0.37_0.15	0.000293153	0.147654	GT	AC
chr6	90077648	90077659	ENSG00000025039	RRAGD	1	0.193872	WholeBlood_0.19_0.15	0.000705705	0.147577	T	A
chr6	136577808	136577848	ENSG00000029363	BCLAF1	1	0.19926	Adipose-Subcutaneous_0.20_0.15	0.00183942	0.147522	AAAT	ATTT
chr1	6616446	6616470	ENSG00000173662	TAS1R1	1	0.199003	Thyroid_0.20_0.15	0.00128448	0.147519	ATCT	AGAT
chr9	32725477	32725516	ENSG00000188133	TMEM215	1	0.214551	Nerve-Tibial_0.21_0.15	0.000547521	0.147478	AC	GT
chr22	30066493	30066527	ENSG00000186575	NF2	1	-0.272266	Artery-Tibial_-0.27_0.15	3.07925e-05	0.147389	GT	AC
chr2	74461184	74461205	ENSG00000065911	MTHFD2	1	-0.235907	Heart-LeftVentricle_-0.24_0.15	0.00101839	0.147343	AAAC	GTTT
chr17	34368143	34368190	ENSG00000129277	CCL4	1	0.180767	Artery-Tibial_0.18_0.15	0.00297848	0.147332	ATG	ATC
chr1	6685806	6685829	ENSG00000041988	THAP3	12	0.485269	Adipose-Subcutaneous_0.44_0.09;Artery-Aorta_0.35_0.08;Artery-Tibial_0.49_0.15;Cells-Transformedfibroblasts_0.33_0.04;Esophagus-Mucosa_0.27_0.05;Esophagus-Muscularis_0.48_0.11;Heart-LeftVentricle_0.33_0.03;Lung_0.42_0.03;Muscle-Skeletal_0.38_0.05;Nerve-Tibial_0.28_0.03;Skin-NotSunExposed_0.26_0.04;Skin-SunExposed_0.39_0.07	1.36046e-17	0.147324	CCCGG	CCGGG
chr10	38221676	38221694	ENSG00000189180	ZNF33A	2	-0.288721	Artery-Tibial_-0.18_0.01;Esophagus-Muscularis_-0.29_0.15	2.68889e-05	0.147268	GT	AC
chr19	17485606	17485638	ENSG00000074855	ANO8	1	-0.182234	Muscle-Skeletal_-0.18_0.15	0.000776258	0.147222	ATGT	ACAT
chr5	112237908	112237929	ENSG00000172795	DCP2	1	0.239941	Cells-Transformedfibroblasts_0.24_0.15	0.000882676	0.14722	T	A
chr10	99234969	99234988	ENSG00000155229	MMS19	3	-0.287283	Adipose-Subcutaneous_-0.29_0.09;Cells-Transformedfibroblasts_-0.25_0.15;Lung_-0.21_0.06	2.3727e-06	0.147096	GT	AC
chr19	18410768	18410780	ENSG00000175489	LRRC25	1	0.21962	Nerve-Tibial_0.22_0.15	0.00101411	0.147044	T	A
chr17	653437	653447	ENSG00000179409	GEMIN4	1	0.354903	Brain-Caudate_0.35_0.15	0.000312789	0.147041	A	T
chr15	74200561	74200590	ENSG00000140464	PML	1	-0.204478	Thyroid_-0.20_0.15	0.000933342	0.147013	AC	GT
chr11	67140088	67140118	ENSG00000172932	ANKRD13D	1	-0.183451	Skin-SunExposed_-0.18_0.15	0.00298727	0.146996	CGGGGG	CCCCCG
chr17	35882238	35882260	ENSG00000006114	SYNRG	10	-0.59049	Adipose-Subcutaneous_-0.45_0.00;Adipose-Visceral_-0.31_0.00;Artery-Tibial_-0.56_0.15;Brain-Cerebellum_-0.43_0.02;Cells-Transformedfibroblasts_-0.25_0.02;Heart-LeftVentricle_-0.43_0.01;Lung_-0.55_0.06;Nerve-Tibial_-0.59_0.00;Skin-SunExposed_-0.48_0.00;Thyroid_-0.51_0.01	1.3537e-21	0.146974	AC	GT
chr17	76178007	76178017	ENSG00000183077	AFMID	1	-0.230774	Skin-SunExposed_-0.23_0.15	0.000164209	0.146881	T	A
chr19	50083547	50083572	ENSG00000126464	PRR12	6	-0.544526	Adipose-Subcutaneous_-0.32_0.02;Brain-Cerebellum_-0.54_0.05;Cells-Transformedfibroblasts_-0.24_0.02;Heart-LeftVentricle_-0.34_0.15;Lung_-0.36_0.05;Nerve-Tibial_-0.39_0.01	3.60869e-11	0.146825	AG	CT
chr12	66687704	66687754	ENSG00000127311	HELB	1	-0.268406	WholeBlood_-0.27_0.15	1.061e-06	0.146782	CTTTTT	AAAAAG
chr12	50480263	50480284	ENSG00000066117	SMARCD1	1	-0.240575	WholeBlood_-0.24_0.15	1.3149e-05	0.146725	GGT	ACC
chr17	43368663	43368687	ENSG00000184922	FMNL1	1	0.213965	Artery-Tibial_0.21_0.15	0.000441385	0.146698	GT	AC
chr19	49275684	49275713	ENSG00000176909	MAMSTR	1	-0.211693	Artery-Tibial_-0.21_0.15	0.000521958	0.146693	AAT	ATT
chr8	24305451	24305497	ENSG00000134028	ADAMDEC1	1	0.2695	Skin-NotSunExposed_0.27_0.15	0.000395183	0.146666	AC	GT
chr5	39002485	39002518	ENSG00000145623	OSMR	1	0.215543	Adipose-Subcutaneous_0.22_0.15	0.000859415	0.146662	GT	AC
chr16	46882853	46882900	ENSG00000166123	GPT2	1	0.232709	Skin-NotSunExposed_0.23_0.15	0.0013919	0.146644	AAAT	ATTT
chr6	35500419	35500445	ENSG00000112041	TULP1	1	0.212053	Artery-Tibial_0.21_0.15	0.00104662	0.146568	GT	AC
chr1	24153244	24153301	ENSG00000057757	PITHD1	1	0.275423	Artery-Aorta_0.28_0.15	0.000141919	0.146567	ATCT	AGAT
chr10	23378439	23378473	ENSG00000148450	MSRB2	2	0.26598	Esophagus-Mucosa_0.21_0.04;Heart-LeftVentricle_0.27_0.15	0.000243167	0.146516	GT	AC
chr3	36835922	36835957	ENSG00000163673	DCLK3	1	0.326862	Skin-NotSunExposed_0.33_0.15	2.45312e-06	0.1465	GT	AC
chr5	150841925	150841945	ENSG00000086570	FAT2	3	0.300374	Artery-Aorta_0.24_0.05;Esophagus-Muscularis_0.26_0.03;Lung_0.30_0.15	2.37048e-06	0.146499	T	A
chr17	18273635	18273663	ENSG00000214860	EVPLL	1	-0.322163	Brain-Caudate_-0.32_0.15	0.000757682	0.146475	AAAC	GTTT
chr4	38795506	38795517	ENSG00000174125	TLR1	1	-0.233363	Nerve-Tibial_-0.23_0.15	0.000358013	0.146284	A	T
chr7	55988450	55988488	ENSG00000146729	GBAS	1	-0.278382	Adipose-Subcutaneous_-0.28_0.15	4.96169e-06	0.146219	ATTT	AAAT
chr2	180780245	180780264	ENSG00000163510	CWC22	1	-0.213331	Thyroid_-0.21_0.15	0.000533724	0.146199	ACC	GGT
chr1	1771483	1771493	ENSG00000008130	NADK	2	0.296948	Adipose-Subcutaneous_0.23_0.15;Nerve-Tibial_0.30_0.13	3.27682e-06	0.146191	A	T
chr20	6047156	6047180	ENSG00000101311	FERMT1	2	-0.230627	Nerve-Tibial_-0.23_0.06;Skin-SunExposed_-0.21_0.15	0.000324016	0.146137	AC	GT
chr14	58845640	58845676	ENSG00000100575	TIMM9	1	-0.258795	Artery-Aorta_-0.26_0.15	0.000655319	0.146135	AAT	ATT
chr15	76314767	76314797	ENSG00000169758	C15orf27	1	-0.204287	Thyroid_-0.20_0.15	0.00113494	0.146131	AC	GT
chr1	160042868	160042879	ENSG00000162729	IGSF8	3	0.574302	Artery-Aorta_0.33_0.15;Brain-Cerebellum_0.57_0.04;Lung_0.22_0.04	5.12858e-10	0.146119	A	T
chr1	201841735	201841760	ENSG00000198892	SHISA4	7	-0.614504	Brain-Caudate_-0.41_0.03;Cells-Transformedfibroblasts_-0.30_0.04;Esophagus-Muscularis_-0.27_0.04;Lung_-0.35_0.15;Nerve-Tibial_-0.55_0.05;Skin-SunExposed_-0.32_0.03;Thyroid_-0.61_0.09	1.16073e-27	0.146083	AAC	GTT
chr1	3578623	3578633	ENSG00000116213	WRAP73	7	0.303534	Adipose-Subcutaneous_0.22_0.00;Adipose-Visceral_0.25_0.00;Artery-Tibial_0.19_0.00;Cells-Transformedfibroblasts_0.25_0.00;Esophagus-Mucosa_0.23_0.00;Muscle-Skeletal_0.30_0.15;Nerve-Tibial_0.20_0.00	2.46448e-07	0.146016	A	T
chr10	99181614	99181665	ENSG00000171314	PGAM1	1	0.26404	Artery-Aorta_0.26_0.15	0.000328604	0.145911	AAAT	ATTT
chr9	136793293	136793359	ENSG00000160293	VAV2	1	0.307793	Thyroid_0.31_0.15	4.82987e-07	0.145911	GT	AC
chr9	138739030	138739051	ENSG00000107147	KCNT1	1	-0.209842	Esophagus-Mucosa_-0.21_0.15	0.00193035	0.145906	A	T
chr19	2503155	2503179	ENSG00000099860	GADD45B	1	0.222436	Nerve-Tibial_0.22_0.15	0.000757994	0.1459	T	A
chr2	48644224	48644267	ENSG00000162869	PPP1R21	1	0.285523	Esophagus-Mucosa_0.29_0.15	3.18223e-05	0.145744	AC	GT
chr10	116071994	116072041	ENSG00000165816	VWA2	1	0.191376	Adipose-Subcutaneous_0.19_0.15	0.0028532	0.145724	GT	AC
chr4	144219496	144219547	ENSG00000109458	GAB1	1	-0.233455	Skin-NotSunExposed_-0.23_0.15	0.000778109	0.145691	GTTTT	AAAAC
chr15	64440177	64440192	ENSG00000028528	SNX1	2	0.205238	Adipose-Subcutaneous_0.21_0.15;Skin-SunExposed_0.20_0.03	0.00157336	0.145626	A	T
chr12	113701878	113701888	ENSG00000166578	IQCD	1	-0.204849	Esophagus-Mucosa_-0.20_0.15	0.0014186	0.145469	T	A
chr16	160297	160316	ENSG00000103148	NPRL3	1	-0.375536	Artery-Tibial_-0.38_0.15	2.66514e-10	0.145417	A	T
chr19	46012776	46012802	ENSG00000213889	PPM1N	10	-0.542606	Adipose-Subcutaneous_-0.30_0.03;Artery-Aorta_-0.39_0.01;Artery-Tibial_-0.23_0.01;Cells-Transformedfibroblasts_-0.54_0.05;Esophagus-Muscularis_-0.40_0.00;Heart-LeftVentricle_-0.34_0.15;Lung_-0.33_0.00;Nerve-Tibial_-0.29_0.02;Thyroid_-0.20_0.01;WholeBlood_-0.21_0.01	4.3448e-18	0.145341	ACC	GGT
chr2	172566633	172566675	ENSG00000077380	DYNC1I2	2	0.352005	Artery-Aorta_0.29_0.05;Artery-Tibial_0.35_0.15	9.33161e-08	0.14534	AC	GT
chr12	100627888	100627911	ENSG00000111647	UHRF1BP1L	1	-0.254327	Esophagus-Mucosa_-0.25_0.15	4.73768e-05	0.145333	AAAC	GTTT
chr2	8920637	8920695	ENSG00000134313	KIDINS220	1	0.230747	Nerve-Tibial_0.23_0.15	0.000277918	0.145311	GT	AC
chr19	36192382	36192412	ENSG00000167595	C19orf55	3	-0.389272	Brain-Cerebellum_-0.39_0.01;Cells-Transformedfibroblasts_-0.27_0.15;Skin-NotSunExposed_-0.33_0.01	1.71538e-06	0.145279	AAAT	ATTT
chr5	78405098	78405125	ENSG00000145692	BHMT	1	-0.225203	Cells-Transformedfibroblasts_-0.23_0.15	0.00154903	0.145275	AAAC	GTTT
chr1	55389495	55389509	ENSG00000116133	DHCR24	1	-0.278562	Skin-SunExposed_-0.28_0.15	1.07559e-06	0.14519	AAAT	ATTT
chr8	17165542	17165573	ENSG00000003987	MTMR7	1	0.219199	Adipose-Subcutaneous_0.22_0.15	0.000389662	0.145175	AAAAAT	ATTTTT
chr19	35153836	35153876	ENSG00000089335	ZNF302	2	-0.543373	Brain-Caudate_-0.34_0.00;Esophagus-Muscularis_-0.54_0.15	6.51649e-17	0.145174	AAAC	GTTT
chr12	32522675	32522687	ENSG00000139132	FGD4	1	-0.405917	Brain-Cerebellum_-0.41_0.15	7.20713e-05	0.145111	T	A
chr20	25663866	25663906	ENSG00000101004	NINL	1	-0.294881	Lung_-0.29_0.15	2.08457e-06	0.145026	ATC	ATG
chr22	41708439	41708470	ENSG00000100403	ZC3H7B	1	0.341333	Thyroid_0.34_0.15	2.38236e-08	0.14502	AAT	ATT
chr1	168121290	168121305	ENSG00000143155	TIPRL	1	0.218197	Muscle-Skeletal_0.22_0.14	0.000154443	0.144988	T	A
chr12	123895578	123895596	ENSG00000183955	SETD8	1	-0.213724	Nerve-Tibial_-0.21_0.14	0.00116619	0.144977	ATTT	AAAT
chr7	140042478	140042489	ENSG00000157800	SLC37A3	1	0.272675	Esophagus-Mucosa_0.27_0.14	6.75828e-05	0.144936	A	T
chr5	115809975	115810006	ENSG00000145781	COMMD10	1	0.274234	Esophagus-Muscularis_0.27_0.14	0.000272256	0.144925	AC	GT
chr1	41345058	41345068	ENSG00000117013	KCNQ4	1	0.250423	Lung_0.25_0.14	0.000104261	0.144906	T	A
chr10	15209181	15209191	ENSG00000152465	NMT2	5	0.4408	Artery-Tibial_0.31_0.02;Brain-Caudate_0.42_0.14;Brain-Cerebellum_0.44_0.04;Muscle-Skeletal_0.20_0.03;Nerve-Tibial_0.33_0.08	1.03916e-07	0.144863	A	T
chr9	25677300	25677310	ENSG00000198680	TUSC1	2	0.235628	Adipose-Subcutaneous_0.24_0.02;Esophagus-Muscularis_0.23_0.14	0.000145985	0.144858	A	T
chr17	6614728	6614781	ENSG00000141485	SLC13A5	1	-0.372051	Brain-Cerebellum_-0.37_0.14	0.00041983	0.144827	AC	GT
chr19	44642565	44642576	ENSG00000256294	ZNF225	1	-0.270136	WholeBlood_-0.27_0.14	2.93166e-06	0.144824	A	T
chr14	92311577	92311617	ENSG00000140092	FBLN5	1	0.211054	Muscle-Skeletal_0.21_0.14	0.000142604	0.144755	AAAT	ATTT
chr20	31432791	31432866	ENSG00000215529	EFCAB8	3	-0.271239	Artery-Aorta_-0.27_0.05;Esophagus-Muscularis_-0.24_0.03;WholeBlood_-0.18_0.14	0.000180598	0.144713	ATGT	ACAT
chr8	20029193	20029250	ENSG00000147416	ATP6V1B2	1	-0.224561	Nerve-Tibial_-0.22_0.14	0.000481559	0.14467	GT	AC
chr1	27190822	27190856	ENSG00000204160	ZDHHC18	1	-0.336866	Brain-Caudate_-0.34_0.14	0.000790736	0.144615	GT	AC
chr7	75282468	75282478	ENSG00000127946	HIP1	1	-0.245013	Skin-SunExposed_-0.25_0.14	5.369e-05	0.144575	A	T
chr17	56171695	56171713	ENSG00000264364	DYNLL2	4	-0.264107	Esophagus-Muscularis_-0.24_0.04;Muscle-Skeletal_-0.22_0.14;Skin-SunExposed_-0.25_0.08;WholeBlood_-0.26_0.07	9.42836e-07	0.144476	ATG	ATC
chr10	73611422	73611442	ENSG00000197746	PSAP	1	-0.281598	Artery-Aorta_-0.28_0.14	0.000134159	0.144372	A	T
chr4	159641854	159641885	ENSG00000171497	PPID	5	-0.384136	Adipose-Subcutaneous_-0.27_0.14;Artery-Tibial_-0.27_0.02;Esophagus-Muscularis_-0.26_0.02;Nerve-Tibial_-0.38_0.01;Thyroid_-0.21_0.01	1.56006e-10	0.144364	GTTT	AAAC
chr19	48827148	48827177	ENSG00000161558	TMEM143	5	0.262714	Artery-Tibial_0.26_0.02;Lung_0.21_0.01;Muscle-Skeletal_0.20_0.07;Skin-SunExposed_0.24_0.00;Thyroid_0.26_0.14	2.7876e-05	0.144275	T	A
chr3	142094817	142094843	ENSG00000114127	XRN1	4	-0.340787	Adipose-Subcutaneous_-0.22_0.14;Lung_-0.34_0.02;Skin-SunExposed_-0.24_0.03;Thyroid_-0.26_0.01	1.59652e-07	0.144247	AC	GT
chr4	68419306	68419328	ENSG00000035720	STAP1	3	-0.28952	Adipose-Subcutaneous_-0.28_0.05;Lung_-0.22_0.10;Nerve-Tibial_-0.29_0.14	2.0549e-06	0.144245	AAAC	GTTT
chr6	150217766	150217824	ENSG00000120256	LRP11	3	-0.296589	Artery-Tibial_-0.22_0.01;Muscle-Skeletal_-0.19_0.14;Nerve-Tibial_-0.30_0.02	1.49242e-06	0.144245	GT	AC
chr6	114292110	114292134	ENSG00000196591	HDAC2	1	-0.181697	Muscle-Skeletal_-0.18_0.14	0.000805024	0.144199	CTG	AGC
chr19	40818452	40818468	ENSG00000105219	CNTD2	1	-0.207085	Nerve-Tibial_-0.21_0.14	0.00244319	0.144152	A	T
chr16	21732218	21732259	ENSG00000140749	IGSF6	1	0.209689	Esophagus-Mucosa_0.21_0.14	0.00214588	0.144057	ATT	AAT
chr9	103344614	103344639	ENSG00000170681	MURC	1	-0.413476	Muscle-Skeletal_-0.41_0.14	4.22565e-15	0.143992	CT	AG
chr2	208485169	208485210	ENSG00000163249	CCNYL1	1	0.216284	Esophagus-Mucosa_0.22_0.14	0.000782385	0.14397	AAAAT	ATTTT
chr19	46811217	46811276	ENSG00000124440	HIF3A	3	-0.286511	Cells-Transformedfibroblasts_-0.28_0.01;Nerve-Tibial_-0.29_0.14;Skin-SunExposed_-0.24_0.01	3.02701e-06	0.143931	ACAG	CTGT
chr17	78071700	78071753	ENSG00000141519	CCDC40	1	0.281518	Skin-SunExposed_0.28_0.14	1.48982e-06	0.143836	AAAAG	CTTTT
chr7	141466090	141466136	ENSG00000214102	WEE2	1	-0.290378	Artery-Aorta_-0.29_0.14	0.000101561	0.143796	GT	AC
chr19	51451379	51451395	ENSG00000167754	KLK5	1	-0.230996	Nerve-Tibial_-0.23_0.14	0.000450374	0.14377	T	A
chr19	36548424	36548434	ENSG00000161277	THAP8	2	-0.342896	Cells-Transformedfibroblasts_-0.34_0.00;Muscle-Skeletal_-0.29_0.14	4.45987e-07	0.143733	T	A
chr22	42227807	42227817	ENSG00000100147	CCDC134	3	-0.32671	Adipose-Subcutaneous_-0.26_0.03;Artery-Tibial_-0.25_0.08;Lung_-0.33_0.14	1.88514e-07	0.143732	T	A
chr19	44336131	44336148	ENSG00000167637	ZNF283	3	-0.383929	Artery-Tibial_-0.24_0.06;Brain-Cerebellum_-0.38_0.14;Heart-LeftVentricle_-0.26_0.02	8.27571e-05	0.143678	T	A
chr8	17909157	17909197	ENSG00000104763	ASAH1	2	0.244773	Cells-Transformedfibroblasts_0.23_0.04;Nerve-Tibial_0.24_0.14	6.22474e-05	0.143664	AT	AT
chr1	110633940	110633963	ENSG00000156150	ALX3	9	0.325219	Artery-Tibial_0.22_0.00;Cells-Transformedfibroblasts_0.21_0.00;Heart-LeftVentricle_0.31_0.14;Lung_0.23_0.01;Nerve-Tibial_0.24_0.01;Skin-NotSunExposed_0.33_0.03;Skin-SunExposed_0.22_0.01;Thyroid_0.25_0.01;WholeBlood_0.21_0.00	1.741e-06	0.143635	AC	GT
chr8	37674446	37674494	ENSG00000183154	RP11-863K10.7	1	0.221383	Adipose-Subcutaneous_0.22_0.14	0.00127583	0.143618	AC	GT
chr7	56108066	56108091	ENSG00000146729	GBAS	3	-0.395963	Brain-Caudate_-0.39_0.02;Cells-Transformedfibroblasts_-0.36_0.06;Thyroid_-0.40_0.14	4.08417e-11	0.143587	ATTT	AAAT
chr8	91562382	91562405	ENSG00000180694	TMEM64	1	-0.193216	WholeBlood_-0.19_0.14	0.000450945	0.143558	AT	AT
chr17	68026502	68026513	ENSG00000153822	KCNJ16	1	0.252302	Esophagus-Muscularis_0.25_0.14	0.000228335	0.143546	A	T
chr11	117924023	117924069	ENSG00000137648	TMPRSS4	1	-0.332082	Skin-NotSunExposed_-0.33_0.14	4.94668e-06	0.143494	AC	GT
chr17	2468722	2468732	ENSG00000127804	METTL16	1	0.249694	Thyroid_0.25_0.14	0.000195577	0.143469	A	T
chr7	108052703	108052713	ENSG00000135241	PNPLA8	1	0.304458	Nerve-Tibial_0.30_0.14	1.19214e-06	0.143461	A	T
chr1	179849178	179849210	ENSG00000169905	TOR1AIP2	3	0.280435	Adipose-Visceral_0.28_0.14;Nerve-Tibial_0.20_0.00;Thyroid_0.26_0.01	4.97692e-05	0.143433	GT	AC
chr20	32068600	32068630	ENSG00000101391	CDK5RAP1	1	-0.197519	Esophagus-Mucosa_-0.20_0.14	0.00206457	0.143402	ATTT	AAAT
chr5	63618430	63618465	ENSG00000164197	RNF180	2	0.337082	Adipose-Subcutaneous_0.26_0.02;Adipose-Visceral_0.34_0.14	2.3137e-05	0.143325	GT	AC
chr9	99365438	99365474	ENSG00000081377	CDC14B	1	-0.201996	WholeBlood_-0.20_0.14	0.000550852	0.143246	AC	GT
chr10	124211403	124211424	ENSG00000254636	ARMS2	3	-0.311773	Adipose-Subcutaneous_-0.26_0.14;Nerve-Tibial_-0.24_0.03;Skin-NotSunExposed_-0.31_0.00	1.64631e-05	0.143232	T	A
chr4	87868962	87868986	ENSG00000163633	C4orf36	1	-0.244487	Thyroid_-0.24_0.14	0.000439103	0.143215	T	A
chr5	172250285	172250296	ENSG00000113719	ERGIC1	1	0.213259	Muscle-Skeletal_0.21_0.14	7.20624e-05	0.143192	AC	GT
chr17	42226623	42226634	ENSG00000161664	ASB16	1	0.29813	Esophagus-Mucosa_0.30_0.14	1.34705e-05	0.143174	T	A
chr20	3026346	3026363	ENSG00000125901	MRPS26	6	0.519547	Adipose-Subcutaneous_0.46_0.14;Adipose-Visceral_0.39_0.02;Artery-Tibial_0.43_0.07;Esophagus-Muscularis_0.52_0.05;Lung_0.21_0.02;Muscle-Skeletal_0.20_0.03	1.04544e-15	0.143145	CCCCG	CGGGG
chr14	53151518	53151533	ENSG00000100522	GNPNAT1	2	0.263273	Adipose-Visceral_0.26_0.11;Artery-Tibial_0.24_0.14	5.92309e-05	0.14311	T	A
chr15	52405003	52405032	ENSG00000069966	GNB5	1	0.270472	Esophagus-Mucosa_0.27_0.14	1.99412e-05	0.143094	CCCCGG	CCGGGG
chr16	30521361	30521374	ENSG00000156853	ZNF689	1	-0.194814	WholeBlood_-0.19_0.14	0.000965952	0.143082	A	T
chr9	139875319	139875356	ENSG00000197355	UAP1L1	1	0.189284	Esophagus-Mucosa_0.19_0.14	0.00287618	0.14308	ATTC	AATG
chr20	62734677	62734689	ENSG00000171703	TCEA2	2	-0.258704	Nerve-Tibial_-0.21_0.13;Skin-NotSunExposed_-0.26_0.14	0.000567236	0.143056	A	T
chr13	28045681	28045710	ENSG00000122033	MTIF3	7	0.344547	Adipose-Subcutaneous_0.34_0.01;Adipose-Visceral_0.26_0.02;Artery-Tibial_0.27_0.04;Esophagus-Mucosa_0.21_0.02;Nerve-Tibial_0.26_0.14;Skin-SunExposed_0.25_0.06;Thyroid_0.34_0.06	1.02457e-08	0.143024	AAAC	GTTT
chr11	71894961	71894996	ENSG00000110203	FOLR3	6	0.422321	Adipose-Subcutaneous_0.32_0.00;Adipose-Visceral_0.31_0.00;Lung_0.33_0.00;Muscle-Skeletal_0.25_0.14;Thyroid_0.33_0.01;WholeBlood_0.42_0.00	8.46554e-14	0.14301	GT	AC
chr2	209579113	209579139	ENSG00000144407	PTH2R	1	-0.227194	Skin-SunExposed_-0.23_0.14	0.000388466	0.143003	AC	GT
chr1	200640803	200640855	ENSG00000118197	DDX59	8	-0.648973	Adipose-Subcutaneous_-0.42_0.08;Adipose-Visceral_-0.44_0.08;Artery-Aorta_-0.41_0.06;Artery-Tibial_-0.30_0.02;Brain-Cerebellum_-0.65_0.12;Heart-LeftVentricle_-0.35_0.05;Lung_-0.49_0.14;Nerve-Tibial_-0.44_0.06	2.75507e-16	0.142971	AT	AT
chr12	51487617	51487643	ENSG00000135457	TFCP2	1	0.282837	Esophagus-Muscularis_0.28_0.14	3.8019e-05	0.142966	AC	GT
chr16	72036514	72036545	ENSG00000140830	TXNL4B	1	-0.200907	Skin-SunExposed_-0.20_0.14	0.00160845	0.142935	GT	AC
chr11	118210425	118210464	ENSG00000110344	UBE4A	1	-0.235689	Thyroid_-0.24_0.14	0.000283909	0.142894	AC	GT
chr8	144573078	144573098	ENSG00000104518	GSDMD	3	0.535603	Artery-Aorta_0.44_0.02;Artery-Tibial_0.46_0.00;Brain-Caudate_0.54_0.14	1.15325e-15	0.142878	AAAT	ATTT
chr7	138192679	138192691	ENSG00000122779	TRIM24	1	-0.267178	Heart-LeftVentricle_-0.27_0.14	0.000365355	0.142769	A	T
chr13	51444972	51445012	ENSG00000186047	DLEU7	1	-0.230163	Adipose-Subcutaneous_-0.23_0.14	0.000323842	0.142748	AAAT	ATTT
chr2	137923333	137923377	ENSG00000144229	THSD7B	2	-0.295246	Artery-Aorta_-0.30_0.14;Cells-Transformedfibroblasts_-0.24_0.00	4.72768e-05	0.142732	AC	GT
chr2	42562461	42562471	ENSG00000115944	COX7A2L	6	-0.499624	Artery-Aorta_-0.34_0.01;Artery-Tibial_-0.33_0.02;Brain-Caudate_-0.42_0.00;Muscle-Skeletal_0.31_0.14;Nerve-Tibial_-0.49_0.04;Skin-NotSunExposed_-0.50_0.01	2.24875e-15	0.142718	A	T
chr6	116982035	116982080	ENSG00000111834	RSPH4A	1	-0.222404	Nerve-Tibial_-0.22_0.14	0.00102605	0.142712	T	A
chr11	47646641	47646670	ENSG00000109919	MTCH2	1	-0.229162	Cells-Transformedfibroblasts_-0.23_0.14	0.000689509	0.142661	AAAAAC	GTTTTT
chr3	186909068	186909078	ENSG00000163923	RPL39L	1	-0.240332	Nerve-Tibial_-0.24_0.14	0.000102932	0.142632	A	T
chr18	33850945	33850969	ENSG00000075643	MOCOS	1	-0.200367	WholeBlood_-0.20_0.14	0.000271787	0.142485	T	A
chr2	228204808	228204825	ENSG00000168958	MFF	4	-0.311997	Adipose-Subcutaneous_-0.31_0.03;Lung_-0.26_0.08;Skin-NotSunExposed_-0.29_0.14;Thyroid_-0.22_0.02	2.27854e-07	0.142477	GT	AC
chr3	37828779	37828789	ENSG00000144668	ITGA9	2	-0.224817	Lung_-0.22_0.03;Skin-SunExposed_-0.22_0.14	0.00014637	0.142462	A	T
chr5	76084071	76084092	ENSG00000164251	F2RL1	3	0.447593	Artery-Tibial_0.38_0.00;Brain-Caudate_0.38_0.01;Esophagus-Mucosa_0.45_0.14	1.01622e-13	0.142392	AAT	ATT
chr19	50048717	50048727	ENSG00000126460	PRRG2	1	-0.234551	Nerve-Tibial_-0.23_0.14	0.000225108	0.142345	A	T
chr15	89511238	89511256	ENSG00000140545	MFGE8	1	-0.267433	Artery-Aorta_-0.27_0.14	0.000375056	0.142308	T	A
chr20	32211366	32211406	ENSG00000078699	CBFA2T2	2	0.232315	Adipose-Subcutaneous_0.23_0.14;Thyroid_0.22_0.12	0.000147997	0.142286	GTTT	AAAC
chr1	226097252	226097298	ENSG00000143811	PYCR2	3	0.201363	Artery-Tibial_0.19_0.07;Esophagus-Mucosa_0.20_0.14;WholeBlood_0.18_0.03	0.000855047	0.142251	AAAAC	GTTTT
chr5	177029876	177029901	ENSG00000146094	DOK3	1	0.263124	Heart-LeftVentricle_0.26_0.14	0.000202079	0.142238	ATTT	AAAT
chr7	10884079	10884107	ENSG00000189043	NDUFA4	1	0.227893	Thyroid_0.23_0.14	0.000223004	0.142224	GTT	AAC
chr15	68410659	68410674	ENSG00000129007	CALML4	1	-0.214621	Thyroid_-0.21_0.14	0.00111028	0.142116	A	T
chr20	62304450	62304460	ENSG00000197457	STMN3	2	0.380288	Artery-Tibial_0.27_0.14;Cells-Transformedfibroblasts_0.38_0.01	1.34987e-08	0.142102	A	T
chr19	51333417	51333443	ENSG00000167747	C19orf48	1	0.266565	Adipose-Subcutaneous_0.27_0.14	3.90667e-05	0.142086	AC	GT
chr9	89036836	89036872	ENSG00000083223	ZCCHC6	1	-0.240807	Artery-Tibial_-0.24_0.14	0.000181975	0.142051	GT	AC
chr11	45693750	45693789	ENSG00000205106	CTD-2210P24.4	1	-0.186872	Nerve-Tibial_-0.19_0.14	0.0029582	0.142037	GT	AC
chr3	53216290	53216302	ENSG00000163932	PRKCD	2	0.2615	Cells-Transformedfibroblasts_0.26_0.14;Lung_-0.24_0.10	0.000268054	0.142027	T	A
chr6	109088497	109088513	ENSG00000118689	FOXO3	1	0.196227	Thyroid_0.20_0.14	0.00186375	0.142016	T	A
chr11	35083768	35083793	ENSG00000026508	CD44	1	0.301354	Artery-Tibial_0.30_0.14	3.69221e-07	0.142002	ATTC	AATG
chr2	136821434	136821474	ENSG00000121966	CXCR4	1	0.365969	Brain-Cerebellum_0.37_0.14	0.000910481	0.141965	GT	AC
chr19	45911310	45911329	ENSG00000125753	VASP	1	0.20923	Nerve-Tibial_0.21_0.14	0.00113896	0.141935	A	T
chr6	26164825	26164842	ENSG00000010704	HFE	1	0.385957	Brain-Caudate_0.39_0.14	7.31352e-05	0.141911	AT	AT
chr1	169469178	169469188	ENSG00000117479	SLC19A2	1	0.255458	Cells-Transformedfibroblasts_0.26_0.14	0.000136969	0.141862	T	A
chr14	74716940	74716963	ENSG00000119614	VSX2	1	0.301846	Skin-NotSunExposed_0.30_0.14	1.40076e-05	0.141649	A	T
chr1	21496684	21496710	ENSG00000075151	EIF4G3	2	-0.387527	Skin-NotSunExposed_-0.39_0.14;Skin-SunExposed_-0.37_0.01	9.24283e-11	0.141629	AAAC	GTTT
chr1	78377425	78377446	ENSG00000162614	NEXN	2	-0.223964	Muscle-Skeletal_-0.21_0.14;Nerve-Tibial_-0.22_0.14	0.000186241	0.14154	AT	AT
chr15	73042029	73042039	ENSG00000159322	ADPGK	2	-0.295907	Skin-NotSunExposed_-0.30_0.01;Skin-SunExposed_-0.26_0.14	1.70803e-05	0.141537	A	T
chr16	2020551	2020572	ENSG00000179580	RNF151	1	-0.247912	Skin-NotSunExposed_-0.25_0.14	0.000327146	0.141439	GT	AC
chr16	4571089	4571122	ENSG00000089486	CDIP1	8	-0.512719	Artery-Tibial_-0.25_0.01;Cells-Transformedfibroblasts_-0.51_0.05;Esophagus-Muscularis_-0.40_0.01;Lung_-0.37_0.12;Muscle-Skeletal_-0.34_0.01;Nerve-Tibial_-0.32_0.02;Skin-NotSunExposed_-0.30_0.14;Skin-SunExposed_-0.26_0.03	7.03771e-16	0.141427	GT	AC
chr17	48208033	48208073	ENSG00000005882	PDK2	1	0.27083	Thyroid_0.27_0.14	0.000100799	0.141418	AC	GT
chr4	8395332	8395387	ENSG00000155275	TRMT44	1	0.318744	Heart-LeftVentricle_0.32_0.14	5.93055e-05	0.141396	AC	GT
chr19	50467655	50467666	ENSG00000161640	SIGLEC11	2	-0.410216	Adipose-Visceral_-0.29_0.02;Thyroid_-0.41_0.14	5.19323e-10	0.141376	T	A
chr13	52974734	52974765	ENSG00000136114	THSD1	1	0.171639	WholeBlood_0.17_0.14	0.00175168	0.141281	AAAC	GTTT
chr11	64019007	64019021	ENSG00000126432	PRDX5	4	-0.35279	Esophagus-Mucosa_0.24_0.03;Nerve-Tibial_0.22_0.03;Skin-SunExposed_0.19_0.01;WholeBlood_-0.35_0.14	4.27952e-09	0.141261	CGGG	CCCG
chr11	113817063	113817104	ENSG00000166736	HTR3A	1	-0.238168	Esophagus-Muscularis_-0.24_0.14	0.000705371	0.141259	AAAT	ATTT
chr2	97521710	97521750	ENSG00000163126	ANKRD23	1	-0.169254	Muscle-Skeletal_-0.17_0.14	0.00179181	0.14122	AAC	GTT
chr3	120582762	120582832	ENSG00000153767	GTF2E1	1	0.195119	Nerve-Tibial_0.20_0.14	0.00244693	0.14122	AG	CT
chr1	99136427	99136460	ENSG00000162627	SNX7	5	0.254683	Lung_0.23_0.05;Nerve-Tibial_0.22_0.06;Skin-SunExposed_0.25_0.14;Thyroid_0.24_0.14;WholeBlood_0.25_0.09	3.54981e-06	0.141217	ATTT	AAAT
chr15	56704372	56704391	ENSG00000151575	TEX9	3	-0.244858	Lung_-0.20_0.14;Nerve-Tibial_-0.24_0.00;Skin-SunExposed_-0.19_0.02	8.03521e-05	0.141216	GT	AC
chr9	125591570	125591583	ENSG00000186130	ZBTB6	1	-0.200001	Skin-SunExposed_-0.20_0.14	0.000763365	0.141207	AT	AT
chr1	214605537	214605547	ENSG00000143499	SMYD2	1	-0.283083	Heart-LeftVentricle_-0.28_0.14	0.000175654	0.141185	A	T
chr10	85864360	85864382	ENSG00000165678	GHITM	3	0.305736	Adipose-Visceral_0.26_0.14;Muscle-Skeletal_0.18_0.03;WholeBlood_0.31_0.00	1.17219e-08	0.141165	GTT	AAC
chr3	38102656	38102681	ENSG00000008226	DLEC1	1	0.371625	Nerve-Tibial_0.37_0.14	4.89908e-10	0.141132	GTTT	AAAC
chr1	230897302	230897323	ENSG00000135775	COG2	1	-0.198047	Nerve-Tibial_-0.20_0.14	0.00138677	0.141116	AC	GT
chr3	148910769	148910792	ENSG00000163755	HPS3	1	-0.256011	Skin-NotSunExposed_-0.26_0.14	0.000504105	0.141067	AC	GT
chr14	24719355	24719386	ENSG00000092330	TINF2	1	0.234529	Adipose-Subcutaneous_0.23_0.14	0.000494752	0.140929	GT	AC
chr1	16105135	16105152	ENSG00000162458	FBLIM1	2	0.239546	Adipose-Subcutaneous_0.24_0.06;Skin-SunExposed_0.24_0.14	0.000124162	0.140911	T	A
chr6	33194096	33194118	ENSG00000204220	PFDN6	1	-0.241015	Adipose-Subcutaneous_-0.24_0.14	0.00016323	0.140856	AC	GT
chr11	124828264	124828274	ENSG00000149548	CCDC15	1	0.350383	WholeBlood_0.35_0.14	2.05961e-10	0.140825	T	A
chr1	196368220	196368254	ENSG00000162687	KCNT2	1	-0.31937	Nerve-Tibial_-0.32_0.14	1.64607e-06	0.14081	GT	AC
chr8	94875263	94875291	ENSG00000164953	TMEM67	1	0.179266	WholeBlood_0.18_0.14	0.00115135	0.140772	AAC	GTT
chr8	106250750	106250764	ENSG00000169946	ZFPM2	1	0.24187	Nerve-Tibial_0.24_0.14	8.97022e-05	0.140732	A	T
chr3	122852815	122852885	ENSG00000065485	PDIA5	1	0.24112	Lung_0.24_0.14	0.000245375	0.140705	CTTTT	AAAAG
chr17	7038151	7038166	ENSG00000132514	CLEC10A	1	0.270975	Artery-Aorta_0.27_0.14	0.000149713	0.140583	AAAT	ATTT
chr5	141002169	141002195	ENSG00000131504	DIAPH1	1	-0.236759	Esophagus-Mucosa_-0.24_0.14	0.000373056	0.140561	A	T
chr13	53029771	53029810	ENSG00000136108	CKAP2	17	0.584278	Adipose-Subcutaneous_0.52_0.00;Adipose-Visceral_0.43_0.00;Artery-Aorta_0.47_0.02;Artery-Tibial_0.58_0.02;Brain-Caudate_0.38_0.03;Brain-Cerebellum_0.58_0.07;Cells-Transformedfibroblasts_0.22_0.04;Esophagus-Mucosa_0.28_0.02;Esophagus-Muscularis_0.41_0.05;Heart-LeftVentricle_0.45_0.01;Lung_0.46_0.02;Muscle-Skeletal_0.32_0.00;Nerve-Tibial_0.52_0.00;Skin-NotSunExposed_0.31_0.01;Skin-SunExposed_0.38_0.01;Thyroid_0.52_0.00;WholeBlood_0.34_0.14	4.26339e-26	0.140533	CGGTGG	ACCGCC
chr11	111415781	111415800	ENSG00000204381	LAYN	1	-0.30308	Lung_-0.30_0.14	9.50483e-06	0.14049	AT	AT
chr7	128308083	128308108	ENSG00000205085	FAM71F2	1	-0.305462	Muscle-Skeletal_-0.31_0.14	1.03988e-08	0.140482	AAAATT	AATTTT
chr1	117385589	117385599	ENSG00000134247	PTGFRN	1	0.379909	Brain-Cerebellum_0.38_0.14	7.55599e-05	0.14044	T	A
chr5	68793066	68793077	ENSG00000197822	OCLN	1	0.277619	Skin-NotSunExposed_0.28_0.14	6.8904e-05	0.140413	T	A
chr20	44115092	44115104	ENSG00000124251	TP53TG5	1	0.216844	WholeBlood_0.22_0.14	0.00018365	0.140382	A	T
chr11	118848928	118848939	ENSG00000110375	UPK2	1	-0.183827	WholeBlood_-0.18_0.14	0.00133331	0.140371	A	T
chr17	45951212	45951305	ENSG00000108465	CDK5RAP3	5	-0.328154	Adipose-Subcutaneous_-0.26_0.01;Artery-Tibial_-0.27_0.00;Cells-Transformedfibroblasts_-0.33_0.00;Muscle-Skeletal_-0.22_0.14;Skin-NotSunExposed_-0.32_0.00	3.37349e-06	0.140369	CCT	AGG
chr22	44081866	44081877	ENSG00000186976	EFCAB6	3	-0.273335	Adipose-Subcutaneous_-0.24_0.00;Artery-Tibial_-0.27_0.14;Nerve-Tibial_-0.23_0.04	8.4202e-06	0.140356	T	A
chr1	54249898	54249931	ENSG00000058804	NDC1	1	-0.209541	Artery-Tibial_-0.21_0.14	0.000967645	0.140264	AC	GT
chr11	120335713	120335731	ENSG00000196914	ARHGEF12	1	-0.268758	Skin-SunExposed_-0.27_0.14	4.18121e-06	0.140233	A	T
chr2	85842103	85842158	ENSG00000168894	RNF181	1	-0.202324	Esophagus-Mucosa_-0.20_0.14	0.00138977	0.14022	GGTGT	ACACC
chr11	125400738	125400777	ENSG00000149554	CHEK1	1	-0.233531	Adipose-Subcutaneous_-0.23_0.14	0.000450596	0.140193	GT	AC
chr11	125618710	125618730	ENSG00000149554	CHEK1	1	-0.244603	Heart-LeftVentricle_-0.24_0.14	0.000568461	0.140049	AC	GT
chr1	20153899	20153913	ENSG00000169914	OTUD3	6	-0.43016	Adipose-Visceral_-0.28_0.01;Artery-Aorta_-0.28_0.14;Brain-Caudate_-0.43_0.01;Esophagus-Mucosa_-0.20_0.07;Heart-LeftVentricle_-0.30_0.01;Nerve-Tibial_-0.32_0.00	4.92e-07	0.140046	CTT	AAG
chr1	171049481	171049491	ENSG00000007933	FMO3	1	-0.322388	Lung_-0.32_0.14	2.48593e-07	0.140042	T	A
chr2	169713085	169713095	ENSG00000163072	NOSTRIN	5	0.345844	Adipose-Subcutaneous_0.20_0.01;Esophagus-Muscularis_0.25_0.02;Heart-LeftVentricle_0.31_0.01;Lung_0.35_0.14;Skin-NotSunExposed_0.30_0.03	2.24004e-08	0.140036	A	T
chr17	34221684	34221723	ENSG00000129270	MMP28	1	0.271179	Artery-Aorta_0.27_0.14	0.000167084	0.140009	AT	AT
chr10	122644784	122644823	ENSG00000120008	WDR11	1	0.228972	WholeBlood_0.23_0.14	6.63031e-05	0.139985	AC	GT
chr1	231327929	231327967	ENSG00000143633	C1orf131	1	0.240632	Cells-Transformedfibroblasts_0.24_0.14	0.000370506	0.139935	CT	AG
chr17	66383221	66383260	ENSG00000070540	WIPI1	1	0.239091	Cells-Transformedfibroblasts_0.24_0.14	0.00069297	0.139915	AC	GT
chr11	111181892	111181924	ENSG00000110777	POU2AF1	1	0.199866	Nerve-Tibial_0.20_0.14	0.00149098	0.139889	GT	AC
chr16	67972195	67972205	ENSG00000102901	CENPT	1	0.339379	Brain-Cerebellum_0.34_0.14	0.000453233	0.139835	T	A
chr13	49502281	49502299	ENSG00000102531	FNDC3A	1	0.197533	Artery-Tibial_0.20_0.14	0.00112656	0.139775	ATTT	AAAT
chr15	75915491	75915502	ENSG00000177971	IMP3	2	-0.253748	Adipose-Visceral_-0.25_0.03;Artery-Tibial_-0.20_0.14	0.000811528	0.139769	T	A
chr10	135215757	135215783	ENSG00000148824	MTG1	5	-0.283835	Adipose-Subcutaneous_-0.25_0.10;Adipose-Visceral_-0.26_0.04;Cells-Transformedfibroblasts_-0.25_0.00;Muscle-Skeletal_-0.28_0.14;Nerve-Tibial_-0.25_0.01	9.70513e-08	0.139766	CTGGGG	AGCCCC
chr11	4719648	4719658	ENSG00000167332	OR51E2	1	-0.244104	Skin-NotSunExposed_-0.24_0.14	0.000448584	0.139746	T	A
chr12	81080529	81080561	ENSG00000139304	PTPRQ	1	0.224646	Adipose-Subcutaneous_0.22_0.14	0.00050649	0.139737	AC	GT
chr10	105365935	105365978	ENSG00000107954	NEURL	2	0.259871	Esophagus-Muscularis_0.26_0.01;Skin-SunExposed_0.23_0.14	0.000121547	0.139732	ATC	ATG
chr19	18040870	18040882	ENSG00000007080	CCDC124	1	-0.287418	Thyroid_-0.29_0.14	9.05071e-06	0.139666	T	A
chr5	133433861	133433901	ENSG00000113575	PPP2CA	1	0.212326	Adipose-Subcutaneous_0.21_0.14	0.000865895	0.139642	ATT	AAT
chr2	232937494	232937539	ENSG00000144535	DIS3L2	1	0.236335	Esophagus-Mucosa_0.24_0.14	0.000460052	0.139587	GT	AC
chr3	46482651	46482700	ENSG00000012223	LTF	1	-0.21164	Thyroid_-0.21_0.14	0.00062213	0.139551	GT	AC
chr10	91155578	91155588	ENSG00000185745	IFIT1	2	0.443786	Brain-Caudate_0.37_0.01;Cells-Transformedfibroblasts_0.44_0.14	2.65348e-11	0.139536	A	T
chr7	100715314	100715344	ENSG00000205277	MUC12	1	0.364005	Cells-Transformedfibroblasts_0.36_0.14	3.35611e-08	0.139425	AAAC	GTTT
chr9	104196217	104196233	ENSG00000136872	ALDOB	1	0.248636	Adipose-Visceral_0.25_0.14	0.00090721	0.139352	T	A
chr6	18190384	18190394	ENSG00000165097	KDM1B	1	-0.26572	Cells-Transformedfibroblasts_-0.27_0.14	7.11516e-05	0.139218	A	T
chr2	238038605	238038619	ENSG00000198612	COPS8	1	-0.248578	Nerve-Tibial_-0.25_0.14	0.000170776	0.139154	GT	AC
chr19	57064596	57064607	ENSG00000197016	ZNF470	5	0.280203	Adipose-Subcutaneous_0.21_0.02;Adipose-Visceral_0.28_0.14;Lung_0.23_0.01;Nerve-Tibial_0.22_0.03;Skin-SunExposed_0.22_0.01	0.000291534	0.139153	T	A
chr16	373777	373803	ENSG00000007392	LUC7L	1	-0.197462	Skin-SunExposed_-0.20_0.14	0.00156311	0.139114	AC	GT
chr1	150265501	150265530	ENSG00000117362	APH1A	1	-0.238344	Cells-Transformedfibroblasts_-0.24_0.14	0.00131394	0.139074	GT	AC
chr19	46535010	46535048	ENSG00000008438	PGLYRP1	1	0.206871	Skin-SunExposed_0.21_0.14	0.00164663	0.139057	GT	AC
chr10	90812139	90812172	ENSG00000138134	STAMBPL1	1	-0.229736	Nerve-Tibial_-0.23_0.14	0.000611925	0.139054	AC	GT
chr12	47513750	47513774	ENSG00000139211	AMIGO2	2	-0.388771	Artery-Aorta_-0.37_0.01;Brain-Cerebellum_-0.39_0.14	2.23695e-07	0.138997	AAT	ATT
chr17	78101443	78101483	ENSG00000171298	GAA	7	-0.477648	Adipose-Visceral_-0.32_0.00;Cells-Transformedfibroblasts_-0.48_0.01;Esophagus-Muscularis_-0.32_0.00;Heart-LeftVentricle_-0.27_0.00;Lung_-0.33_0.00;Skin-NotSunExposed_-0.39_0.00;WholeBlood_-0.38_0.14	4.76478e-12	0.138967	AC	GT
chr7	144082771	144082821	ENSG00000050327	ARHGEF5	2	0.240103	Esophagus-Mucosa_0.24_0.14;Nerve-Tibial_0.23_0.04	0.000325985	0.138955	GT	AC
chr4	140410733	140410755	ENSG00000172007	RAB33B	1	-0.200683	Adipose-Subcutaneous_-0.20_0.14	0.00124611	0.138947	AC	GT
chr12	10085296	10085307	ENSG00000256797	KLRF2	1	-0.282775	Skin-NotSunExposed_-0.28_0.14	0.000186758	0.138846	T	A
chr1	167737092	167737132	ENSG00000197965	MPZL1	1	-0.194379	WholeBlood_-0.19_0.14	0.000628547	0.138807	GTTTT	AAAAC
chr9	21893926	21893952	ENSG00000099810	MTAP	6	-0.388483	Adipose-Subcutaneous_-0.27_0.00;Adipose-Visceral_-0.39_0.14;Artery-Tibial_-0.31_0.10;Brain-Caudate_-0.37_0.04;Skin-SunExposed_-0.29_0.06;WholeBlood_-0.21_0.11	4.56077e-07	0.138693	AC	GT
chr12	113588826	113588853	ENSG00000139405	C12orf52	1	-0.301305	Esophagus-Muscularis_-0.30_0.14	9.28217e-06	0.138676	ATT	AAT
chr4	74778685	74778713	ENSG00000163737	PF4	1	0.337841	Cells-Transformedfibroblasts_0.34_0.14	5.3092e-07	0.138619	GT	AC
chr4	39406777	39406803	ENSG00000134962	KLB	1	-0.214996	Lung_-0.21_0.14	0.000589791	0.138582	ATTT	AAAT
chr16	11797366	11797400	ENSG00000153066	TXNDC11	1	-0.310079	Esophagus-Muscularis_-0.31_0.14	1.83972e-05	0.138552	AC	GT
chr18	21309077	21309150	ENSG00000154065	ANKRD29	1	0.368647	Heart-LeftVentricle_0.37_0.14	2.02796e-06	0.138489	GT	AC
chr3	50400898	50400922	ENSG00000004838	ZMYND10	1	0.172613	WholeBlood_0.17_0.14	0.00248706	0.138474	GT	AC
chr17	62683313	62683330	ENSG00000108854	SMURF2	1	-0.497684	Cells-Transformedfibroblasts_-0.50_0.14	2.33591e-15	0.138461	GTTTTT	AAAAAC
chr7	151702310	151702324	ENSG00000178234	GALNT11	1	-0.284944	Cells-Transformedfibroblasts_-0.28_0.14	1.62288e-05	0.138408	AC	GT
chr17	1353806	1353821	ENSG00000167193	CRK	3	-0.357484	Cells-Transformedfibroblasts_-0.27_0.03;Esophagus-Muscularis_-0.36_0.00;Thyroid_-0.33_0.14	7.41725e-08	0.138385	A	T
chr7	89933950	89934002	ENSG00000105792	C7orf63	2	0.197826	Adipose-Subcutaneous_0.20_0.14;Muscle-Skeletal_0.19_0.00	0.0006568	0.138356	AGAT	ATCT
chr11	86971774	86971784	ENSG00000166575	TMEM135	1	0.417986	Brain-Cerebellum_0.42_0.14	2.04381e-05	0.138325	T	A
chr8	26549373	26549388	ENSG00000092964	DPYSL2	1	-0.238969	Esophagus-Mucosa_-0.24_0.14	0.000198218	0.138225	CTTT	AAAG
chr2	232041357	232041392	ENSG00000135931	ARMC9	1	0.245219	Nerve-Tibial_0.25_0.14	0.000161521	0.138224	AC	GT
chr19	40966880	40966921	ENSG00000090013	BLVRB	1	-0.229628	Cells-Transformedfibroblasts_-0.23_0.14	0.000733255	0.13818	AAAAC	GTTTT
chr11	126563503	126563527	ENSG00000149571	KIRREL3	1	-0.263529	Esophagus-Muscularis_-0.26_0.14	0.000182839	0.138179	AC	GT
chr5	34815485	34815510	ENSG00000205838	TTC23L	1	0.252711	Artery-Aorta_0.25_0.14	0.00117695	0.138153	A	T
chr2	220504948	220504963	ENSG00000188760	TMEM198	1	0.195575	Lung_0.20_0.14	0.0030865	0.138121	C	G
chr16	55581060	55581078	ENSG00000087253	LPCAT2	1	0.205306	Skin-SunExposed_0.21_0.14	0.000791325	0.138067	A	T
chr10	14911232	14911263	ENSG00000152455	SUV39H2	1	0.214095	Lung_0.21_0.14	0.00133089	0.138011	GT	AC
chr19	16835810	16835840	ENSG00000188039	NWD1	1	0.451645	Thyroid_0.45_0.14	2.26119e-14	0.137987	T	A
chr4	1738639	1738655	ENSG00000168936	TMEM129	3	-0.411707	Artery-Tibial_-0.28_0.14;Brain-Caudate_-0.41_0.03;Brain-Cerebellum_-0.35_0.03	3.03901e-05	0.137978	A	T
chr5	79435420	79435434	ENSG00000164300	SERINC5	4	0.351583	Cells-Transformedfibroblasts_0.25_0.00;Esophagus-Mucosa_0.26_0.01;Lung_0.23_0.14;Nerve-Tibial_0.35_0.10	2.3208e-08	0.137939	AG	CT
chr17	26921978	26921995	ENSG00000109107	ALDOC	1	-0.18318	Skin-SunExposed_-0.18_0.14	0.00256174	0.137825	A	T
chr19	3706424	3706440	ENSG00000105289	TJP3	1	-0.214969	Muscle-Skeletal_-0.21_0.14	6.60394e-05	0.137811	ATTT	AAAT
chr15	86413793	86413821	ENSG00000183655	KLHL25	1	0.214627	Adipose-Subcutaneous_0.21_0.14	0.000720229	0.13779	GT	AC
chr3	46421389	46421429	ENSG00000121807	CCR2	1	-0.241144	Adipose-Subcutaneous_-0.24_0.14	0.000103733	0.137775	AAAT	ATTT
chr8	42726349	42726359	ENSG00000120925	RNF170	1	-0.211999	Thyroid_-0.21_0.14	0.00128101	0.13773	A	T
chr10	90608764	90608795	ENSG00000152766	ANKRD22	2	0.321482	Artery-Tibial_0.22_0.01;Esophagus-Muscularis_0.32_0.14	7.24374e-06	0.137709	GT	AC
chr19	45841687	45841699	ENSG00000104884	ERCC2	1	0.27783	Esophagus-Mucosa_0.28_0.14	2.46197e-05	0.13765	A	T
chr10	89355780	89355798	ENSG00000198682	PAPSS2	2	-0.287787	Skin-SunExposed_-0.21_0.01;Thyroid_-0.29_0.14	1.00834e-05	0.137611	AT	AT
chr3	12488978	12488995	ENSG00000225526	C3orf83	1	0.191673	Muscle-Skeletal_0.19_0.14	0.000410636	0.137591	T	A
chr1	244624391	244624412	ENSG00000179397	C1orf101	1	0.409697	Brain-Cerebellum_0.41_0.14	2.79963e-05	0.137583	CCTT	AAGG
chr20	3737674	3737695	ENSG00000101220	C20orf27	1	0.24438	Skin-NotSunExposed_0.24_0.14	0.00047186	0.137535	AAAT	ATTT
chr7	138785122	138785133	ENSG00000105948	TTC26	1	-0.283477	Esophagus-Mucosa_-0.28_0.14	3.48734e-05	0.137512	A	T
chr3	49357881	49357899	ENSG00000145020	AMT	13	0.653249	Adipose-Subcutaneous_0.58_0.08;Adipose-Visceral_0.46_0.03;Artery-Aorta_0.55_0.14;Artery-Tibial_0.59_0.08;Cells-Transformedfibroblasts_0.65_0.02;Esophagus-Mucosa_0.50_0.01;Esophagus-Muscularis_0.41_0.03;Lung_0.58_0.01;Muscle-Skeletal_0.40_0.06;Nerve-Tibial_0.64_0.01;Skin-SunExposed_0.46_0.03;Thyroid_0.59_0.00;WholeBlood_0.37_0.02	2.65495e-31	0.137472	AAAAAG	CTTTTT
chr17	17986175	17986214	ENSG00000108591	DRG2	5	-0.269499	Adipose-Subcutaneous_-0.20_0.01;Esophagus-Mucosa_-0.24_0.01;Nerve-Tibial_-0.26_0.14;Skin-SunExposed_-0.20_0.02;Thyroid_-0.27_0.02	1.13735e-05	0.137388	GTTT	AAAC
chr16	15612932	15612965	ENSG00000166780	C16orf45	1	-0.218694	Esophagus-Mucosa_-0.22_0.14	0.00150588	0.137296	AC	GT
chr6	26570677	26570704	ENSG00000182952	HMGN4	1	-0.313076	Esophagus-Mucosa_-0.31_0.14	4.58899e-07	0.137292	AAAAC	GTTTT
chr2	176973388	176973426	ENSG00000128709	HOXD9	1	-0.191569	Skin-SunExposed_-0.19_0.14	0.00244795	0.137287	GT	AC
chr6	143382246	143382285	ENSG00000146416	AIG1	2	-0.249095	Cells-Transformedfibroblasts_-0.25_0.14;Nerve-Tibial_-0.21_0.01	0.000586378	0.137212	GT	AC
chr12	69175272	69175355	ENSG00000175782	SLC35E3	1	0.250454	Adipose-Visceral_0.25_0.14	0.000605825	0.137184	CCTTG	AAGGC
chr21	42627988	42628020	ENSG00000183844	FAM3B	1	0.265824	Nerve-Tibial_0.27_0.14	2.21919e-05	0.137154	T	A
chr9	19340465	19340479	ENSG00000137154	RPS6	3	0.227177	Lung_0.23_0.05;Skin-SunExposed_0.18_0.04;Thyroid_0.19_0.14	0.000276856	0.137143	T	A
chr1	118451451	118451481	ENSG00000196505	GDAP2	1	0.190228	Thyroid_0.19_0.14	0.00257644	0.137139	AAAT	ATTT
chr2	99841660	99841685	ENSG00000144214	LYG1	10	-0.333253	Adipose-Visceral_-0.29_0.10;Artery-Tibial_-0.29_0.06;Cells-Transformedfibroblasts_-0.32_0.00;Esophagus-Muscularis_-0.32_0.00;Heart-LeftVentricle_-0.26_0.09;Muscle-Skeletal_-0.22_0.02;Nerve-Tibial_-0.32_0.02;Skin-NotSunExposed_-0.28_0.01;Skin-SunExposed_-0.33_0.05;WholeBlood_-0.31_0.14	5.31724e-08	0.137117	AAGG	CCTT
chr5	64857425	64857446	ENSG00000123219	CENPK	2	0.493695	Skin-SunExposed_-0.18_0.00;WholeBlood_0.49_0.14	1.28866e-21	0.137043	AC	GT
chr17	47986338	47986368	ENSG00000064195	DLX3	1	0.213543	Skin-SunExposed_0.21_0.14	0.000915232	0.137026	AC	GT
chr17	42207467	42207507	ENSG00000087152	ATXN7L3	1	0.213496	Esophagus-Mucosa_0.21_0.14	0.000989729	0.137013	AAAT	ATTT
chr12	6565292	6565302	ENSG00000139190	VAMP1	8	-0.552078	Adipose-Subcutaneous_-0.24_0.07;Cells-Transformedfibroblasts_-0.55_0.04;Esophagus-Mucosa_-0.38_0.02;Esophagus-Muscularis_-0.33_0.14;Lung_-0.23_0.01;Skin-NotSunExposed_-0.44_0.01;Skin-SunExposed_-0.20_0.02;Thyroid_-0.28_0.01	1.13685e-17	0.136953	T	A
chr3	186738085	186738110	ENSG00000073849	ST6GAL1	1	-0.28773	Thyroid_-0.29_0.14	2.50013e-06	0.136928	AAAC	GTTT
chr10	116633711	116633721	ENSG00000151553	FAM160B1	4	0.342274	Cells-Transformedfibroblasts_0.26_0.01;Muscle-Skeletal_0.21_0.01;Skin-NotSunExposed_0.34_0.02;Skin-SunExposed_0.33_0.14	2.24223e-08	0.136908	A	T
chr17	33562203	33562228	ENSG00000166750	SLFN5	16	-0.531356	Adipose-Subcutaneous_-0.45_0.01;Adipose-Visceral_-0.49_0.01;Artery-Aorta_-0.37_0.01;Artery-Tibial_-0.53_0.04;Brain-Caudate_-0.40_0.01;Cells-Transformedfibroblasts_-0.28_0.04;Esophagus-Mucosa_-0.41_0.05;Esophagus-Muscularis_-0.51_0.01;Heart-LeftVentricle_-0.43_0.01;Lung_-0.41_0.01;Muscle-Skeletal_-0.46_0.01;Nerve-Tibial_-0.47_0.03;Skin-NotSunExposed_-0.32_0.01;Skin-SunExposed_-0.38_0.14;Thyroid_-0.48_0.04;WholeBlood_-0.35_0.01	2.29054e-21	0.136855	CTT	AAG
chr1	33982506	33982517	ENSG00000121903	ZSCAN20	1	0.427642	Brain-Caudate_0.43_0.14	1.01037e-05	0.13682	A	T
chr19	7704811	7704846	ENSG00000076944	STXBP2	5	0.498711	Cells-Transformedfibroblasts_0.50_0.14;Esophagus-Mucosa_0.24_0.02;Skin-SunExposed_0.30_0.01;Thyroid_0.26_0.00;WholeBlood_-0.21_0.00	4.1459e-15	0.136758	GT	AC
chr19	36265315	36265342	ENSG00000004777	ARHGAP33	1	0.386276	Esophagus-Mucosa_0.39_0.14	2.15843e-10	0.136747	AATG	ATTC
chr1	151173289	151173321	ENSG00000143458	GABPB2	2	0.287259	Esophagus-Muscularis_0.24_0.14;Thyroid_0.29_0.01	2.97561e-06	0.136733	ATTT	AAAT
chr17	38120822	38120837	ENSG00000167914	GSDMA	1	-0.487753	WholeBlood_-0.49_0.14	3.99069e-21	0.136721	A	T
chr18	61537888	61537933	ENSG00000221887	HMSD	1	-0.359075	Brain-Cerebellum_-0.36_0.14	0.000591252	0.136684	AC	GT
chr6	97091975	97091985	ENSG00000112214	FHL5	1	-0.20097	Artery-Tibial_-0.20_0.14	0.00171425	0.136668	A	T
chr16	57538488	57538532	ENSG00000125170	DOK4	1	0.230303	Esophagus-Muscularis_0.23_0.14	0.000749248	0.136664	ATCC	ATGG
chr11	234404	234433	ENSG00000142089	IFITM3	1	0.240876	Nerve-Tibial_0.24_0.14	0.000109046	0.136657	GTTTT	AAAAC
chr20	31066046	31066095	ENSG00000197183	C20orf112	1	-0.236255	Adipose-Subcutaneous_-0.24_0.14	0.000228189	0.136653	AC	GT
chr12	104676398	104676411	ENSG00000255150	EID3	1	0.475152	Nerve-Tibial_0.48_0.14	3.67147e-16	0.136592	GT	AC
chr15	55755371	55755410	ENSG00000256061	DYX1C1	5	0.383178	Cells-Transformedfibroblasts_0.38_0.02;Esophagus-Mucosa_0.35_0.14;Heart-LeftVentricle_0.28_0.09;Nerve-Tibial_0.24_0.04;Skin-SunExposed_0.21_0.02	1.12305e-07	0.136546	AC	GT
chr2	88484287	88484308	ENSG00000144115	THNSL2	12	0.729307	Adipose-Visceral_0.64_0.00;Artery-Aorta_0.59_0.00;Brain-Caudate_0.73_0.00;Cells-Transformedfibroblasts_0.54_0.00;Esophagus-Mucosa_0.63_0.00;Heart-LeftVentricle_0.62_0.03;Lung_0.64_0.00;Muscle-Skeletal_0.67_0.00;Skin-NotSunExposed_0.69_0.00;Skin-SunExposed_0.68_0.00;Thyroid_0.70_0.00;WholeBlood_0.42_0.14	1.32021e-46	0.136495	A	T
chr12	132289096	132289108	ENSG00000198598	MMP17	1	-0.253091	Cells-Transformedfibroblasts_-0.25_0.14	0.000397299	0.136489	T	A
chr16	1331233	1331244	ENSG00000007520	TSR3	1	0.224201	Thyroid_0.22_0.14	0.000745555	0.136486	T	A
chr1	171768421	171768458	ENSG00000010165	METTL13	2	-0.420173	Brain-Cerebellum_-0.42_0.14;WholeBlood_-0.26_0.01	5.04004e-06	0.136449	GT	AC
chr3	122281004	122281054	ENSG00000138496	PARP9	2	-0.220316	Skin-SunExposed_-0.21_0.14;Thyroid_-0.22_0.11	0.000381312	0.136374	CTTTT	AAAAG
chr8	57353185	57353211	ENSG00000181195	PENK	1	0.218752	Lung_0.22_0.14	0.000610366	0.136361	GT	AC
chr17	16361121	16361138	ENSG00000187688	TRPV2	1	-0.241677	Skin-NotSunExposed_-0.24_0.14	0.000547489	0.136351	A	T
chr1	26187390	26187430	ENSG00000117640	MTFR1L	5	-0.540265	Esophagus-Mucosa_-0.34_0.05;Esophagus-Muscularis_-0.42_0.01;Muscle-Skeletal_-0.54_0.14;Skin-SunExposed_-0.26_0.10;Thyroid_-0.48_0.02	1.88317e-23	0.136339	GT	AC
chr12	51424427	51424458	ENSG00000135457	TFCP2	1	-0.246927	Lung_-0.25_0.14	0.000171177	0.136304	A	T
chr1	232451194	232451223	ENSG00000116991	SIPA1L2	1	0.284183	Lung_0.28_0.14	3.9735e-05	0.136264	AC	GT
chr22	21395245	21395257	ENSG00000099960	SLC7A4	1	-0.307849	Esophagus-Mucosa_-0.31_0.14	3.81084e-06	0.136256	AT	AT
chr19	42807217	42807258	ENSG00000204957	AC006486.1	1	0.200615	Skin-SunExposed_0.20_0.14	0.00146195	0.136193	GT	AC
chr9	37090528	37090576	ENSG00000196092	PAX5	1	-0.266287	Skin-NotSunExposed_-0.27_0.14	0.000212515	0.136096	ATTT	AAAT
chr2	170558286	170558297	ENSG00000144362	PHOSPHO2	5	0.426497	Adipose-Subcutaneous_0.43_0.14;Adipose-Visceral_0.31_0.02;Cells-Transformedfibroblasts_0.25_0.02;Esophagus-Muscularis_0.42_0.02;Thyroid_0.42_0.04	2.10146e-11	0.136088	A	T
chr12	54596257	54596289	ENSG00000123405	NFE2	1	-0.177436	Muscle-Skeletal_-0.18_0.14	0.00112799	0.136043	AAAC	GTTT
chr14	31497390	31497401	ENSG00000100478	AP4S1	1	-0.269913	Heart-LeftVentricle_-0.27_0.14	0.000248034	0.13598	T	A
chr7	100119835	100119857	ENSG00000205307	SAP25	5	0.394661	Artery-Aorta_0.32_0.09;Esophagus-Muscularis_0.39_0.02;Lung_0.31_0.02;Skin-NotSunExposed_0.36_0.14;Thyroid_0.39_0.01	1.81109e-10	0.135939	ATTT	AAAT
chr19	5805952	5805968	ENSG00000171119	NRTN	1	-0.254486	Heart-LeftVentricle_-0.25_0.14	0.000318878	0.135759	CCG	CGG
chr7	150724770	150724780	ENSG00000181652	ATG9B	2	0.403128	Esophagus-Mucosa_0.24_0.01;Thyroid_0.40_0.14	2.41115e-11	0.135705	T	A
chr22	20735628	20735645	ENSG00000185252	ZNF74	4	0.268071	Artery-Tibial_0.27_0.09;Cells-Transformedfibroblasts_0.23_0.14;Lung_0.21_0.02;Nerve-Tibial_0.20_0.02	7.64894e-06	0.135656	AATT	AATT
chr19	39651000	39651014	ENSG00000130669	PAK4	8	0.468271	Adipose-Visceral_0.29_0.04;Artery-Aorta_0.47_0.14;Artery-Tibial_0.36_0.08;Brain-Cerebellum_0.42_0.05;Nerve-Tibial_0.40_0.08;Skin-SunExposed_0.41_0.03;Thyroid_0.44_0.01;WholeBlood_0.40_0.13	3.2555e-14	0.135583	ACAG	CTGT
chr10	15069132	15069155	ENSG00000197889	MEIG1	1	-0.230981	Esophagus-Mucosa_-0.23_0.14	0.000204477	0.135532	AATC	ATTG
chr19	51521088	51521107	ENSG00000129451	KLK10	2	-0.415665	Skin-NotSunExposed_-0.35_0.14;Skin-SunExposed_-0.42_0.02	1.38661e-13	0.135434	AAC	GTT
chr2	71811300	71811318	ENSG00000135636	DYSF	1	-0.268785	Skin-SunExposed_-0.27_0.14	2.25601e-05	0.135358	GT	AC
chr3	130705709	130705799	ENSG00000017260	ATP2C1	1	-0.236672	Thyroid_-0.24_0.14	0.000398846	0.135324	AGTTT	AAACT
chr6	41158590	41158629	ENSG00000095970	TREM2	2	-0.218749	Heart-LeftVentricle_-0.22_0.14;Nerve-Tibial_-0.19_0.04	0.00212398	0.13525	CTGT	ACAG
chr1	227096580	227096590	ENSG00000163050	ADCK3	1	0.25461	Adipose-Subcutaneous_0.25_0.14	2.93474e-05	0.135231	T	A
chr19	37313418	37313455	ENSG00000267041	ZNF850	1	0.23339	Thyroid_0.23_0.14	0.000159646	0.135221	GTTT	AAAC
chr5	108085970	108085981	ENSG00000151422	FER	1	-0.234354	Thyroid_-0.23_0.14	0.00038059	0.13514	A	T
chr1	149866867	149866877	ENSG00000159164	SV2A	4	-0.319347	Esophagus-Mucosa_-0.22_0.04;Esophagus-Muscularis_-0.32_0.03;Lung_-0.27_0.14;Skin-NotSunExposed_-0.22_0.03	2.72978e-06	0.135089	T	A
chr10	134329153	134329168	ENSG00000180066	C10orf91	1	-0.226021	Skin-SunExposed_-0.23_0.14	0.000289745	0.135057	A	T
chr5	129079136	129079152	ENSG00000186367	KIAA1024L	1	0.244033	Esophagus-Muscularis_0.24_0.14	0.000394872	0.13501	GT	AC
chr3	138064165	138064180	ENSG00000181322	NME9	1	-0.351978	Brain-Cerebellum_-0.35_0.13	0.000306759	0.134813	T	A
chr1	212959463	212959478	ENSG00000162769	FLVCR1	2	-0.36501	Skin-NotSunExposed_-0.37_0.13;Skin-SunExposed_-0.25_0.01	3.01743e-07	0.134699	AGAT	ATCT
chr9	103767472	103767526	ENSG00000148123	LPPR1	1	0.260006	Nerve-Tibial_0.26_0.13	5.47982e-05	0.134665	ATTT	AAAT
chr5	35793830	35793870	ENSG00000152582	SPEF2	1	-0.218439	Adipose-Subcutaneous_-0.22_0.13	0.000545269	0.134664	AC	GT
chr21	34767684	34767699	ENSG00000159128	IFNGR2	1	0.20607	Adipose-Subcutaneous_0.21_0.13	0.000704425	0.134654	AC	GT
chr1	54488888	54488904	ENSG00000116212	LRRC42	1	-0.227807	Esophagus-Muscularis_-0.23_0.13	0.000810111	0.134644	AC	GT
chr12	6987603	6987626	ENSG00000111671	SPSB2	3	0.557805	Adipose-Subcutaneous_0.51_0.13;Artery-Aorta_0.56_0.01;Esophagus-Mucosa_0.53_0.10	1.38524e-19	0.13464	AAAAT	ATTTT
chr19	7660107	7660136	ENSG00000032444	PNPLA6	1	-0.359763	Brain-Caudate_-0.36_0.13	0.000163665	0.134631	AAAAAC	GTTTTT
chr1	23692212	23692235	ENSG00000125945	ZNF436	1	-0.59527	Skin-SunExposed_-0.60_0.13	3.42333e-29	0.134607	AATT	AATT
chr14	23772696	23772730	ENSG00000129473	BCL2L2	1	-0.302698	Heart-LeftVentricle_-0.30_0.13	4.01176e-05	0.134605	GT	AC
chr10	50310007	50310045	ENSG00000165633	VSTM4	2	-0.297821	Lung_-0.30_0.13;Skin-SunExposed_-0.20_0.01	1.16244e-06	0.13459	GT	AC
chr5	132193663	132193682	ENSG00000164404	GDF9	8	-0.454913	Artery-Tibial_-0.40_0.05;Esophagus-Muscularis_-0.39_0.01;Lung_-0.31_0.13;Muscle-Skeletal_-0.38_0.02;Nerve-Tibial_-0.32_0.01;Skin-NotSunExposed_-0.34_0.02;Skin-SunExposed_-0.38_0.04;Thyroid_-0.45_0.05	1.56739e-14	0.13456	AC	GT
chr1	45196339	45196371	ENSG00000142937	RPS8	4	0.358001	Brain-Cerebellum_0.36_0.02;Lung_0.33_0.13;Thyroid_0.28_0.08;WholeBlood_0.21_0.07	7.55178e-08	0.134534	AAAAC	GTTTT
chr1	26653959	26653983	ENSG00000169442	CD52	1	-0.216785	Adipose-Subcutaneous_-0.22_0.13	0.000453253	0.134512	A	T
chr19	45680450	45680477	ENSG00000142252	GEMIN7	1	-0.290972	Skin-NotSunExposed_-0.29_0.13	4.86736e-05	0.134344	AC	GT
chr13	50281835	50281847	ENSG00000123179	EBPL	13	0.553368	Adipose-Subcutaneous_0.52_0.00;Adipose-Visceral_0.55_0.02;Brain-Caudate_0.49_0.01;Brain-Cerebellum_0.48_0.08;Cells-Transformedfibroblasts_0.43_0.00;Esophagus-Muscularis_0.53_0.03;Heart-LeftVentricle_0.40_0.02;Lung_0.51_0.03;Muscle-Skeletal_0.31_0.13;Nerve-Tibial_0.47_0.01;Skin-NotSunExposed_0.34_0.01;Thyroid_0.46_0.00;WholeBlood_0.43_0.13	2.13006e-17	0.134303	A	T
chr7	102106858	102106876	ENSG00000161036	LRWD1	4	0.388605	Adipose-Visceral_0.37_0.03;Cells-Transformedfibroblasts_0.29_0.13;Lung_0.39_0.04;Thyroid_0.37_0.08	1.0828e-10	0.1343	ATTT	AAAT
chr18	19278148	19278164	ENSG00000141446	ESCO1	1	0.258777	Thyroid_0.26_0.13	8.59651e-05	0.134199	T	A
chr17	73094788	73094810	ENSG00000170190	SLC16A5	1	0.25819	Lung_0.26_0.13	3.10773e-05	0.134025	GTTT	AAAC
chr2	204133318	204133349	ENSG00000144426	NBEAL1	4	-0.460523	Adipose-Subcutaneous_-0.35_0.13;Adipose-Visceral_-0.27_0.01;Artery-Aorta_-0.46_0.10;Nerve-Tibial_-0.30_0.01	1.82732e-10	0.133999	T	A
chr10	124198385	124198397	ENSG00000107679	PLEKHA1	4	0.316167	Artery-Tibial_0.32_0.01;Muscle-Skeletal_0.25_0.01;Skin-NotSunExposed_0.28_0.13;Skin-SunExposed_0.24_0.01	4.83273e-07	0.133989	A	T
chr3	100990937	100990987	ENSG00000081148	IMPG2	1	0.210783	Adipose-Subcutaneous_0.21_0.13	0.000624112	0.133926	AC	GT
chr17	73014024	73014035	ENSG00000167861	HID1	2	0.414885	Esophagus-Muscularis_0.41_0.04;Heart-LeftVentricle_0.29_0.13	3.91713e-09	0.133897	A	T
chr17	80335873	80335910	ENSG00000141574	SECTM1	1	-0.259165	Adipose-Visceral_-0.26_0.13	0.00136263	0.133887	A	T
chr11	77360369	77360403	ENSG00000074201	CLNS1A	1	-0.39308	Artery-Tibial_-0.39_0.13	2.07479e-11	0.133872	AAAC	GTTT
chr11	117806449	117806508	ENSG00000137726	FXYD6	1	0.282269	Heart-LeftVentricle_0.28_0.13	0.00019201	0.133832	AC	GT
chr4	5885383	5885407	ENSG00000072832	CRMP1	6	-0.449373	Adipose-Subcutaneous_-0.31_0.01;Adipose-Visceral_-0.34_0.01;Esophagus-Mucosa_-0.44_0.01;Esophagus-Muscularis_-0.37_0.01;Lung_-0.45_0.03;Muscle-Skeletal_-0.32_0.13	2.48992e-13	0.133811	AC	GT
chr16	30137208	30137225	ENSG00000261052	SULT1A3	1	0.218222	Lung_0.22_0.13	0.000886134	0.133794	T	A
chr13	52640150	52640160	ENSG00000123191	ATP7B	1	0.412157	Thyroid_0.41_0.13	1.03213e-11	0.133786	A	T
chr1	224768508	224768524	ENSG00000143786	CNIH3	1	0.295355	Skin-NotSunExposed_0.30_0.13	0.000117475	0.133718	A	T
chr15	50801032	50801042	ENSG00000138592	USP8	1	-0.267124	Esophagus-Muscularis_-0.27_0.13	0.000412627	0.133642	A	T
chr10	106088802	106088850	ENSG00000148834	GSTO1	2	0.20131	Esophagus-Mucosa_0.20_0.13;Skin-SunExposed_0.20_0.04	0.000783657	0.133639	AC	GT
chr4	39737634	39737644	ENSG00000078140	UBE2K	1	0.277129	Artery-Tibial_0.28_0.13	6.22648e-06	0.133612	T	A
chr22	18581534	18581553	ENSG00000184979	USP18	1	-0.322974	Brain-Cerebellum_-0.32_0.13	0.00087637	0.133557	AT	AT
chr9	85749326	85749376	ENSG00000165105	RASEF	1	-0.286984	Adipose-Visceral_-0.29_0.13	0.00040562	0.133457	AC	GT
chr1	75213549	75213577	ENSG00000162623	TYW3	2	0.456214	Brain-Cerebellum_0.46_0.13;Muscle-Skeletal_-0.35_0.00	2.97544e-11	0.133423	ACACAT	ATGTGT
chr9	140029812	140029828	ENSG00000177239	MAN1B1	2	0.322452	Heart-LeftVentricle_0.32_0.13;WholeBlood_0.25_0.00	1.20304e-05	0.133331	G	C
chr18	33764114	33764151	ENSG00000075643	MOCOS	1	-0.254243	Esophagus-Mucosa_-0.25_0.13	4.44182e-05	0.133312	AATG	ATTC
chr6	42060155	42060173	ENSG00000188112	C6orf132	1	-0.204665	Thyroid_-0.20_0.13	0.00130602	0.133277	T	A
chr1	167033526	167033573	ENSG00000143195	ILDR2	2	0.298125	Skin-NotSunExposed_0.30_0.01;Skin-SunExposed_0.22_0.13	1.89653e-05	0.133199	AAAG	CTTT
chr19	35404630	35404690	ENSG00000168661	ZNF30	6	-0.448277	Adipose-Subcutaneous_-0.36_0.01;Artery-Aorta_-0.45_0.13;Brain-Cerebellum_-0.44_0.02;Cells-Transformedfibroblasts_-0.24_0.00;Esophagus-Mucosa_-0.28_0.00;Lung_-0.32_0.01	5.5424e-09	0.133119	AC	GT
chr16	88756298	88756329	ENSG00000158717	RNF166	8	0.468065	Adipose-Subcutaneous_0.33_0.03;Artery-Aorta_0.34_0.01;Esophagus-Mucosa_0.24_0.00;Lung_0.32_0.01;Skin-NotSunExposed_0.47_0.03;Skin-SunExposed_0.27_0.07;Thyroid_0.22_0.00;WholeBlood_0.39_0.13	1.34985e-11	0.133112	T	A
chr6	121584360	121584379	ENSG00000146350	TBC1D32	1	-0.245135	Cells-Transformedfibroblasts_-0.25_0.13	0.000347092	0.132948	A	T
chr14	53083002	53083028	ENSG00000100519	PSMC6	1	0.188678	Adipose-Subcutaneous_0.19_0.13	0.00192045	0.132929	GTTT	AAAC
chr16	71761882	71761892	ENSG00000140832	MARVELD3	3	0.438111	Esophagus-Mucosa_0.44_0.03;Lung_0.23_0.02;Thyroid_0.39_0.13	3.40009e-13	0.132912	A	T
chr4	15494862	15494910	ENSG00000163145	C1QTNF7	1	-0.205839	Thyroid_-0.21_0.13	0.001014	0.13288	ATTT	AAAT
chr6	31862587	31862606	ENSG00000204387	C6orf48	1	0.207276	Muscle-Skeletal_0.21_0.13	0.000135952	0.13282	ATT	AAT
chr19	1524600	1524644	ENSG00000071655	MBD3	1	-0.26758	Skin-NotSunExposed_-0.27_0.13	0.000222265	0.13279	GT	AC
chr1	174457456	174457467	ENSG00000203737	GPR52	1	-0.189795	Muscle-Skeletal_-0.19_0.13	0.00131064	0.132774	T	A
chr16	67511579	67511590	ENSG00000159720	ATP6V0D1	1	0.296601	Adipose-Visceral_0.30_0.13	0.00016198	0.13276	T	A
chr19	54906267	54906329	ENSG00000167613	LAIR1	1	-0.229142	Skin-NotSunExposed_-0.23_0.13	0.0011999	0.132753	ATTT	AAAT
chr6	16298619	16298634	ENSG00000137198	GMPR	1	-0.194937	Skin-SunExposed_-0.19_0.13	0.000938817	0.132747	T	A
chr2	173461005	173461016	ENSG00000152256	PDK1	1	-0.358569	Brain-Caudate_-0.36_0.13	0.000334147	0.132736	T	A
chr20	43106262	43106310	ENSG00000124120	TTPAL	3	-0.252	Adipose-Visceral_-0.25_0.01;Esophagus-Mucosa_-0.24_0.04;WholeBlood_-0.20_0.13	0.00013994	0.132736	ATTT	AAAT
chr1	236472795	236472805	ENSG00000077585	GPR137B	1	-0.384541	Heart-LeftVentricle_-0.38_0.13	4.36881e-07	0.13271	T	A
chr6	35849204	35849259	ENSG00000096063	SRPK1	1	0.210112	Nerve-Tibial_0.21_0.13	0.000849462	0.132689	AGATAT	ATATCT
chr19	21278272	21278286	ENSG00000160352	ZNF714	7	-0.374125	Artery-Aorta_-0.27_0.03;Esophagus-Mucosa_-0.29_0.01;Esophagus-Muscularis_-0.37_0.13;Lung_-0.26_0.01;Nerve-Tibial_-0.35_0.02;Skin-SunExposed_-0.30_0.02;Thyroid_-0.27_0.02	1.29934e-08	0.132673	T	A
chr15	91392830	91392867	ENSG00000196547	MAN2A2	1	0.197082	Nerve-Tibial_0.20_0.13	0.00202394	0.132645	AAAT	ATTT
chr1	45713063	45713127	ENSG00000132773	TOE1	1	-0.240236	Artery-Aorta_-0.24_0.13	0.00123789	0.132586	ACCCCT	AGGGGT
chr6	41571315	41571325	ENSG00000137166	FOXP4	1	-0.311412	Esophagus-Mucosa_-0.31_0.13	9.518e-07	0.1325	A	T
chr19	37080609	37080619	ENSG00000161298	ZNF382	1	-0.230091	Artery-Tibial_-0.23_0.13	0.000461234	0.132477	A	T
chr17	37249972	37249990	ENSG00000161381	PLXDC1	1	-0.506316	WholeBlood_-0.51_0.13	8.79316e-22	0.132427	AT	AT
chr13	113885075	113885098	ENSG00000126218	F10	1	-0.403161	Heart-LeftVentricle_-0.40_0.13	7.35854e-09	0.132379	ATT	AAT
chr2	179753937	179753947	ENSG00000163492	CCDC141	1	-0.261356	Muscle-Skeletal_-0.26_0.13	1.59496e-06	0.13237	A	T
chr4	100840744	100840770	ENSG00000109270	LAMTOR3	4	-0.40157	Artery-Tibial_-0.40_0.02;Esophagus-Muscularis_-0.35_0.06;Nerve-Tibial_-0.21_0.03;Thyroid_-0.27_0.13	6.94852e-12	0.13236	AAAC	GTTT
chr6	52991519	52991549	ENSG00000137270	GCM1	1	0.224498	Nerve-Tibial_0.22_0.13	0.000620549	0.132301	AT	AT
chr19	4573229	4573261	ENSG00000167680	SEMA6B	1	0.231133	Esophagus-Muscularis_0.23_0.13	0.000759583	0.132244	AAT	ATT
chr7	129932080	129932101	ENSG00000128510	CPA4	1	-0.201869	Lung_-0.20_0.13	0.00124519	0.132237	ATTT	AAAT
chr9	86556822	86556833	ENSG00000178966	RMI1	1	0.204471	Artery-Tibial_0.20_0.13	0.00138281	0.132209	A	T
chr13	50115574	50115585	ENSG00000136147	PHF11	2	0.278499	Lung_0.28_0.13;WholeBlood_0.23_0.06	2.90437e-05	0.132193	A	T
chr3	52223491	52223536	ENSG00000247596	TWF2	1	-0.163969	WholeBlood_-0.16_0.13	0.00326504	0.132161	GTTTT	AAAAC
chr10	52061310	52061320	ENSG00000188611	ASAH2	1	-0.206973	Artery-Tibial_-0.21_0.13	0.00120281	0.132139	A	T
chr6	24681724	24681734	ENSG00000112304	ACOT13	2	0.392617	Skin-NotSunExposed_0.31_0.04;Skin-SunExposed_0.39_0.13	3.37437e-11	0.132043	T	A
chr9	130557714	130557734	ENSG00000136877	FPGS	2	0.375811	Artery-Aorta_0.38_0.13;Nerve-Tibial_0.34_0.01	7.58304e-08	0.13204	A	T
chr17	34045332	34045377	ENSG00000141150	RASL10B	2	-0.287032	Adipose-Subcutaneous_-0.29_0.13;Muscle-Skeletal_-0.28_0.12	1.09732e-06	0.131998	GT	AC
chr1	206642755	206642765	ENSG00000143466	IKBKE	1	0.202411	WholeBlood_0.20_0.13	0.000560863	0.131923	A	T
chr5	137066717	137066727	ENSG00000177733	HNRNPA0	1	0.192354	Thyroid_0.19_0.13	0.00326578	0.131915	A	T
chr19	44080629	44080647	ENSG00000234465	PINLYP	8	-0.406375	Adipose-Subcutaneous_-0.36_0.04;Adipose-Visceral_-0.30_0.03;Brain-Caudate_-0.38_0.13;Brain-Cerebellum_-0.40_0.00;Esophagus-Mucosa_-0.37_0.07;Heart-LeftVentricle_-0.34_0.01;Nerve-Tibial_-0.37_0.02;Skin-SunExposed_-0.41_0.06	6.42529e-13	0.131899	AC	GT
chr8	145284940	145284963	ENSG00000204775	KM-PA-2	2	0.303563	Artery-Aorta_0.30_0.13;Thyroid_-0.19_0.05	3.61434e-05	0.131886	AAT	ATT
chr6	28943971	28944003	ENSG00000204713	TRIM27	1	-0.280242	Esophagus-Muscularis_-0.28_0.13	5.12987e-05	0.13188	ATTT	AAAT
chr6	41784441	41784464	ENSG00000137218	FRS3	1	0.239207	WholeBlood_0.24_0.13	1.57122e-05	0.131872	ATT	AAT
chr9	95513417	95513448	ENSG00000127081	ZNF484	1	-0.23375	Cells-Transformedfibroblasts_-0.23_0.13	0.00136344	0.131859	GTT	AAC
chr3	49285851	49285879	ENSG00000188315	C3orf62	1	-0.226749	Thyroid_-0.23_0.13	0.000247142	0.131845	AAAAC	GTTTT
chr18	699479	699506	ENSG00000132199	ENOSF1	3	-0.505946	Cells-Transformedfibroblasts_-0.51_0.06;Esophagus-Muscularis_-0.45_0.00;Lung_-0.28_0.13	6.4216e-15	0.131732	AAT	ATT
chr10	135186	135224	ENSG00000173876	TUBB8	2	0.325411	Brain-Cerebellum_0.33_0.13;Skin-SunExposed_0.17_0.01	0.00101401	0.131721	AC	GT
chr4	16179443	16179453	ENSG00000169762	TAPT1	2	0.29098	Esophagus-Mucosa_0.23_0.02;Nerve-Tibial_0.29_0.13	4.35839e-06	0.131711	T	A
chr14	73471169	73471184	ENSG00000119599	DCAF4	2	0.282636	Artery-Aorta_0.26_0.13;Artery-Tibial_0.28_0.00	2.1711e-06	0.131694	AT	AT
chr22	40725024	40725055	ENSG00000100354	TNRC6B	1	-0.263704	Esophagus-Muscularis_-0.26_0.13	0.000390404	0.131584	A	T
chr4	113460027	113460040	ENSG00000138658	C4orf21	8	0.466516	Adipose-Visceral_0.36_0.13;Artery-Aorta_0.43_0.03;Artery-Tibial_0.47_0.05;Esophagus-Muscularis_0.40_0.02;Lung_0.41_0.01;Nerve-Tibial_0.42_0.01;Skin-NotSunExposed_0.38_0.04;Thyroid_0.43_0.00	4.73795e-16	0.131566	AT	AT
chr4	6646189	6646206	ENSG00000179010	MRFAP1	2	0.246143	Esophagus-Muscularis_0.23_0.02;Skin-SunExposed_0.25_0.13	2.17302e-05	0.13155	GTTTT	AAAAC
chr1	100121482	100121523	ENSG00000099260	PALMD	2	-0.264538	Cells-Transformedfibroblasts_-0.26_0.13;Nerve-Tibial_-0.26_0.03	3.75733e-05	0.131548	AC	GT
chr2	70594662	70594673	ENSG00000163235	TGFA	1	-0.34997	Nerve-Tibial_-0.35_0.13	6.97567e-08	0.131457	T	A
chr1	204232863	204232895	ENSG00000143850	PLEKHA6	1	-0.245323	Thyroid_-0.25_0.13	6.60328e-05	0.131442	GT	AC
chr1	11630705	11630733	ENSG00000204624	PTCHD2	1	0.272996	Esophagus-Muscularis_0.27_0.13	5.85621e-05	0.131405	AC	GT
chr6	74405264	74405274	ENSG00000156535	CD109	2	0.27145	Esophagus-Muscularis_0.27_0.13;WholeBlood_0.20_0.03	0.00017132	0.131392	T	A
chr1	33448460	33448500	ENSG00000121900	TMEM54	1	0.196512	Nerve-Tibial_0.20_0.13	0.00151339	0.131368	ATCC	ATGG
chr4	106976709	106976733	ENSG00000168743	NPNT	1	0.211527	WholeBlood_0.21_0.13	0.000159283	0.13133	AC	GT
chr22	30953775	30953785	ENSG00000167065	DUSP18	1	0.206515	Skin-SunExposed_0.21_0.13	0.00080785	0.131247	T	A
chr5	6654175	6654185	ENSG00000145545	SRD5A1	5	-0.430708	Adipose-Visceral_-0.25_0.11;Cells-Transformedfibroblasts_-0.35_0.13;Esophagus-Mucosa_-0.25_0.06;Lung_-0.21_0.02;WholeBlood_-0.43_0.07	9.48363e-16	0.131211	T	A
chr12	10269006	10269029	ENSG00000197992	CLEC9A	1	-0.229429	WholeBlood_-0.23_0.13	2.43153e-05	0.131206	ATTT	AAAT
chr19	47790540	47790566	ENSG00000257704	PRR24	1	0.316034	Skin-NotSunExposed_0.32_0.13	7.15602e-06	0.131195	AT	AT
chr16	10478760	10478775	ENSG00000166669	ATF7IP2	5	0.55443	Adipose-Subcutaneous_0.45_0.02;Esophagus-Mucosa_0.42_0.03;Esophagus-Muscularis_0.40_0.02;Skin-NotSunExposed_0.51_0.13;Skin-SunExposed_0.55_0.13	1.08477e-24	0.131149	A	T
chr19	4353562	4353576	ENSG00000105251	SHD	1	0.20444	WholeBlood_0.20_0.13	0.000176325	0.131134	T	A
chr19	42515269	42515294	ENSG00000105732	ZNF574	1	0.170729	Muscle-Skeletal_0.17_0.13	0.00214419	0.131004	AC	GT
chr3	134203231	134203250	ENSG00000182923	CEP63	3	-0.553475	Esophagus-Mucosa_-0.55_0.02;Esophagus-Muscularis_-0.55_0.13;Nerve-Tibial_-0.55_0.01	8.6853e-22	0.130996	A	T
chr1	161152779	161152790	ENSG00000158864	NDUFS2	4	0.282105	Adipose-Subcutaneous_0.28_0.09;Artery-Tibial_0.23_0.13;Cells-Transformedfibroblasts_0.23_0.02;Nerve-Tibial_0.28_0.13	1.23051e-05	0.130969	A	T
chr11	314518	314531	ENSG00000185201	IFITM2	2	0.305302	Artery-Aorta_0.27_0.01;Skin-NotSunExposed_0.31_0.13	1.74971e-05	0.130861	GT	AC
chr1	152174646	152174693	ENSG00000159450	TCHH	1	-0.188858	Lung_-0.19_0.13	0.00366207	0.130853	AAAT	ATTT
chr11	65757878	65757922	ENSG00000175315	CST6	4	0.262075	Cells-Transformedfibroblasts_0.20_0.13;Esophagus-Muscularis_0.22_0.01;Heart-LeftVentricle_0.26_0.12;Nerve-Tibial_0.26_0.02	2.24763e-05	0.130809	AAAT	ATTT
chr15	78382960	78383006	ENSG00000166411	IDH3A	1	-0.239729	Artery-Aorta_-0.24_0.13	0.000982073	0.130792	ATC	ATG
chr7	129730608	129730635	ENSG00000128607	KLHDC10	1	0.280502	Lung_0.28_0.13	1.50936e-05	0.130741	GT	AC
chr3	45577238	45577282	ENSG00000011376	LARS2	15	0.543958	Adipose-Subcutaneous_0.41_0.02;Artery-Aorta_0.45_0.13;Artery-Tibial_0.35_0.08;Brain-Caudate_0.54_0.02;Cells-Transformedfibroblasts_0.54_0.04;Esophagus-Mucosa_0.45_0.11;Esophagus-Muscularis_0.47_0.04;Heart-LeftVentricle_0.42_0.03;Lung_0.50_0.11;Muscle-Skeletal_0.44_0.05;Nerve-Tibial_0.34_0.01;Skin-NotSunExposed_0.46_0.06;Skin-SunExposed_0.36_0.06;Thyroid_0.39_0.05;WholeBlood_0.21_0.04	2.93047e-16	0.130723	AC	GT
chr12	131477918	131477954	ENSG00000111452	GPR133	1	0.323199	Brain-Cerebellum_0.32_0.13	0.000726824	0.130701	ATTC	AATG
chr19	1344199	1344228	ENSG00000071626	DAZAP1	1	0.230125	Esophagus-Mucosa_0.23_0.13	0.000235862	0.13069	AAAT	ATTT
chr17	80376171	80376187	ENSG00000169660	HEXDC	4	-0.533473	Cells-Transformedfibroblasts_-0.46_0.03;Esophagus-Muscularis_-0.53_0.02;Lung_-0.51_0.13;Skin-NotSunExposed_-0.34_0.07	8.05607e-16	0.130686	C	G
chr11	117030625	117030635	ENSG00000149591	TAGLN	1	-0.530623	WholeBlood_-0.53_0.13	2.72898e-25	0.130683	T	A
chr7	133532122	133532149	ENSG00000131558	EXOC4	3	0.297913	Adipose-Subcutaneous_0.25_0.00;Skin-NotSunExposed_0.30_0.01;WholeBlood_0.25_0.13	1.42903e-05	0.130637	T	A
chr5	5250823	5250850	ENSG00000145536	ADAMTS16	1	0.51871	Brain-Cerebellum_0.52_0.13	1.58562e-06	0.130615	GT	AC
chr4	77119995	77120027	ENSG00000138760	SCARB2	1	0.256577	Thyroid_0.26_0.13	8.28227e-05	0.130481	GT	AC
chr9	140932111	140932134	ENSG00000148408	CACNA1B	1	0.201537	Adipose-Subcutaneous_0.20_0.13	0.00190313	0.130416	A	T
chr19	36358523	36358562	ENSG00000105290	APLP1	1	-0.214943	Thyroid_-0.21_0.13	0.000548304	0.13039	AC	GT
chr12	125633360	125633377	ENSG00000139364	TMEM132B	1	-0.534164	Brain-Cerebellum_-0.53_0.13	2.94527e-08	0.130385	A	T
chr15	41911377	41911417	ENSG00000103932	RPAP1	1	-0.445732	Brain-Cerebellum_-0.45_0.13	1.51516e-05	0.130336	AC	GT
chr5	75704932	75704966	ENSG00000145703	IQGAP2	2	-0.348203	Thyroid_-0.35_0.13;WholeBlood_-0.32_0.07	2.06787e-09	0.130276	AAAC	GTTT
chr6	7294924	7294952	ENSG00000124783	SSR1	2	-0.285591	Artery-Tibial_0.22_0.00;Esophagus-Mucosa_-0.29_0.13	6.08174e-06	0.130265	AAAT	ATTT
chr5	6364763	6364803	ENSG00000133398	MED10	2	-0.283958	Esophagus-Muscularis_-0.26_0.12;Heart-LeftVentricle_-0.28_0.13	0.000139991	0.130264	AC	GT
chr11	105094735	105094751	ENSG00000255501	CARD18	1	-0.226158	Skin-NotSunExposed_-0.23_0.13	0.00117657	0.130242	T	A
chr7	150012920	150012931	ENSG00000127399	LRRC61	6	-0.635706	Adipose-Visceral_-0.52_0.00;Artery-Aorta_-0.49_0.01;Artery-Tibial_-0.49_0.01;Brain-Cerebellum_-0.64_0.13;Heart-LeftVentricle_-0.47_0.12;WholeBlood_-0.39_0.00	2.45343e-16	0.130233	T	A
chr1	11920190	11920240	ENSG00000215910	C1orf167	1	0.247952	Skin-SunExposed_0.25_0.13	3.666e-05	0.130178	AAAG	CTTT
chr22	29926132	29926154	ENSG00000186575	NF2	1	0.263706	Nerve-Tibial_0.26_0.13	3.64751e-05	0.130156	A	T
chr10	102724847	102724862	ENSG00000119906	FAM178A	1	0.24018	Thyroid_0.24_0.13	0.000107343	0.130123	GT	AC
chr1	46624761	46624800	ENSG00000117472	TSPAN1	1	0.260806	Artery-Tibial_0.26_0.13	1.90661e-05	0.130022	AAAT	ATTT
chr7	120502093	120502134	ENSG00000106025	TSPAN12	1	-0.362459	Esophagus-Muscularis_-0.36_0.13	1.07143e-07	0.130012	GTTTT	AAAAC
chr16	74511876	74511914	ENSG00000140839	CLEC18B	2	-0.213219	Adipose-Subcutaneous_-0.21_0.13;Nerve-Tibial_-0.21_0.00	0.00113992	0.129999	AAAT	ATTT
chr11	73400170	73400182	ENSG00000175582	RAB6A	1	-0.226326	Nerve-Tibial_-0.23_0.13	0.000661484	0.129983	A	T
chr13	109789172	109789192	ENSG00000041515	MYO16	1	-0.212276	Artery-Tibial_-0.21_0.13	0.000413022	0.129968	GTTTTT	AAAAAC
chr2	169713085	169713095	ENSG00000152253	SPC25	4	-0.414221	Adipose-Subcutaneous_-0.35_0.09;Heart-LeftVentricle_-0.41_0.13;Nerve-Tibial_-0.28_0.02;Thyroid_-0.32_0.03	2.3351e-09	0.129936	A	T
chr3	171499034	171499045	ENSG00000075651	PLD1	1	0.21419	Skin-SunExposed_0.21_0.13	0.000603746	0.129825	A	T
chr12	124823912	124823964	ENSG00000178882	FAM101A	1	0.190526	Skin-SunExposed_0.19_0.13	0.0013055	0.129815	ACCT	AGGT
chr5	17184015	17184040	ENSG00000176788	BASP1	1	0.213511	Thyroid_0.21_0.13	0.000629012	0.12979	GT	AC
chr4	83702569	83702594	ENSG00000138674	SEC31A	1	-0.20981	WholeBlood_-0.21_0.13	0.000198698	0.129773	A	T
chr2	239212464	239212500	ENSG00000186235	AC016757.3	1	-0.195667	Muscle-Skeletal_-0.20_0.13	0.000955891	0.129711	GT	AC
chr15	85425734	85425749	ENSG00000166716	ZNF592	1	0.23865	Adipose-Subcutaneous_0.24_0.13	9.00545e-05	0.129701	A	T
chr14	65183831	65183867	ENSG00000126822	PLEKHG3	2	0.292683	Esophagus-Mucosa_0.28_0.03;Esophagus-Muscularis_0.29_0.13	2.32781e-05	0.129699	GT	AC
chr9	115647705	115647737	ENSG00000119457	SLC46A2	1	-0.210738	Adipose-Subcutaneous_-0.21_0.13	0.00175504	0.129689	AT	AT
chr9	80388912	80388923	ENSG00000156052	GNAQ	1	0.259571	Cells-Transformedfibroblasts_0.26_0.13	0.000359757	0.129686	T	A
chr22	29150122	29150136	ENSG00000100209	HSCB	2	0.33235	Cells-Transformedfibroblasts_0.33_0.13;Esophagus-Mucosa_0.26_0.08	1.19475e-06	0.129683	AAAC	GTTT
chr12	56523703	56523721	ENSG00000229117	RPL41	2	0.24928	Cells-Transformedfibroblasts_0.20_0.04;Skin-NotSunExposed_0.25_0.13	0.000426083	0.129672	T	A
chr8	27631684	27631710	ENSG00000147419	CCDC25	9	0.532109	Adipose-Subcutaneous_0.23_0.03;Artery-Aorta_0.32_0.00;Artery-Tibial_0.20_0.01;Brain-Caudate_0.50_0.13;Brain-Cerebellum_0.53_0.04;Cells-Transformedfibroblasts_0.44_0.01;Esophagus-Mucosa_-0.24_0.07;Muscle-Skeletal_-0.36_0.08;Nerve-Tibial_0.41_0.00	3.42593e-12	0.129587	ATTT	AAAT
chr4	176194	176238	ENSG00000197701	ZNF595	2	-0.191118	Esophagus-Mucosa_-0.19_0.13;Muscle-Skeletal_-0.16_0.05	0.00320204	0.129579	ATTT	AAAT
chr20	385800	385831	ENSG00000125826	RBCK1	1	-0.300779	Cells-Transformedfibroblasts_-0.30_0.13	3.69587e-05	0.129572	AC	GT
chr1	231933854	231933892	ENSG00000162946	DISC1	1	-0.319024	Muscle-Skeletal_-0.32_0.13	1.14558e-08	0.129548	AC	GT
chr3	113061833	113061855	ENSG00000163611	SPICE1	1	0.226486	Nerve-Tibial_0.23_0.13	0.000372669	0.129544	AAAT	ATTT
chr11	17168269	17168284	ENSG00000070081	NUCB2	1	-0.253728	Skin-NotSunExposed_-0.25_0.13	0.000492336	0.129518	A	T
chr22	26911454	26911470	ENSG00000100099	HPS4	5	0.3356	Artery-Tibial_0.27_0.03;Cells-Transformedfibroblasts_0.30_0.13;Lung_0.28_0.02;Nerve-Tibial_0.34_0.00;Thyroid_0.26_0.00	2.09257e-07	0.129503	A	T
chr8	99127783	99127796	ENSG00000132541	HRSP12	4	-0.333366	Cells-Transformedfibroblasts_-0.33_0.04;Esophagus-Mucosa_-0.28_0.00;Esophagus-Muscularis_-0.25_0.13;Skin-SunExposed_-0.31_0.03	6.12094e-07	0.129471	T	A
chr11	128930232	128930305	ENSG00000134909	ARHGAP32	3	-0.281325	Esophagus-Mucosa_-0.28_0.11;Esophagus-Muscularis_-0.27_0.00;Heart-LeftVentricle_-0.27_0.13	8.83781e-06	0.129457	AGAT	ATCT
chr1	210451458	210451506	ENSG00000082497	SERTAD4	1	0.266502	Adipose-Visceral_0.27_0.13	0.000868945	0.129403	GT	AC
chr12	60100144	60100176	ENSG00000118596	SLC16A7	1	0.278948	Adipose-Visceral_0.28_0.13	0.000131377	0.129384	GT	AC
chr11	107686742	107686779	ENSG00000170290	SLN	1	-0.218824	Thyroid_-0.22_0.13	0.000903296	0.129303	AC	GT
chr8	11603737	11603757	ENSG00000164733	CTSB	1	0.242485	Muscle-Skeletal_0.24_0.13	9.83516e-06	0.129293	A	T
chr6	32962937	32962974	ENSG00000204256	BRD2	1	0.458533	Brain-Cerebellum_0.46_0.13	4.85823e-06	0.129206	AC	GT
chr3	113154706	113154733	ENSG00000163611	SPICE1	1	0.216146	Adipose-Subcutaneous_0.22_0.13	0.000564431	0.129201	GT	AC
chr11	832968	833000	ENSG00000177685	EFCAB4A	1	-0.383321	Cells-Transformedfibroblasts_-0.38_0.13	4.06892e-08	0.129194	CCG	CGG
chr5	140304668	140304709	ENSG00000249034	AC005609.1	3	-0.299039	Lung_-0.28_0.09;Nerve-Tibial_-0.23_0.13;Thyroid_-0.30_0.01	2.06887e-06	0.129179	AAGG	CCTT
chr6	3840708	3840723	ENSG00000145945	FAM50B	1	-0.193808	Muscle-Skeletal_-0.19_0.13	0.000305537	0.129164	A	T
chr17	67277174	67277211	ENSG00000154265	ABCA5	1	-0.22611	Thyroid_-0.23_0.13	0.000370807	0.129162	AAAT	ATTT
chr19	493972	494019	ENSG00000172270	BSG	1	-0.189412	Muscle-Skeletal_-0.19_0.13	0.00048177	0.128934	CTCTCT	AGAGAG
chr11	8658869	8658901	ENSG00000166444	ST5	1	0.214159	Esophagus-Mucosa_0.21_0.13	0.00079864	0.128926	AT	AT
chr6	33305731	33305772	ENSG00000231925	TAPBP	4	0.552028	Artery-Tibial_0.55_0.13;Cells-Transformedfibroblasts_0.23_0.01;Lung_0.25_0.03;Skin-SunExposed_0.29_0.01	8.90335e-23	0.128864	A	T
chr1	41426538	41426548	ENSG00000179862	CITED4	1	0.200538	Artery-Tibial_0.20_0.13	0.00102894	0.128801	G	C
chr2	71140807	71140852	ENSG00000116039	ATP6V1B1	1	0.29985	Skin-SunExposed_0.30_0.13	1.94564e-07	0.128761	AAAT	ATTT
chr6	163093718	163093751	ENSG00000112530	PACRG	2	0.505181	Artery-Tibial_0.51_0.10;Esophagus-Muscularis_0.39_0.13	2.83462e-17	0.128701	GT	AC
chr11	120895234	120895262	ENSG00000154114	TBCEL	1	-0.242485	Skin-NotSunExposed_-0.24_0.13	0.000854025	0.128604	CTGGG	AGCCC
chr17	73172713	73172732	ENSG00000125457	MIF4GD	1	-0.212931	Artery-Tibial_-0.21_0.13	0.000395941	0.128569	AAC	GTT
chr7	55088253	55088286	ENSG00000146648	EGFR	1	0.236049	Esophagus-Mucosa_0.24_0.13	0.000497294	0.128551	AC	GT
chr19	53916364	53916380	ENSG00000203326	ZNF525	1	-0.264491	Heart-LeftVentricle_-0.26_0.13	0.000574228	0.128524	A	T
chr4	73519010	73519052	ENSG00000156140	ADAMTS3	1	0.283492	Skin-NotSunExposed_0.28_0.13	0.000137479	0.128515	GT	AC
chr6	170590969	170591008	ENSG00000198719	DLL1	2	-0.236141	Lung_-0.23_0.10;Muscle-Skeletal_-0.24_0.13	1.18149e-05	0.128489	AATG	ATTC
chr8	27562270	27562295	ENSG00000168077	SCARA3	1	-0.212004	Muscle-Skeletal_-0.21_0.13	9.67647e-05	0.128462	AC	GT
chr6	19784824	19784854	ENSG00000172201	ID4	2	0.231124	Cells-Transformedfibroblasts_0.23_0.13;Nerve-Tibial_0.23_0.11	0.000790145	0.12842	A	T
chr8	98068330	98068360	ENSG00000104324	CPQ	2	-0.217991	Adipose-Subcutaneous_-0.22_0.02;Lung_-0.22_0.13	0.000517938	0.128411	AC	GT
chr2	79437215	79437241	ENSG00000066032	CTNNA2	1	-0.232894	Muscle-Skeletal_-0.23_0.13	8.11654e-05	0.128407	GT	AC
chr9	15706215	15706281	ENSG00000164989	CCDC171	1	0.516852	Nerve-Tibial_0.52_0.13	2.84608e-18	0.128288	CCTT	AAGG
chr7	64441628	64441642	ENSG00000152926	ZNF117	5	0.407055	Cells-Transformedfibroblasts_0.41_0.01;Esophagus-Mucosa_0.24_0.02;Heart-LeftVentricle_0.35_0.13;Lung_0.34_0.04;Skin-SunExposed_0.33_0.02	4.55502e-10	0.12828	A	T
chr1	165488312	165488322	ENSG00000162763	LRRC52	1	0.317101	Lung_0.32_0.13	3.38344e-07	0.128261	T	A
chr13	114111189	114111205	ENSG00000150401	DCUN1D2	2	-0.301569	Muscle-Skeletal_-0.26_0.03;Nerve-Tibial_-0.30_0.13	5.93277e-07	0.12824	ATGT	ACAT
chr21	40612827	40612844	ENSG00000183527	PSMG1	8	-0.597941	Adipose-Subcutaneous_-0.46_0.01;Adipose-Visceral_-0.33_0.01;Brain-Cerebellum_-0.41_0.00;Esophagus-Mucosa_-0.55_0.01;Heart-LeftVentricle_-0.44_0.13;Lung_-0.32_0.00;Skin-NotSunExposed_-0.56_0.00;Skin-SunExposed_-0.60_0.00	2.82217e-27	0.128205	T	A
chr11	117745818	117745833	ENSG00000137726	FXYD6	2	-0.232124	Artery-Tibial_-0.23_0.13;Nerve-Tibial_0.20_0.04	0.00013726	0.128164	GT	AC
chr4	57252082	57252108	ENSG00000157426	AASDH	7	-0.446199	Adipose-Subcutaneous_-0.29_0.02;Artery-Aorta_-0.27_0.03;Artery-Tibial_-0.28_0.01;Esophagus-Mucosa_-0.29_0.04;Esophagus-Muscularis_-0.35_0.06;Nerve-Tibial_-0.45_0.13;Thyroid_-0.33_0.01	1.18583e-12	0.128141	T	A
chr2	175547671	175547696	ENSG00000115935	WIPF1	2	0.257619	Cells-Transformedfibroblasts_0.26_0.02;Skin-SunExposed_0.22_0.13	0.000320772	0.128094	CCG	CGG
chr2	68687669	68687686	ENSG00000204923	FBXO48	1	0.239092	Thyroid_0.24_0.13	0.000380309	0.128078	AT	AT
chr14	36723149	36723161	ENSG00000151332	MBIP	1	0.234027	Lung_0.23_0.13	0.000493962	0.128072	T	A
chr12	113655130	113655142	ENSG00000186710	CCDC42B	1	0.248499	Thyroid_0.25_0.13	0.000316278	0.128056	T	A
chr6	33194096	33194118	ENSG00000204248	COL11A2	3	-0.290055	Adipose-Subcutaneous_-0.21_0.07;Cells-Transformedfibroblasts_-0.29_0.05;Skin-SunExposed_-0.26_0.13	1.21869e-05	0.128036	AC	GT
chr2	188452056	188452092	ENSG00000003436	TFPI	3	-0.276909	Lung_-0.23_0.10;Muscle-Skeletal_-0.28_0.00;Skin-SunExposed_-0.22_0.13	1.47845e-06	0.127999	AC	GT
chr14	51716162	51716177	ENSG00000139921	TMX1	4	-0.461637	Adipose-Subcutaneous_-0.41_0.13;Adipose-Visceral_-0.25_0.03;Esophagus-Mucosa_-0.46_0.02;Lung_-0.25_0.09	5.78305e-14	0.127944	T	A
chr4	87513509	87513519	ENSG00000109339	MAPK10	1	-0.247002	Muscle-Skeletal_-0.25_0.13	1.6645e-05	0.127922	A	T
chr16	58011460	58011500	ENSG00000102996	MMP15	1	-0.21404	Skin-SunExposed_-0.21_0.13	0.000691122	0.127862	GT	AC
chr6	18329451	18329464	ENSG00000124795	DEK	1	0.243632	Artery-Tibial_0.24_0.13	5.21359e-05	0.127795	AT	AT
chr9	5852253	5852280	ENSG00000099219	ERMP1	4	0.250421	Adipose-Visceral_0.24_0.01;Esophagus-Mucosa_-0.24_0.05;Thyroid_0.25_0.13;WholeBlood_0.22_0.00	7.60796e-05	0.127787	T	A
chr4	88333236	88333246	ENSG00000170502	NUDT9	2	0.282027	Esophagus-Muscularis_0.28_0.13;WholeBlood_0.19_0.03	8.81598e-05	0.127701	A	T
chr5	111761322	111761351	ENSG00000268358	EPB41L4A-AS2	1	0.20295	Nerve-Tibial_0.20_0.13	0.00184755	0.127492	T	A
chr17	71255494	71255505	ENSG00000187959	CPSF4L	1	0.362927	Adipose-Visceral_0.36_0.13	3.83312e-07	0.127468	A	T
chr3	50651932	50651973	ENSG00000114738	MAPKAPK3	2	0.275997	Esophagus-Mucosa_0.28_0.13;WholeBlood_0.20_0.02	4.61672e-05	0.127346	GT	AC
chr3	128455877	128455895	ENSG00000075785	RAB7A	2	-0.239175	Adipose-Subcutaneous_-0.24_0.13;Skin-SunExposed_-0.19_0.07	7.9052e-05	0.127292	ATTT	AAAT
chr6	89898762	89898790	ENSG00000146281	PM20D2	1	-0.182135	Muscle-Skeletal_-0.18_0.13	0.00147952	0.127242	GT	AC
chr8	146192659	146192687	ENSG00000170631	ZNF16	1	0.241084	Heart-LeftVentricle_0.24_0.13	0.00104367	0.127208	AAAC	GTTT
chr8	12770503	12770541	ENSG00000250305	KIAA1456	1	0.265428	Heart-LeftVentricle_0.27_0.13	0.000400581	0.127202	AGAT	ATCT
chr16	2049883	2049898	ENSG00000167962	ZNF598	4	-0.247014	Adipose-Subcutaneous_-0.24_0.01;Artery-Tibial_-0.25_0.13;Esophagus-Muscularis_-0.23_0.02;Skin-SunExposed_-0.18_0.01	3.55941e-05	0.127187	CCT	AGG
chr11	36485195	36485205	ENSG00000135362	PRR5L	3	-0.296374	Adipose-Subcutaneous_-0.23_0.06;Artery-Tibial_-0.20_0.01;Lung_-0.30_0.13	1.84033e-06	0.127168	A	T
chr16	19135041	19135067	ENSG00000103528	SYT17	1	-0.25501	Artery-Tibial_-0.26_0.13	1.93104e-05	0.127159	AC	GT
chr20	61492308	61492334	ENSG00000101190	TCFL5	1	-0.410151	Muscle-Skeletal_-0.41_0.13	2.98289e-14	0.127123	CCCCGG	CCGGGG
chr19	48110380	48110390	ENSG00000063169	GLTSCR1	1	0.269657	Heart-LeftVentricle_0.27_0.13	0.000499612	0.12712	T	A
chr19	50977440	50977450	ENSG00000204653	ASPDH	6	0.424184	Artery-Aorta_0.40_0.01;Brain-Caudate_0.42_0.11;Cells-Transformedfibroblasts_0.29_0.13;Lung_0.29_0.00;Nerve-Tibial_0.22_0.00;Thyroid_0.36_0.03	7.66867e-08	0.127114	T	A
chr9	115914232	115914247	ENSG00000136867	SLC31A2	5	0.300852	Cells-Transformedfibroblasts_0.24_0.01;Esophagus-Mucosa_0.24_0.13;Nerve-Tibial_0.30_0.04;Thyroid_0.27_0.05;WholeBlood_0.20_0.11	1.61391e-06	0.127	A	T
chr9	33025692	33025706	ENSG00000137074	APTX	7	0.589474	Adipose-Subcutaneous_0.43_0.02;Adipose-Visceral_0.31_0.01;Cells-Transformedfibroblasts_0.42_0.00;Esophagus-Muscularis_0.30_0.01;Heart-LeftVentricle_0.39_0.04;Muscle-Skeletal_0.19_0.03;Skin-NotSunExposed_0.59_0.13	2.72828e-20	0.126925	G	C
chr12	4734859	4734919	ENSG00000010219	DYRK4	1	0.230687	Nerve-Tibial_0.23_0.13	0.000263168	0.126907	AG	CT
chr4	6697528	6697549	ENSG00000163993	S100P	2	0.585919	Lung_0.33_0.00;WholeBlood_0.59_0.13	6.75313e-32	0.126856	CTGGG	AGCCC
chr4	159109726	159109765	ENSG00000164124	TMEM144	2	-0.650541	Artery-Tibial_-0.29_0.12;Nerve-Tibial_-0.65_0.13	3.89675e-27	0.12683	AC	GT
chr19	50875742	50875771	ENSG00000131400	NAPSA	2	0.309509	Esophagus-Mucosa_0.31_0.13;Skin-NotSunExposed_0.29_0.09	1.00594e-06	0.126779	AAAT	ATTT
chr12	7044041	7044073	ENSG00000111678	C12orf57	1	0.236319	Skin-SunExposed_0.24_0.13	4.52655e-05	0.126754	T	A
chr19	58891365	58891395	ENSG00000249471	ZNF324B	1	0.227541	Nerve-Tibial_0.23_0.13	0.00020962	0.126738	AAC	GTT
chr2	173438391	173438409	ENSG00000152256	PDK1	2	-0.359704	Muscle-Skeletal_-0.36_0.13;WholeBlood_-0.21_0.01	5.03978e-11	0.126725	AT	AT
chr15	83665955	83665997	ENSG00000169609	C15orf40	9	0.38433	Adipose-Subcutaneous_0.35_0.07;Artery-Aorta_0.30_0.02;Artery-Tibial_0.35_0.09;Esophagus-Mucosa_0.25_0.05;Esophagus-Muscularis_0.28_0.00;Nerve-Tibial_0.31_0.01;Skin-NotSunExposed_0.38_0.03;Skin-SunExposed_0.31_0.01;WholeBlood_0.27_0.13	2.28518e-08	0.126669	ATTT	AAAT
chr18	13004299	13004309	ENSG00000085415	SEH1L	2	-0.342277	Adipose-Visceral_-0.32_0.05;Lung_-0.34_0.13	1.59066e-07	0.126599	T	A
chr1	228742849	228742880	ENSG00000196890	HIST3H2BB	1	0.237837	Esophagus-Muscularis_0.24_0.13	0.000653532	0.126567	GT	AC
chr12	110163226	110163253	ENSG00000139438	FAM222A	1	-0.245261	Skin-SunExposed_-0.25_0.13	3.92857e-05	0.126476	CCCTCT	AGAGGG
chr2	318842	318885	ENSG00000189292	FAM150B	1	-0.231681	Artery-Aorta_-0.23_0.13	0.00150802	0.126475	GT	AC
chr22	35697275	35697307	ENSG00000100284	TOM1	2	0.327638	Adipose-Subcutaneous_0.33_0.13;Nerve-Tibial_0.19_0.02	4.767e-08	0.126428	ACAT	ATGT
chr6	56833872	56833892	ENSG00000151917	BEND6	7	0.561289	Artery-Aorta_0.53_0.00;Brain-Caudate_0.48_0.01;Esophagus-Mucosa_0.53_0.00;Esophagus-Muscularis_0.52_0.04;Heart-LeftVentricle_0.38_0.00;Lung_0.43_0.01;Thyroid_0.56_0.13	1.41791e-20	0.12632	A	T
chr2	158114499	158114524	ENSG00000136542	GALNT5	2	-0.27999	Artery-Aorta_-0.28_0.13;Artery-Tibial_-0.21_0.05	0.000108605	0.126249	CTG	AGC
chr18	21857251	21857265	ENSG00000141447	OSBPL1A	1	-0.251357	Muscle-Skeletal_-0.25_0.13	4.47929e-06	0.126246	A	T
chr17	27050925	27050942	ENSG00000198242	RPL23A	3	-0.250651	Esophagus-Muscularis_-0.25_0.02;Muscle-Skeletal_-0.18_0.04;Nerve-Tibial_-0.21_0.13	0.00030984	0.126203	AT	AT
chr14	104384697	104384707	ENSG00000227729	RD3L	1	-0.248877	Heart-LeftVentricle_-0.25_0.13	0.000836713	0.126183	T	A
chr5	118366008	118366031	ENSG00000172869	DMXL1	1	-0.253527	Thyroid_-0.25_0.13	0.000138964	0.126183	A	T
chr11	120033995	120034038	ENSG00000184232	OAF	2	0.347709	Muscle-Skeletal_0.23_0.13;Skin-SunExposed_0.35_0.05	3.1634e-08	0.126182	GT	AC
chr7	151092581	151092624	ENSG00000013374	NUB1	1	-0.349613	Skin-SunExposed_-0.35_0.13	3.7599e-09	0.126175	AC	GT
chr10	19913990	19914008	ENSG00000204740	C10orf112	1	-0.297594	Skin-SunExposed_-0.30_0.13	8.4618e-07	0.126172	AG	CT
chr19	58156034	58156050	ENSG00000083814	ZNF671	1	0.214939	WholeBlood_0.21_0.13	0.000322219	0.126169	T	A
chr20	32375027	32375047	ENSG00000101417	PXMP4	1	0.246908	Artery-Aorta_0.25_0.13	0.000805712	0.126141	T	A
chr7	42989198	42989209	ENSG00000106591	MRPL32	1	0.201314	Muscle-Skeletal_0.20_0.13	0.000461112	0.126122	A	T
chr1	165799556	165799579	ENSG00000143179	UCK2	1	-0.265229	Adipose-Visceral_-0.27_0.13	0.000473233	0.126101	T	A
chr17	62111387	62111410	ENSG00000224383	C17orf72	3	-0.270308	Artery-Tibial_-0.19_0.04;Heart-LeftVentricle_-0.26_0.13;Thyroid_-0.27_0.06	1.35552e-05	0.126097	GTTTTT	AAAAAC
chr17	4053093	4053108	ENSG00000167740	CYB5D2	6	0.410277	Adipose-Subcutaneous_0.41_0.13;Artery-Aorta_0.31_0.05;Lung_0.26_0.03;Muscle-Skeletal_0.25_0.06;Nerve-Tibial_0.34_0.04;Skin-SunExposed_0.29_0.08	5.10252e-12	0.126095	A	T
chr17	4629471	4629490	ENSG00000161920	MED11	1	-0.212385	Lung_-0.21_0.13	0.000656523	0.126092	GTTTT	AAAAC
chr14	67655492	67655587	ENSG00000172717	FAM71D	1	0.207494	Adipose-Subcutaneous_0.21_0.13	0.00171134	0.126045	CTTT	AAAG
chr12	21980462	21980510	ENSG00000121361	KCNJ8	1	-0.241388	Esophagus-Mucosa_-0.24_0.13	0.000504976	0.126037	AC	GT
chr10	101747836	101747846	ENSG00000107554	DNMBP	2	-0.58067	Nerve-Tibial_-0.24_0.01;Thyroid_-0.58_0.13	1.77566e-24	0.126034	A	T
chr10	70089064	70089086	ENSG00000204130	RUFY2	1	0.303204	Adipose-Subcutaneous_0.30_0.13	3.98656e-07	0.126031	AAGC	CTTG
chr19	34982221	34982243	ENSG00000142279	WTIP	1	0.213727	Esophagus-Mucosa_0.21_0.13	0.00146457	0.126016	AATTTT	AAAATT
chr17	54948757	54948767	ENSG00000214226	C17orf67	4	0.304091	Adipose-Subcutaneous_0.30_0.01;Artery-Tibial_0.24_0.00;Cells-Transformedfibroblasts_0.27_0.13;Esophagus-Muscularis_0.29_0.01	6.71706e-07	0.12599	A	T
chr9	134160670	134160694	ENSG00000160539	PPAPDC3	8	-0.480071	Artery-Tibial_0.25_0.02;Cells-Transformedfibroblasts_-0.48_0.01;Esophagus-Mucosa_-0.23_0.01;Esophagus-Muscularis_-0.42_0.13;Lung_-0.29_0.01;Nerve-Tibial_-0.23_0.00;Skin-SunExposed_-0.20_0.02;Thyroid_-0.27_0.01	1.9051e-13	0.125965	T	A
chr9	133028205	133028225	ENSG00000148357	HMCN2	1	0.408098	Brain-Cerebellum_0.41_0.13	1.55044e-05	0.125925	AGTGGC	ACTGCC
chr5	176360529	176360549	ENSG00000087206	UIMC1	2	-0.355154	Esophagus-Muscularis_-0.36_0.13;Skin-SunExposed_-0.24_0.01	5.69894e-07	0.125839	T	A
chr8	22795294	22795338	ENSG00000134020	PEBP4	4	-0.362998	Artery-Aorta_-0.28_0.02;Artery-Tibial_-0.34_0.13;Esophagus-Muscularis_-0.26_0.07;Lung_-0.36_0.00	4.15934e-09	0.125811	GT	AC
chr18	44703775	44703785	ENSG00000167216	KATNAL2	1	-0.410727	Brain-Cerebellum_-0.41_0.13	3.56111e-05	0.125656	T	A
chr7	44250280	44250299	ENSG00000106636	YKT6	1	0.1952	Muscle-Skeletal_0.20_0.13	0.000346524	0.125649	AC	GT
chr13	111499286	111499311	ENSG00000255874	LINC00346	1	0.225518	Adipose-Visceral_0.23_0.13	0.00214427	0.125619	GT	AC
chr16	2393710	2393773	ENSG00000162063	CCNF	1	-0.158835	Muscle-Skeletal_-0.16_0.13	0.00371227	0.125581	ATCT	AGAT
chr1	182532770	182532788	ENSG00000135828	RNASEL	1	-0.267426	Adipose-Visceral_-0.27_0.13	0.000176905	0.125452	AAAAC	GTTTT
chr18	19257636	19257661	ENSG00000141446	ESCO1	1	-0.238102	Adipose-Subcutaneous_-0.24_0.13	8.7967e-05	0.125439	ATTT	AAAT
chr5	52318039	52318049	ENSG00000164171	ITGA2	2	0.332919	Artery-Aorta_0.33_0.02;Nerve-Tibial_0.33_0.13	5.4972e-07	0.125261	T	A
chr1	77839411	77839436	ENSG00000154027	AK5	2	0.268756	Nerve-Tibial_0.23_0.03;Skin-SunExposed_0.27_0.13	1.02981e-05	0.125252	A	T
chr3	28208006	28208038	ENSG00000187118	CMC1	1	0.21646	Adipose-Subcutaneous_0.22_0.13	0.000462498	0.12521	CTTTTT	AAAAAG
chr15	91563040	91563052	ENSG00000184508	HDDC3	1	-0.239198	Heart-LeftVentricle_-0.24_0.13	0.00162798	0.125199	T	A
chr3	44849188	44849209	ENSG00000163808	KIF15	1	-0.206779	Cells-Transformedfibroblasts_-0.21_0.13	0.00230906	0.125192	GT	AC
chr5	95009069	95009100	ENSG00000178015	GPR150	1	-0.17108	Skin-SunExposed_-0.17_0.13	0.00330769	0.125189	GT	AC
chr5	76048380	76048391	ENSG00000181104	F2R	7	0.5397	Adipose-Subcutaneous_0.38_0.00;Adipose-Visceral_0.33_0.00;Esophagus-Mucosa_0.30_0.00;Esophagus-Muscularis_0.39_0.00;Lung_0.54_0.00;Muscle-Skeletal_0.50_0.02;Thyroid_0.29_0.13	3.34861e-20	0.125177	A	T
chr1	40059284	40059313	ENSG00000090621	PABPC4	3	-0.346184	Adipose-Subcutaneous_-0.26_0.01;Artery-Tibial_-0.30_0.13;Nerve-Tibial_-0.35_0.02	3.91488e-08	0.125174	AC	GT
chr16	79587988	79588026	ENSG00000178573	MAF	1	-0.251556	Artery-Aorta_-0.25_0.13	0.000463431	0.125164	AAAC	GTTT
chr6	32173814	32173824	ENSG00000204305	AGER	1	-0.320933	Heart-LeftVentricle_-0.32_0.13	2.6359e-05	0.125133	A	T
chr15	67916928	67916984	ENSG00000189227	C15orf61	1	-0.359117	Skin-NotSunExposed_-0.36_0.13	6.40926e-07	0.125132	GT	AC
chr20	33997616	33997626	ENSG00000101019	UQCC1	5	-0.493864	Adipose-Subcutaneous_-0.39_0.13;Cells-Transformedfibroblasts_-0.49_0.02;Lung_-0.27_0.02;Nerve-Tibial_-0.23_0.03;Skin-NotSunExposed_-0.35_0.03	1.10778e-14	0.125127	T	A
chr1	101394650	101394670	ENSG00000162694	EXTL2	1	-0.198792	Esophagus-Mucosa_-0.20_0.13	0.00245612	0.125061	GT	AC
chr15	79176546	79176562	ENSG00000185787	MORF4L1	2	-0.271457	Artery-Aorta_-0.27_0.02;WholeBlood_-0.25_0.13	4.51845e-05	0.125054	A	T
chr6	44178009	44178034	ENSG00000137225	CAPN11	1	0.273624	Adipose-Visceral_0.27_0.13	0.000144996	0.125014	GTTTT	AAAAC
chr10	60063656	60063735	ENSG00000151151	IPMK	1	-0.224035	Lung_-0.22_0.12	0.000795465	0.124979	CTTT	AAAG
chr10	64859914	64859926	ENSG00000148572	NRBF2	1	-0.23216	Adipose-Subcutaneous_-0.23_0.12	0.000396321	0.124954	A	T
chr11	8184566	8184615	ENSG00000166402	TUB	1	0.233158	Adipose-Subcutaneous_0.23_0.12	0.000722337	0.124944	AC	GT
chr5	76869073	76869093	ENSG00000164253	WDR41	1	-0.320813	Muscle-Skeletal_-0.32_0.12	1.31267e-08	0.124937	CT	AG
chr18	31422996	31423025	ENSG00000141431	ASXL3	1	-0.285496	Skin-NotSunExposed_-0.29_0.12	0.00019265	0.124882	GT	AC
chr11	65904494	65904504	ENSG00000175115	PACS1	2	0.29552	Esophagus-Mucosa_0.30_0.12;WholeBlood_0.24_0.04	5.63818e-06	0.124848	C	G
chr15	90811626	90811637	ENSG00000183208	GDPGP1	4	-0.343061	Artery-Aorta_-0.34_0.05;Artery-Tibial_-0.28_0.10;Nerve-Tibial_-0.23_0.02;Thyroid_-0.30_0.12	1.07556e-05	0.12483	A	T
chr15	78332094	78332127	ENSG00000167202	TBC1D2B	1	0.260378	Skin-NotSunExposed_0.26_0.12	0.000219653	0.124773	AC	GT
chr3	179033748	179033791	ENSG00000121864	ZNF639	2	0.286952	Adipose-Subcutaneous_0.29_0.03;Skin-SunExposed_0.28_0.12	4.03809e-06	0.124742	GT	AC
chr19	43970971	43970981	ENSG00000124466	LYPD3	3	-0.414255	Brain-Caudate_-0.41_0.12;Lung_-0.24_0.04;Thyroid_-0.25_0.01	2.23088e-05	0.124734	A	T
chr2	202654633	202654652	ENSG00000003393	ALS2	10	-0.394154	Adipose-Visceral_-0.38_0.12;Cells-Transformedfibroblasts_-0.31_0.01;Esophagus-Mucosa_-0.27_0.03;Lung_-0.36_0.08;Muscle-Skeletal_-0.17_0.04;Nerve-Tibial_-0.35_0.04;Skin-NotSunExposed_-0.28_0.02;Skin-SunExposed_-0.39_0.07;Thyroid_-0.26_0.06;WholeBlood_-0.37_0.04	2.1008e-12	0.124706	GTT	AAC
chr12	72080802	72080812	ENSG00000139291	TMEM19	1	0.195647	Thyroid_0.20_0.12	0.00196511	0.124583	T	A
chr8	131112561	131112587	ENSG00000153317	ASAP1	1	-0.192631	Muscle-Skeletal_-0.19_0.12	0.000460238	0.124532	CTTT	AAAG
chr19	51475458	51475490	ENSG00000167754	KLK5	2	-0.389249	Lung_-0.39_0.01;Thyroid_-0.21_0.12	5.39125e-10	0.124435	A	T
chr6	270756	270782	ENSG00000112679	DUSP22	1	0.215114	Muscle-Skeletal_0.22_0.12	7.77799e-05	0.1244	ATTT	AAAT
chr2	42605136	42605158	ENSG00000115944	COX7A2L	8	-0.666871	Adipose-Subcutaneous_-0.51_0.00;Adipose-Visceral_-0.54_0.02;Brain-Cerebellum_-0.62_0.12;Esophagus-Mucosa_-0.59_0.02;Lung_-0.50_0.02;Skin-SunExposed_-0.53_0.01;Thyroid_-0.67_0.01;WholeBlood_-0.26_0.02	2.85181e-33	0.124399	GT	AC
chr14	77858396	77858427	ENSG00000100580	TMED8	7	-0.510993	Adipose-Subcutaneous_-0.34_0.04;Cells-Transformedfibroblasts_-0.46_0.08;Esophagus-Muscularis_-0.28_0.02;Muscle-Skeletal_-0.31_0.04;Nerve-Tibial_-0.51_0.12;Skin-SunExposed_-0.40_0.05;Thyroid_-0.26_0.00	9.17609e-19	0.124357	AAAAC	GTTTT
chr12	132614129	132614164	ENSG00000185163	DDX51	1	0.21422	Thyroid_0.21_0.12	0.000544808	0.124295	GTTT	AAAC
chr8	133292101	133292118	ENSG00000184156	KCNQ3	1	-0.25289	Esophagus-Mucosa_-0.25_0.12	5.24505e-05	0.124261	GT	AC
chr19	36192382	36192412	ENSG00000105672	ETV2	1	-0.222985	Heart-LeftVentricle_-0.22_0.12	0.00193114	0.124259	AAAT	ATTT
chr19	14633471	14633543	ENSG00000132002	DNAJB1	2	0.329624	Skin-NotSunExposed_0.33_0.12;Skin-SunExposed_0.25_0.04	1.53669e-05	0.124241	AC	GT
chr10	97934496	97934521	ENSG00000095585	BLNK	1	-0.195565	Artery-Tibial_-0.20_0.12	0.00131982	0.124234	AGAT	ATCT
chr9	99479122	99479132	ENSG00000081386	ZNF510	1	-0.233235	Cells-Transformedfibroblasts_-0.23_0.12	0.00113106	0.124213	A	T
chr3	46949123	46949146	ENSG00000160796	NBEAL2	1	0.369162	Brain-Caudate_0.37_0.12	0.000157068	0.124195	GT	AC
chr5	134002267	134002293	ENSG00000164615	CAMLG	6	-0.443684	Adipose-Subcutaneous_-0.25_0.02;Adipose-Visceral_-0.26_0.01;Muscle-Skeletal_-0.24_0.03;Nerve-Tibial_-0.44_0.12;Skin-SunExposed_-0.24_0.02;WholeBlood_-0.18_0.01	5.76019e-14	0.12414	AAAG	CTTT
chr2	233674690	233674713	ENSG00000204120	GIGYF2	1	0.214477	Muscle-Skeletal_0.21_0.12	6.86895e-05	0.124065	ATTT	AAAT
chr7	99765604	99765691	ENSG00000166526	ZNF3	1	0.262734	Artery-Aorta_0.26_0.12	0.00120736	0.124061	AG	CT
chr2	176795004	176795046	ENSG00000144320	KIAA1715	1	-0.406212	Nerve-Tibial_-0.41_0.12	1.13827e-10	0.124054	AC	GT
chr9	112946906	112946944	ENSG00000188959	C9orf152	2	0.267431	Artery-Tibial_0.22_0.12;Esophagus-Mucosa_0.27_0.02	0.000207117	0.124018	AC	GT
chr17	10029636	10029719	ENSG00000007237	GAS7	2	-0.42218	Artery-Tibial_-0.25_0.12;Cells-Transformedfibroblasts_-0.42_0.00	9.79078e-09	0.123958	AC	GT
chr4	120014204	120014221	ENSG00000178636	RP11-455G16.1	1	-0.216069	Thyroid_-0.22_0.12	0.000511746	0.12394	AT	AT
chr22	32129891	32129935	ENSG00000241878	PISD	1	0.38219	Brain-Cerebellum_0.38_0.12	0.000156554	0.12393	AC	GT
chr5	74786321	74786335	ENSG00000113163	COL4A3BP	1	-0.296857	Muscle-Skeletal_-0.30_0.12	9.56566e-08	0.123912	ATTT	AAAT
chr14	64847322	64847353	ENSG00000140009	ESR2	1	-0.46369	Brain-Cerebellum_-0.46_0.12	3.67539e-06	0.123846	AAAC	GTTT
chr4	57944853	57944864	ENSG00000163453	IGFBP7	2	0.480617	Adipose-Visceral_-0.30_0.08;Brain-Caudate_0.48_0.12	2.1454e-06	0.123818	T	A
chr11	10751237	10751266	ENSG00000236287	ZBED5	1	0.194653	Nerve-Tibial_0.19_0.12	0.00175293	0.123804	T	A
chr8	85930551	85930625	ENSG00000133739	LRRCC1	1	-0.32128	Heart-LeftVentricle_-0.32_0.12	1.0341e-05	0.123746	ATCT	AGAT
chr11	3399608	3399618	ENSG00000005801	ZNF195	14	0.530457	Adipose-Subcutaneous_0.27_0.01;Adipose-Visceral_0.40_0.01;Artery-Aorta_0.29_0.01;Artery-Tibial_0.34_0.00;Brain-Cerebellum_0.53_0.04;Cells-Transformedfibroblasts_0.53_0.00;Esophagus-Mucosa_0.27_0.03;Esophagus-Muscularis_0.34_0.01;Lung_0.40_0.01;Muscle-Skeletal_0.24_0.01;Nerve-Tibial_0.51_0.12;Skin-NotSunExposed_0.28_0.02;Skin-SunExposed_0.25_0.02;Thyroid_0.36_0.01	1.31911e-16	0.123744	A	T
chr1	41861187	41861216	ENSG00000204060	FOXO6	1	-0.247226	Esophagus-Mucosa_-0.25_0.12	0.000402769	0.12372	GT	AC
chr10	101067590	101067625	ENSG00000119946	CNNM1	1	-0.213089	Nerve-Tibial_-0.21_0.12	0.00159287	0.12367	AC	GT
chr1	248844262	248844306	ENSG00000266949	LYPD8	1	0.375886	Brain-Caudate_0.38_0.12	0.0002221	0.123641	GT	AC
chr21	46481344	46481405	ENSG00000160256	FAM207A	1	-0.206113	Esophagus-Mucosa_-0.21_0.12	0.00104596	0.123585	CTGT	ACAG
chr4	142462844	142462883	ENSG00000164136	IL15	1	-0.353788	Brain-Cerebellum_-0.35_0.12	0.000503495	0.123551	AC	GT
chr11	124698516	124698541	ENSG00000120458	MSANTD2	1	0.205828	Nerve-Tibial_0.21_0.12	0.00106322	0.12355	ATTTTT	AAAAAT
chr7	38260545	38260581	ENSG00000010270	STARD3NL	3	-0.250737	Artery-Tibial_-0.21_0.01;Muscle-Skeletal_-0.23_0.12;Nerve-Tibial_-0.25_0.01	1.99192e-05	0.123533	AAAAG	CTTTT
chr17	26764370	26764398	ENSG00000109072	VTN	1	0.198603	Artery-Tibial_0.20_0.12	0.00137298	0.123531	AT	AT
chr13	40146426	40146467	ENSG00000183722	LHFP	1	-0.273534	Esophagus-Muscularis_-0.27_0.12	0.000394138	0.12348	GT	AC
chr9	123736252	123736263	ENSG00000119403	PHF19	1	0.239795	Skin-NotSunExposed_0.24_0.12	0.00126463	0.12345	A	T
chr19	50739292	50739302	ENSG00000105357	MYH14	1	0.400896	Skin-NotSunExposed_0.40_0.12	2.9343e-08	0.123433	A	T
chr11	47288185	47288210	ENSG00000110514	MADD	3	-0.299723	Artery-Tibial_-0.27_0.12;Muscle-Skeletal_-0.22_0.09;Thyroid_-0.30_0.03	7.3618e-06	0.123428	T	A
chr15	74942202	74942212	ENSG00000179335	CLK3	1	0.207149	Adipose-Subcutaneous_0.21_0.12	0.00154698	0.123424	G	C
chr6	84417256	84417279	ENSG00000065609	SNAP91	2	0.340988	Artery-Aorta_0.34_0.12;Nerve-Tibial_0.29_0.00	3.63836e-06	0.123409	GT	AC
chr4	129711133	129711189	ENSG00000077684	PHF17	1	-0.209181	Adipose-Subcutaneous_-0.21_0.12	0.000776024	0.123371	AG	CT
chr6	24466799	24466815	ENSG00000112294	ALDH5A1	2	0.561816	Esophagus-Mucosa_0.56_0.12;WholeBlood_-0.19_0.01	2.77498e-22	0.12331	GTTTT	AAAAC
chr19	46210313	46210323	ENSG00000125743	SNRPD2	1	-0.235004	Thyroid_-0.24_0.12	0.000278673	0.123289	A	T
chr4	1731762	1731784	ENSG00000013810	TACC3	4	-0.459172	Artery-Tibial_-0.18_0.01;Brain-Cerebellum_-0.46_0.02;Esophagus-Muscularis_-0.33_0.03;Muscle-Skeletal_-0.42_0.12	4.28505e-16	0.123241	GTTT	AAAC
chr17	432625	432663	ENSG00000141252	VPS53	10	-0.461503	Artery-Aorta_-0.37_0.00;Artery-Tibial_-0.37_0.12;Brain-Cerebellum_-0.42_0.01;Cells-Transformedfibroblasts_-0.35_0.01;Esophagus-Mucosa_-0.35_0.00;Esophagus-Muscularis_-0.41_0.00;Heart-LeftVentricle_-0.28_0.00;Nerve-Tibial_-0.44_0.00;Skin-NotSunExposed_-0.46_0.00;Skin-SunExposed_-0.35_0.01	4.83412e-13	0.123228	AC	GT
chr15	79838650	79838660	ENSG00000169330	KIAA1024	1	-0.202161	WholeBlood_-0.20_0.12	0.000260913	0.123163	T	A
chr16	67092032	67092062	ENSG00000102871	TRADD	1	-0.194642	Nerve-Tibial_-0.19_0.12	0.00151433	0.123148	GTT	AAC
chr6	24273238	24273261	ENSG00000146038	DCDC2	3	0.333955	Lung_0.25_0.06;Skin-SunExposed_0.26_0.12;Thyroid_0.33_0.05	5.24985e-08	0.123019	AC	GT
chr20	33441144	33441185	ENSG00000131067	GGT7	1	-0.387518	Muscle-Skeletal_-0.39_0.12	1.93449e-12	0.122993	GT	AC
chr2	231852190	231852228	ENSG00000135898	GPR55	1	0.209291	Skin-SunExposed_0.21_0.12	0.000302198	0.122886	AGGGCC	CCCTGG
chr10	12108958	12108981	ENSG00000181192	DHTKD1	1	-0.273878	Lung_-0.27_0.12	1.26384e-05	0.122867	AAAC	GTTT
chr10	129253965	129253982	ENSG00000150760	DOCK1	4	-0.375346	Adipose-Subcutaneous_-0.22_0.02;Artery-Aorta_-0.26_0.01;Artery-Tibial_-0.38_0.12;Nerve-Tibial_-0.34_0.00	1.70946e-10	0.122796	AC	GT
chr16	67353592	67353619	ENSG00000168676	KCTD19	1	0.228101	Esophagus-Muscularis_0.23_0.12	0.00142046	0.122756	AAT	ATT
chr16	30164211	30164245	ENSG00000258130	RP11-347C12.3	2	0.233286	Adipose-Subcutaneous_0.19_0.06;Adipose-Visceral_0.23_0.12	0.00152774	0.122654	GT	AC
chr9	114254249	114254287	ENSG00000173258	ZNF483	1	0.242086	Esophagus-Mucosa_0.24_0.12	0.000363143	0.122639	T	A
chr2	202030311	202030322	ENSG00000003400	CASP10	3	0.544718	Esophagus-Mucosa_0.54_0.01;Skin-NotSunExposed_0.43_0.12;Skin-SunExposed_0.27_0.00	1.2321e-19	0.122634	T	A
chr4	89296085	89296095	ENSG00000138642	HERC6	1	0.338826	Brain-Caudate_0.34_0.12	0.000495017	0.122615	A	T
chr3	37460751	37460774	ENSG00000198590	C3orf35	1	0.235245	Lung_0.24_0.12	0.000154371	0.122555	AAAT	ATTT
chr12	66692714	66692729	ENSG00000127311	HELB	12	0.566615	Adipose-Subcutaneous_0.41_0.02;Adipose-Visceral_0.46_0.01;Artery-Aorta_0.44_0.04;Artery-Tibial_0.38_0.05;Cells-Transformedfibroblasts_0.57_0.06;Esophagus-Mucosa_0.36_0.03;Esophagus-Muscularis_0.44_0.12;Lung_0.41_0.12;Muscle-Skeletal_0.41_0.05;Nerve-Tibial_0.49_0.03;Skin-NotSunExposed_0.46_0.12;Thyroid_0.46_0.04	2.01722e-20	0.122548	AAAC	GTTT
chr10	46049282	46049300	ENSG00000165406	2019-03-08	5	-0.335609	Adipose-Subcutaneous_-0.34_0.12;Artery-Aorta_-0.24_0.01;Artery-Tibial_-0.19_0.01;Nerve-Tibial_-0.32_0.01;Thyroid_-0.23_0.00	2.13404e-08	0.122487	AC	GT
chr7	150014140	150014176	ENSG00000106538	RARRES2	5	0.414657	Adipose-Visceral_0.25_0.01;Cells-Transformedfibroblasts_0.40_0.12;Muscle-Skeletal_0.29_0.01;Nerve-Tibial_0.41_0.03;Skin-SunExposed_0.23_0.01	3.83566e-12	0.122477	CCTT	AAGG
chr11	32118150	32118160	ENSG00000049449	RCN1	2	-0.392119	Cells-Transformedfibroblasts_-0.39_0.12;WholeBlood_-0.19_0.02	4.31472e-09	0.122462	A	T
chr7	25016162	25016173	ENSG00000070882	OSBPL3	2	0.246349	Artery-Tibial_0.24_0.09;Nerve-Tibial_0.25_0.12	0.000100895	0.122369	A	T
chr16	2750805	2750815	ENSG00000167977	KCTD5	1	-0.457839	Nerve-Tibial_-0.46_0.12	6.86463e-14	0.122292	C	G
chr17	56739777	56739814	ENSG00000121101	TEX14	1	-0.32333	Adipose-Subcutaneous_-0.32_0.12	4.2821e-07	0.122272	AC	GT
chr3	197593697	197593723	ENSG00000186001	LRCH3	1	0.30744	Nerve-Tibial_0.31_0.12	4.27179e-07	0.122235	AAAC	GTTT
chr4	109891050	109891062	ENSG00000188517	COL25A1	2	0.336541	Lung_0.26_0.12;Skin-NotSunExposed_0.34_0.06	6.69015e-07	0.122191	AT	AT
chr1	204329506	204329521	ENSG00000133056	PIK3C2B	1	-0.200241	Nerve-Tibial_-0.20_0.12	0.00233062	0.122189	C	G
chr12	99068218	99068240	ENSG00000166130	IKBIP	7	0.503773	Adipose-Subcutaneous_0.41_0.00;Adipose-Visceral_0.38_0.01;Artery-Aorta_0.38_0.01;Artery-Tibial_0.50_0.02;Esophagus-Mucosa_0.30_0.04;Nerve-Tibial_0.39_0.00;Skin-NotSunExposed_0.28_0.12	1.70618e-17	0.122065	CT	AG
chr1	24704500	24704519	ENSG00000001460	STPG1	4	0.332114	Cells-Transformedfibroblasts_0.23_0.01;Lung_0.33_0.12;Thyroid_0.24_0.01;WholeBlood_0.20_0.03	4.36977e-08	0.12203	CCT	AGG
chr7	101860166	101860187	ENSG00000160999	SH2B2	2	-0.208123	Muscle-Skeletal_-0.21_0.12;Skin-SunExposed_-0.20_0.01	0.000133567	0.122	AC	GT
chr11	122500710	122500751	ENSG00000154127	UBASH3B	1	-0.261127	Esophagus-Muscularis_-0.26_0.12	0.000582935	0.121951	AC	GT
chr7	81787792	81787802	ENSG00000153956	CACNA2D1	1	-0.262254	Esophagus-Muscularis_-0.26_0.12	0.0001511	0.12195	A	T
chr12	65077739	65077817	ENSG00000111490	TBC1D30	1	-0.269502	Artery-Aorta_-0.27_0.12	0.000963618	0.121924	AG	CT
chr4	183862870	183862909	ENSG00000129187	DCTD	2	-0.304888	Adipose-Visceral_-0.30_0.05;Lung_-0.30_0.12	1.03522e-05	0.121922	AC	GT
chr13	21652461	21652539	ENSG00000150457	LATS2	1	0.310777	Thyroid_0.31_0.12	6.94173e-07	0.12192	AAGG	CCTT
chr9	96209983	96209998	ENSG00000048828	FAM120A	1	-0.19109	WholeBlood_-0.19_0.12	0.000625293	0.121899	A	T
chr14	93027839	93027854	ENSG00000100599	RIN3	1	0.252813	Esophagus-Muscularis_0.25_0.12	0.00033809	0.121713	T	A
chr18	33743239	33743262	ENSG00000134759	ELP2	1	-0.419541	Brain-Cerebellum_-0.42_0.12	0.000131589	0.121698	GT	AC
chr14	34925138	34925148	ENSG00000165389	SPTSSA	1	0.270786	Esophagus-Mucosa_0.27_0.12	3.02647e-05	0.121632	A	T
chr1	212879080	212879105	ENSG00000203705	TATDN3	4	-0.390868	Artery-Tibial_-0.35_0.02;Esophagus-Muscularis_-0.39_0.00;Heart-LeftVentricle_-0.27_0.12;Nerve-Tibial_-0.36_0.02	2.18844e-09	0.121587	GTT	AAC
chr6	76591141	76591151	ENSG00000196586	MYO6	3	-0.342191	Lung_-0.32_0.12;Muscle-Skeletal_-0.19_0.01;Nerve-Tibial_-0.34_0.01	8.98103e-08	0.121584	C	G
chr15	69617925	69617967	ENSG00000137819	PAQR5	4	-0.34598	Adipose-Subcutaneous_-0.30_0.12;Cells-Transformedfibroblasts_-0.29_0.00;Nerve-Tibial_-0.35_0.02;WholeBlood_0.27_0.00	1.00548e-08	0.121505	AATG	ATTC
chr14	58911829	58911889	ENSG00000032219	ARID4A	1	-0.217414	Cells-Transformedfibroblasts_-0.22_0.12	0.00183385	0.12145	AC	GT
chr2	170299058	170299069	ENSG00000163093	BBS5	1	-0.263465	Skin-NotSunExposed_-0.26_0.12	0.000443806	0.121442	A	T
chr11	1564538	1564578	ENSG00000174672	BRSK2	1	0.205425	Muscle-Skeletal_0.21_0.12	0.000183677	0.121436	GT	AC
chr21	34138017	34138036	ENSG00000205930	C21orf49	2	-0.257857	Esophagus-Muscularis_-0.26_0.12;Skin-SunExposed_-0.22_0.10	0.000229846	0.121433	T	A
chr2	173229966	173230007	ENSG00000091409	ITGA6	1	0.202593	Thyroid_0.20_0.12	0.00125011	0.121424	ATTT	AAAT
chr1	183416163	183416199	ENSG00000157064	NMNAT2	2	-0.253441	Artery-Tibial_-0.25_0.00;Nerve-Tibial_-0.25_0.12	7.50899e-05	0.121345	GT	AC
chr9	135721892	135721939	ENSG00000165695	AK8	4	-0.468436	Brain-Cerebellum_-0.47_0.12;Nerve-Tibial_-0.24_0.01;Skin-SunExposed_-0.20_0.01;Thyroid_-0.31_0.06	2.29137e-07	0.121317	AATG	ATTC
chr12	96339562	96339572	ENSG00000139344	AMDHD1	4	-0.423642	Adipose-Visceral_-0.37_0.01;Lung_-0.42_0.00;Skin-NotSunExposed_-0.29_0.08;Skin-SunExposed_-0.39_0.12	4.32731e-12	0.121312	T	A
chr8	79477435	79477449	ENSG00000171033	PKIA	3	-0.654276	Cells-Transformedfibroblasts_-0.65_0.01;Skin-NotSunExposed_-0.25_0.02;WholeBlood_-0.33_0.12	2.08925e-27	0.121299	T	A
chr3	23173813	23173844	ENSG00000182247	UBE2E2	1	0.244881	Esophagus-Muscularis_0.24_0.12	0.000318945	0.121259	GTT	AAC
chr1	161165713	161165753	ENSG00000158869	FCER1G	1	0.294687	Artery-Aorta_0.29_0.12	0.000116191	0.121232	AC	GT
chr5	111650490	111650505	ENSG00000129595	EPB41L4A	8	-0.468585	Adipose-Subcutaneous_-0.34_0.01;Artery-Aorta_-0.33_0.02;Esophagus-Muscularis_-0.31_0.02;Heart-LeftVentricle_-0.26_0.00;Nerve-Tibial_-0.45_0.12;Skin-NotSunExposed_-0.46_0.00;Skin-SunExposed_-0.47_0.00;Thyroid_-0.42_0.01	5.12998e-17	0.121206	A	T
chr3	38986455	38986478	ENSG00000168356	SCN11A	3	-0.220081	Adipose-Subcutaneous_-0.22_0.06;Muscle-Skeletal_-0.21_0.12;Thyroid_-0.20_0.02	0.000107615	0.12114	A	T
chr4	2771925	2771943	ENSG00000087274	ADD1	1	-0.243741	Heart-LeftVentricle_-0.24_0.12	0.000855572	0.120975	A	T
chr15	70858272	70858294	ENSG00000137831	UACA	1	-0.186612	Skin-SunExposed_-0.19_0.12	0.00188451	0.120894	AC	GT
chr1	11725100	11725121	ENSG00000116663	FBXO6	2	-0.348059	Artery-Tibial_-0.24_0.12;Muscle-Skeletal_-0.35_0.00	6.03473e-11	0.12077	ATTT	AAAT
chr20	1235301	1235325	ENSG00000101298	SNPH	2	-0.244814	Esophagus-Muscularis_-0.24_0.12;Muscle-Skeletal_-0.21_0.01	0.000133695	0.120763	T	A
chr11	61827919	61827948	ENSG00000167996	FTH1	1	0.219684	Cells-Transformedfibroblasts_0.22_0.12	0.00139339	0.120702	GT	AC
chr17	37193448	37193458	ENSG00000161381	PLXDC1	1	0.28029	Skin-SunExposed_0.28_0.12	7.72269e-06	0.120701	A	T
chr8	92128763	92128781	ENSG00000147606	SLC26A7	2	0.379861	Muscle-Skeletal_0.22_0.04;Nerve-Tibial_0.38_0.12	3.02309e-10	0.120661	AT	AT
chr7	26467463	26467473	ENSG00000086300	SNX10	1	-0.379665	Brain-Cerebellum_-0.38_0.12	0.000264034	0.120619	T	A
chr1	224300665	224300677	ENSG00000143756	FBXO28	2	-0.41242	Adipose-Subcutaneous_-0.26_0.04;Nerve-Tibial_-0.41_0.12	1.18838e-10	0.1206	T	A
chr7	44204945	44204967	ENSG00000106636	YKT6	1	-0.199583	Adipose-Subcutaneous_-0.20_0.12	0.00124229	0.120599	AAT	ATT
chr2	160245605	160245657	ENSG00000123636	BAZ2B	1	-0.273095	Artery-Aorta_-0.27_0.12	0.000176304	0.12057	AACC	GGTT
chr17	47692165	47692206	ENSG00000121104	FAM117A	1	-0.211284	Lung_-0.21_0.12	0.00179298	0.120564	GT	AC
chr2	128231966	128232003	ENSG00000163166	IWS1	1	0.207422	Adipose-Subcutaneous_0.21_0.12	0.000993082	0.120507	AC	GT
chr17	17737342	17737362	ENSG00000072310	SREBF1	2	0.340201	Nerve-Tibial_-0.22_0.01;WholeBlood_0.34_0.12	3.10419e-09	0.120479	AG	CT
chr14	36448080	36448090	ENSG00000100916	BRMS1L	1	-0.242626	Adipose-Visceral_-0.24_0.12	0.000794216	0.120477	T	A
chr20	62892951	62892965	ENSG00000203880	PCMTD2	13	0.424369	Adipose-Subcutaneous_0.37_0.06;Adipose-Visceral_0.25_0.03;Artery-Aorta_0.41_0.02;Artery-Tibial_0.34_0.02;Brain-Caudate_0.29_0.00;Esophagus-Mucosa_0.25_0.01;Esophagus-Muscularis_0.38_0.02;Lung_0.23_0.02;Muscle-Skeletal_0.21_0.00;Nerve-Tibial_0.31_0.03;Skin-SunExposed_0.18_0.00;Thyroid_0.42_0.12;WholeBlood_0.27_0.04	2.14808e-12	0.12044	T	A
chr1	150998222	150998234	ENSG00000143363	PRUNE	2	0.253763	Esophagus-Muscularis_0.25_0.12;Nerve-Tibial_0.22_0.07	0.000426089	0.120436	T	A
chr19	41712160	41712176	ENSG00000167601	AXL	1	-0.269738	Esophagus-Muscularis_-0.27_0.12	6.94331e-05	0.120427	CT	AG
chr1	1777264	1777311	ENSG00000078369	GNB1	1	0.263844	Cells-Transformedfibroblasts_0.26_0.12	0.000488666	0.120363	AC	GT
chr19	7765393	7765418	ENSG00000104921	FCER2	8	0.392409	Adipose-Subcutaneous_0.39_0.09;Adipose-Visceral_0.38_0.04;Esophagus-Muscularis_0.28_0.01;Lung_0.33_0.12;Muscle-Skeletal_0.19_0.01;Nerve-Tibial_0.30_0.05;Skin-NotSunExposed_0.29_0.07;Skin-SunExposed_0.28_0.04	3.46321e-11	0.120336	ATTT	AAAT
chr17	45720787	45720797	ENSG00000141279	NPEPPS	1	-0.211285	Thyroid_-0.21_0.12	0.00123622	0.120246	A	T
chr6	31653572	31653593	ENSG00000204428	LY6G5C	14	-0.717062	Adipose-Subcutaneous_-0.46_0.09;Adipose-Visceral_-0.46_0.04;Artery-Aorta_-0.32_0.06;Brain-Caudate_-0.61_0.09;Brain-Cerebellum_-0.72_0.12;Esophagus-Mucosa_-0.32_0.04;Esophagus-Muscularis_-0.41_0.09;Lung_-0.53_0.11;Muscle-Skeletal_-0.45_0.07;Nerve-Tibial_-0.44_0.07;Skin-NotSunExposed_-0.35_0.04;Skin-SunExposed_-0.51_0.03;Thyroid_-0.50_0.09;WholeBlood_-0.59_0.12	5.01826e-32	0.120221	AAAAC	GTTTT
chr16	67856470	67856494	ENSG00000102904	TSNAXIP1	1	0.228767	Cells-Transformedfibroblasts_0.23_0.12	0.00206858	0.120208	AG	CT
chr4	184573655	184573676	ENSG00000182552	RWDD4	1	0.256484	Muscle-Skeletal_0.26_0.12	2.26765e-06	0.120186	A	T
chr7	49818628	49818673	ENSG00000188730	VWC2	3	-0.420678	Artery-Aorta_-0.42_0.07;Skin-NotSunExposed_-0.24_0.05;Skin-SunExposed_-0.26_0.12	3.04255e-09	0.120175	AG	CT
chr11	4631993	4632020	ENSG00000180785	OR51E1	1	-0.229988	Artery-Tibial_-0.23_0.12	0.000413048	0.120167	GT	AC
chr7	113459129	113459156	ENSG00000154415	PPP1R3A	2	0.289945	Artery-Tibial_0.29_0.00;Heart-LeftVentricle_0.24_0.12	1.25534e-06	0.120153	AC	GT
chr4	156292670	156292684	ENSG00000164114	MAP9	1	0.225859	Skin-NotSunExposed_0.23_0.12	0.00137692	0.120044	A	T
chr19	47220339	47220357	ENSG00000105287	PRKD2	3	0.349106	Artery-Tibial_0.29_0.06;Nerve-Tibial_0.35_0.12;Thyroid_0.32_0.06	7.74922e-09	0.120003	CGG	CCG
chr22	38606631	38606678	ENSG00000128298	BAIAP2L2	2	0.259999	Adipose-Subcutaneous_0.26_0.04;Cells-Transformedfibroblasts_-0.25_0.12	0.000102848	0.120001	GT	AC
chr3	49078773	49078795	ENSG00000178252	WDR6	1	0.481345	Muscle-Skeletal_0.48_0.12	3.53243e-21	0.119975	GT	AC
chr2	70021626	70021708	ENSG00000087338	GMCL1	1	-0.260276	Artery-Tibial_-0.26_0.12	4.15202e-05	0.11996	ATGTT	AACAT
chr7	7658839	7658890	ENSG00000106399	RPA3	1	-0.210633	Muscle-Skeletal_-0.21_0.12	0.000531063	0.119914	AC	GT
chr10	98264769	98264806	ENSG00000095587	TLL2	1	0.222439	Artery-Tibial_0.22_0.12	0.000269688	0.119877	AAAT	ATTT
chr2	216861501	216861511	ENSG00000118242	MREG	1	0.253444	Artery-Aorta_0.25_0.12	0.0008538	0.119848	T	A
chr9	36096921	36096941	ENSG00000122705	CLTA	1	0.202536	Thyroid_0.20_0.12	0.0012542	0.119842	AC	GT
chr1	230263425	230263435	ENSG00000143641	GALNT2	1	-0.239745	Adipose-Subcutaneous_-0.24_0.12	0.000125363	0.11982	T	A
chr6	13931873	13931892	ENSG00000180537	RNF182	1	-0.324724	Nerve-Tibial_-0.32_0.12	1.26853e-07	0.11976	T	A
chr9	115356120	115356158	ENSG00000165185	KIAA1958	1	0.219604	Esophagus-Mucosa_0.22_0.12	0.000494945	0.119615	GTTTT	AAAAC
chr20	4824453	4824464	ENSG00000101265	RASSF2	1	0.212564	Thyroid_0.21_0.12	0.00163696	0.119612	T	A
chr3	196002606	196002623	ENSG00000161217	PCYT1A	1	0.342537	Skin-SunExposed_0.34_0.12	1.97984e-08	0.119599	A	T
chr7	44224615	44224631	ENSG00000106636	YKT6	2	0.259682	Artery-Tibial_0.26_0.01;Cells-Transformedfibroblasts_0.22_0.12	1.60699e-05	0.119522	AC	GT
chr16	67554327	67554367	ENSG00000159720	ATP6V0D1	2	-0.251998	Artery-Tibial_-0.25_0.03;Muscle-Skeletal_-0.21_0.12	5.034e-05	0.119451	AAGAG	CTCTT
chr19	10719316	10719339	ENSG00000129347	KRI1	1	0.392812	Heart-LeftVentricle_0.39_0.12	6.95044e-08	0.119408	ATTT	AAAT
chr3	113241106	113241146	ENSG00000206530	WDR52	1	0.280609	Artery-Aorta_0.28_0.12	0.000135919	0.119328	GT	AC
chr16	77763722	77763744	ENSG00000140876	NUDT7	2	0.446345	Cells-Transformedfibroblasts_0.33_0.12;WholeBlood_0.45_0.00	1.1665e-17	0.119322	AAAT	ATTT
chr15	76273175	76273190	ENSG00000167196	FBXO22	1	-0.212798	Esophagus-Mucosa_-0.21_0.12	0.000781777	0.119284	A	T
chr15	75935950	75935968	ENSG00000169371	SNUPN	6	0.47773	Adipose-Subcutaneous_0.31_0.01;Artery-Aorta_0.26_0.02;Artery-Tibial_0.23_0.01;Cells-Transformedfibroblasts_0.48_0.12;Heart-LeftVentricle_0.41_0.04;Muscle-Skeletal_0.20_0.03	8.47896e-13	0.119282	A	T
chr12	26994575	26994591	ENSG00000123104	ITPR2	1	0.750324	Brain-Cerebellum_0.75_0.12	1.69437e-19	0.119269	AT	AT
chr6	31588687	31588721	ENSG00000204469	PRRC2A	1	0.217343	Muscle-Skeletal_0.22_0.12	6.69094e-05	0.119215	CGGCGG	CCGCCG
chr11	57010079	57010137	ENSG00000134817	APLNR	1	0.272142	Esophagus-Muscularis_0.27_0.12	0.00031721	0.119191	AC	GT
chr17	42207467	42207507	ENSG00000161664	ASB16	1	0.199723	Artery-Tibial_0.20_0.12	0.00143801	0.119191	AAAT	ATTT
chr17	33222211	33222276	ENSG00000132141	CCT6B	5	-0.451008	Esophagus-Mucosa_-0.32_0.01;Lung_-0.32_0.01;Nerve-Tibial_-0.45_0.12;Skin-NotSunExposed_-0.36_0.02;Skin-SunExposed_-0.35_0.00	3.94374e-14	0.119178	AC	GT
chr11	27603645	27603656	ENSG00000148943	LIN7C	3	0.389923	Artery-Aorta_0.37_0.03;Artery-Tibial_0.39_0.12;Esophagus-Muscularis_0.31_0.02	5.44612e-10	0.119103	A	T
chr3	52409059	52409071	ENSG00000010318	PHF7	1	-0.201983	Adipose-Subcutaneous_-0.20_0.12	0.00212947	0.119099	A	T
chr17	1682774	1682808	ENSG00000186532	SMYD4	12	0.496103	Adipose-Subcutaneous_0.34_0.00;Artery-Tibial_0.32_0.00;Brain-Caudate_0.35_0.12;Brain-Cerebellum_0.41_0.10;Esophagus-Mucosa_0.28_0.11;Esophagus-Muscularis_0.29_0.00;Lung_0.24_0.01;Muscle-Skeletal_0.22_0.00;Nerve-Tibial_0.32_0.01;Skin-NotSunExposed_0.37_0.05;Skin-SunExposed_0.33_0.02;Thyroid_0.50_0.06	3.47017e-17	0.119009	AAAAC	GTTTT
chr1	151036482	151036502	ENSG00000163141	BNIPL	1	-0.56671	Lung_-0.57_0.12	6.7856e-23	0.119003	ATTT	AAAT
chr4	89726824	89726835	ENSG00000138640	FAM13A	1	0.269285	Adipose-Subcutaneous_0.27_0.12	2.00991e-05	0.118997	T	A
chr6	31588687	31588721	ENSG00000204472	AIF1	1	0.236946	Adipose-Subcutaneous_0.24_0.12	0.000107833	0.118996	CGGCGG	CCGCCG
chr3	53128363	53128413	ENSG00000163935	SFMBT1	3	-0.440358	Adipose-Subcutaneous_-0.27_0.01;Artery-Aorta_-0.44_0.12;Nerve-Tibial_-0.33_0.00	2.0836e-09	0.118956	AC	GT
chr12	123517025	123517055	ENSG00000182196	ARL6IP4	2	-0.312217	Cells-Transformedfibroblasts_-0.31_0.07;Esophagus-Mucosa_-0.27_0.12	1.87559e-06	0.118953	AAAC	GTTT
chr2	46867551	46867569	ENSG00000119878	CRIPT	1	0.305629	Heart-LeftVentricle_0.31_0.12	2.86562e-05	0.118952	A	T
chr5	140490097	140490126	ENSG00000113205	PCDHB3	2	-0.240282	Artery-Tibial_-0.19_0.01;Nerve-Tibial_-0.24_0.12	9.39744e-05	0.118938	AAAC	GTTT
chr7	2273615	2273625	ENSG00000122687	FTSJ2	15	0.444194	Adipose-Subcutaneous_0.29_0.01;Artery-Aorta_0.39_0.01;Artery-Tibial_0.27_0.00;Brain-Caudate_0.40_0.12;Brain-Cerebellum_0.44_0.06;Cells-Transformedfibroblasts_0.26_0.01;Esophagus-Mucosa_0.38_0.02;Esophagus-Muscularis_0.34_0.09;Heart-LeftVentricle_0.24_0.01;Muscle-Skeletal_0.36_0.08;Nerve-Tibial_0.35_0.00;Skin-NotSunExposed_0.24_0.01;Skin-SunExposed_0.19_0.01;Thyroid_0.21_0.01;WholeBlood_0.25_0.01	1.91204e-11	0.118931	A	T
chr7	75494142	75494153	ENSG00000005486	RHBDD2	1	0.22219	Lung_0.22_0.12	0.000322357	0.118898	AT	AT
chr1	161110762	161110805	ENSG00000158793	NIT1	3	0.315363	Adipose-Subcutaneous_0.32_0.01;Lung_0.24_0.04;Muscle-Skeletal_-0.27_0.12	5.18465e-07	0.118884	ATTT	AAAT
chr17	29227787	29227805	ENSG00000184060	ADAP2	1	-0.253978	Adipose-Visceral_-0.25_0.12	0.00103217	0.118838	T	A
chr12	71053959	71053994	ENSG00000153233	PTPRR	1	-0.26855	Artery-Tibial_-0.27_0.12	3.14439e-05	0.118798	AAAT	ATTT
chr7	114586281	114586312	ENSG00000135272	MDFIC	1	-0.313143	Artery-Tibial_-0.31_0.12	5.07709e-07	0.11879	GT	AC
chr2	85624828	85624854	ENSG00000042445	RETSAT	2	0.296996	Esophagus-Muscularis_0.30_0.06;Heart-LeftVentricle_0.25_0.12	2.25488e-05	0.118746	AAAG	CTTT
chr15	91439418	91439443	ENSG00000182511	FES	9	0.473167	Adipose-Subcutaneous_0.21_0.03;Adipose-Visceral_0.32_0.03;Artery-Aorta_0.29_0.02;Artery-Tibial_0.26_0.12;Cells-Transformedfibroblasts_0.47_0.01;Lung_0.31_0.02;Nerve-Tibial_0.31_0.05;Skin-SunExposed_0.18_0.02;Thyroid_0.45_0.01	1.6792e-14	0.118723	A	T
chr6	118009613	118009625	ENSG00000153989	NUS1	3	0.276247	Esophagus-Muscularis_0.24_0.12;Lung_0.25_0.04;Muscle-Skeletal_0.28_0.04	1.44533e-06	0.118697	T	A
chr1	35266931	35266948	ENSG00000188910	GJB3	3	-0.261096	Lung_-0.26_0.05;Nerve-Tibial_0.26_0.00;Skin-SunExposed_-0.24_0.12	2.32954e-05	0.118688	GT	AC
chr17	56259948	56259988	ENSG00000011143	MKS1	1	0.246075	Esophagus-Muscularis_0.25_0.12	0.000525051	0.118628	ATTT	AAAT
chr5	122426335	122426356	ENSG00000061455	PRDM6	1	0.218524	Artery-Tibial_0.22_0.12	0.000304885	0.118619	CCGGCG	CCGGCG
chr1	2306299	2306310	ENSG00000116151	MORN1	1	0.192547	Muscle-Skeletal_0.19_0.12	0.00122919	0.118576	A	T
chr20	56367024	56367056	ENSG00000124225	PMEPA1	1	0.203978	Esophagus-Mucosa_0.20_0.12	0.00123768	0.118562	AC	GT
chr5	7439643	7439675	ENSG00000078295	ADCY2	1	0.225312	Skin-SunExposed_0.23_0.12	0.000286722	0.118547	AC	GT
chr7	64444517	64444527	ENSG00000152926	ZNF117	1	-0.304382	WholeBlood_-0.30_0.12	4.33274e-08	0.118496	T	A
chr12	69081967	69081983	ENSG00000111581	NUP107	7	0.515408	Adipose-Subcutaneous_0.48_0.00;Artery-Tibial_0.46_0.04;Lung_0.42_0.12;Nerve-Tibial_0.49_0.02;Skin-NotSunExposed_0.51_0.01;Skin-SunExposed_0.52_0.00;Thyroid_0.39_0.08	1.54331e-20	0.118486	T	A
chr11	265756	265775	ENSG00000142089	IFITM3	1	0.2495	Adipose-Subcutaneous_0.25_0.12	4.13731e-05	0.118475	AAT	ATT
chr1	3323132	3323144	ENSG00000130762	ARHGEF16	1	0.229307	Cells-Transformedfibroblasts_0.23_0.12	0.00150388	0.118458	A	T
chr15	38709934	38709958	ENSG00000171262	FAM98B	1	0.205464	Esophagus-Mucosa_0.21_0.12	0.00103626	0.118456	GT	AC
chr7	12535556	12535569	ENSG00000146530	VWDE	1	0.552388	Brain-Caudate_0.55_0.12	1.99961e-08	0.118434	T	A
chr3	183878324	183878341	ENSG00000214160	ALG3	1	0.217185	Lung_0.22_0.12	0.000543896	0.118429	GT	AC
chr2	61381024	61381055	ENSG00000173209	AHSA2	9	-0.642322	Adipose-Subcutaneous_-0.60_0.03;Adipose-Visceral_-0.60_0.02;Artery-Tibial_-0.63_0.04;Brain-Cerebellum_-0.63_0.01;Esophagus-Muscularis_-0.61_0.02;Lung_-0.54_0.12;Nerve-Tibial_-0.64_0.01;Thyroid_-0.52_0.02;WholeBlood_-0.61_0.00	9.02131e-35	0.118382	A	T
chr10	60392603	60392645	ENSG00000122870	BICC1	9	-0.493316	Adipose-Subcutaneous_-0.23_0.00;Artery-Aorta_-0.31_0.02;Artery-Tibial_-0.44_0.00;Esophagus-Muscularis_-0.33_0.12;Muscle-Skeletal_-0.49_0.00;Nerve-Tibial_-0.42_0.01;Skin-NotSunExposed_-0.25_0.01;Skin-SunExposed_-0.34_0.01;Thyroid_-0.26_0.01	3.93289e-22	0.118378	AGAT	ATCT
chr10	116723726	116723756	ENSG00000165832	TRUB1	5	-0.282478	Artery-Tibial_-0.26_0.00;Cells-Transformedfibroblasts_-0.25_0.00;Esophagus-Muscularis_-0.28_0.02;Skin-SunExposed_-0.22_0.06;WholeBlood_-0.18_0.12	2.67401e-05	0.118376	GT	AC
chr7	5556693	5556726	ENSG00000155034	FBXL18	1	-0.286798	Esophagus-Mucosa_-0.29_0.12	4.83675e-06	0.1183	AAAT	ATTT
chr10	71900262	71900310	ENSG00000042286	AIFM2	1	0.462763	Brain-Cerebellum_0.46_0.12	7.57497e-07	0.118275	AATG	ATTC
chr6	153329465	153329476	ENSG00000112031	MTRF1L	15	0.696781	Adipose-Subcutaneous_0.56_0.00;Adipose-Visceral_0.39_0.01;Artery-Aorta_0.41_0.02;Artery-Tibial_0.44_0.01;Brain-Cerebellum_0.59_0.07;Cells-Transformedfibroblasts_0.42_0.00;Esophagus-Mucosa_0.32_0.04;Esophagus-Muscularis_0.57_0.12;Heart-LeftVentricle_0.38_0.02;Lung_0.47_0.02;Muscle-Skeletal_0.26_0.04;Nerve-Tibial_0.63_0.00;Skin-NotSunExposed_0.53_0.01;Skin-SunExposed_0.54_0.02;Thyroid_0.70_0.00	5.02663e-34	0.118266	A	T
chr1	156262168	156262213	ENSG00000160783	PMF1	2	0.226149	Esophagus-Mucosa_0.23_0.08;Muscle-Skeletal_0.19_0.12	0.000886434	0.118257	GT	AC
chr11	45777182	45777220	ENSG00000121671	CRY2	1	0.196567	WholeBlood_0.20_0.12	0.000334647	0.118223	AGAGGC	CCTCTG
chr11	63733659	63733733	ENSG00000110583	NAA40	1	-0.215734	Cells-Transformedfibroblasts_-0.22_0.12	0.00226975	0.11818	ATCT	AGAT
chr22	30234193	30234217	ENSG00000100325	ASCC2	2	0.466693	Brain-Cerebellum_0.47_0.12;WholeBlood_0.19_0.05	6.73189e-07	0.11818	CCG	CGG
chr1	11352726	11352774	ENSG00000120942	UBIAD1	1	-0.214398	Artery-Tibial_-0.21_0.12	0.000940729	0.118179	AC	GT
chr22	30240114	30240140	ENSG00000100325	ASCC2	1	-0.254275	Cells-Transformedfibroblasts_-0.25_0.12	0.000158306	0.118118	GTTT	AAAC
chr12	7033124	7033141	ENSG00000010626	LRRC23	11	0.556917	Adipose-Subcutaneous_0.41_0.01;Adipose-Visceral_0.56_0.00;Artery-Aorta_0.50_0.11;Artery-Tibial_0.51_0.01;Cells-Transformedfibroblasts_0.55_0.12;Esophagus-Muscularis_0.44_0.00;Nerve-Tibial_0.52_0.00;Skin-NotSunExposed_0.52_0.00;Skin-SunExposed_0.47_0.00;Thyroid_0.47_0.02;WholeBlood_0.32_0.02	6.47733e-20	0.11811	GT	AC
chr7	79914073	79914102	ENSG00000127955	GNAI1	2	0.308467	Heart-LeftVentricle_0.27_0.03;Thyroid_0.31_0.12	9.39786e-07	0.118085	GT	AC
chr6	42926478	42926495	ENSG00000124587	PEX6	15	-0.756404	Adipose-Subcutaneous_-0.71_0.00;Artery-Aorta_-0.61_0.10;Artery-Tibial_-0.71_0.05;Brain-Caudate_-0.56_0.06;Brain-Cerebellum_-0.40_0.04;Cells-Transformedfibroblasts_-0.76_0.03;Esophagus-Muscularis_-0.69_0.08;Heart-LeftVentricle_-0.67_0.06;Lung_-0.71_0.11;Muscle-Skeletal_-0.75_0.04;Nerve-Tibial_-0.70_0.08;Skin-NotSunExposed_-0.74_0.04;Skin-SunExposed_-0.74_0.08;Thyroid_-0.66_0.10;WholeBlood_-0.74_0.12	5.6595e-64	0.118068	ATTG	AATC
chr2	45855553	45855563	ENSG00000171132	PRKCE	1	-0.237158	Cells-Transformedfibroblasts_-0.24_0.12	0.000496816	0.118039	T	A
chr8	145517115	145517141	ENSG00000185000	DGAT1	1	-0.200949	WholeBlood_-0.20_0.12	0.000960418	0.118031	T	A
chr16	14761035	14761061	ENSG00000254852	NPIPA2	2	0.211968	Esophagus-Mucosa_0.15_0.03;Heart-LeftVentricle_0.21_0.12	0.00377328	0.117963	AAT	ATT
chr6	31556152	31556206	ENSG00000204438	GPANK1	1	0.270781	Esophagus-Muscularis_0.27_0.12	0.000771523	0.117947	AG	CT
chr4	106635795	106635805	ENSG00000138780	GSTCD	1	-0.246622	WholeBlood_-0.25_0.12	1.71672e-05	0.117936	T	A
chr6	33742748	33742774	ENSG00000161904	LEMD2	3	0.352241	Adipose-Subcutaneous_0.35_0.12;Artery-Aorta_0.30_0.01;Cells-Transformedfibroblasts_0.28_0.03	3.45738e-09	0.117921	AATG	ATTC
chr3	59861665	59861693	ENSG00000189283	FHIT	1	-0.289137	Cells-Transformedfibroblasts_-0.29_0.12	6.26634e-05	0.117916	A	T
chr6	49558991	49559013	ENSG00000197261	C6orf141	2	-0.241088	Adipose-Subcutaneous_-0.19_0.01;Esophagus-Muscularis_-0.24_0.12	0.000384692	0.117888	AAAC	GTTT
chr11	57392004	57392039	ENSG00000149131	SERPING1	1	-0.233239	Cells-Transformedfibroblasts_-0.23_0.12	0.000582644	0.11786	ATTT	AAAT
chr17	71201303	71201329	ENSG00000166685	COG1	2	0.260013	Esophagus-Mucosa_0.22_0.01;Skin-SunExposed_0.26_0.12	6.49864e-06	0.117839	AAAC	GTTT
chr10	113913628	113913645	ENSG00000119927	GPAM	1	0.228855	Artery-Tibial_0.23_0.12	0.000540715	0.117834	T	A
chr7	66063816	66063848	ENSG00000243335	KCTD7	2	-0.362994	Nerve-Tibial_-0.36_0.03;WholeBlood_-0.25_0.12	2.16573e-09	0.117752	CTG	AGC
chr4	75342300	75342310	ENSG00000109321	AREG	1	-0.194195	Esophagus-Mucosa_-0.19_0.12	0.00217109	0.117739	A	T
chr17	77029614	77029636	ENSG00000173918	C1QTNF1	2	-0.267087	Artery-Aorta_-0.27_0.07;Thyroid_-0.26_0.12	3.91592e-05	0.117729	A	T
chr12	58123896	58123908	ENSG00000175215	CTDSP2	1	-0.231035	Esophagus-Muscularis_-0.23_0.12	0.00105743	0.117723	AT	AT
chr4	130007469	130007492	ENSG00000151470	C4orf33	10	0.416791	Adipose-Subcutaneous_0.37_0.00;Adipose-Visceral_0.31_0.04;Artery-Tibial_0.21_0.00;Cells-Transformedfibroblasts_0.42_0.04;Esophagus-Mucosa_0.37_0.07;Esophagus-Muscularis_0.24_0.01;Lung_0.34_0.12;Muscle-Skeletal_0.27_0.00;Thyroid_0.23_0.01;WholeBlood_0.27_0.00	1.4936e-09	0.117707	AT	AT
chr12	27315516	27315546	ENSG00000152944	MED21	4	0.317314	Cells-Transformedfibroblasts_0.28_0.02;Esophagus-Muscularis_0.32_0.06;Nerve-Tibial_0.28_0.12;Thyroid_0.25_0.01	2.84922e-06	0.117689	GTTT	AAAC
chr1	120204460	120204471	ENSG00000143067	ZNF697	3	0.28452	Cells-Transformedfibroblasts_0.28_0.01;Lung_0.28_0.12;WholeBlood_0.25_0.04	1.57328e-05	0.117677	T	A
chr11	27256071	27256081	ENSG00000109881	CCDC34	1	-0.198304	Thyroid_-0.20_0.12	0.00130843	0.117677	A	T
chr10	119068906	119068919	ENSG00000165650	PDZD8	3	0.461895	Esophagus-Muscularis_0.46_0.12;Muscle-Skeletal_0.30_0.02;Skin-NotSunExposed_0.31_0.07	1.06971e-11	0.117672	A	T
chr1	110260569	110260586	ENSG00000134201	GSTM5	1	0.247243	Lung_0.25_0.12	6.1583e-05	0.117637	GT	AC
chr17	4950767	4950798	ENSG00000129250	KIF1C	1	-0.251423	Esophagus-Mucosa_-0.25_0.12	0.000378449	0.11763	GT	AC
chr9	21055460	21055498	ENSG00000188921	PTPLAD2	3	-0.288055	Adipose-Subcutaneous_-0.23_0.05;Heart-LeftVentricle_-0.29_0.12;Nerve-Tibial_-0.19_0.02	3.86865e-05	0.117622	AAAC	GTTT
chr4	115481584	115481594	ENSG00000174607	UGT8	4	-0.559142	Adipose-Visceral_-0.28_0.02;Cells-Transformedfibroblasts_-0.56_0.00;Thyroid_0.47_0.12;WholeBlood_-0.20_0.02	1.97066e-17	0.117613	T	A
chr17	43205137	43205195	ENSG00000168517	HEXIM2	1	0.168463	Skin-SunExposed_0.17_0.12	0.00376796	0.117599	GT	AC
chr6	150168961	150169015	ENSG00000203722	RAET1G	2	-0.309548	Muscle-Skeletal_-0.25_0.12;Nerve-Tibial_-0.31_0.01	7.76529e-06	0.117513	AC	GT
chr16	4822692	4822703	ENSG00000168096	ANKS3	1	0.230629	Lung_0.23_0.12	0.000421461	0.117505	A	T
chr12	57911593	57911628	ENSG00000166987	MBD6	2	0.423617	Brain-Caudate_0.42_0.03;Brain-Cerebellum_0.39_0.12	3.17867e-05	0.117498	T	A
chr19	21148781	21148795	ENSG00000105750	ZNF85	6	-0.357062	Adipose-Subcutaneous_-0.20_0.02;Adipose-Visceral_-0.25_0.01;Artery-Tibial_-0.36_0.12;Lung_-0.23_0.02;Skin-NotSunExposed_-0.27_0.01;Skin-SunExposed_-0.29_0.07	1.65103e-09	0.117469	T	A
chr11	33669337	33669348	ENSG00000110427	KIAA1549L	3	0.292662	Artery-Tibial_0.29_0.09;Esophagus-Muscularis_0.24_0.12;Thyroid_0.21_0.01	2.07923e-06	0.117433	A	T
chr8	97314805	97314824	ENSG00000156471	PTDSS1	1	0.223123	Adipose-Subcutaneous_0.22_0.12	0.000237665	0.117423	GTT	AAC
chr9	19023139	19023159	ENSG00000147874	HAUS6	1	-0.430027	Brain-Cerebellum_-0.43_0.12	1.693e-05	0.117399	C	G
chr6	126254865	126254906	ENSG00000111912	NCOA7	1	-0.189863	Skin-SunExposed_-0.19_0.12	0.00104907	0.117322	AAC	GTT
chr1	109507954	109507983	ENSG00000197780	TAF13	2	0.230884	Artery-Tibial_0.23_0.12;Skin-NotSunExposed_0.23_0.01	0.000125455	0.117285	GTTTT	AAAAC
chr2	74440037	74440047	ENSG00000114978	MOB1A	1	-0.314399	Muscle-Skeletal_-0.31_0.12	2.49104e-08	0.117272	T	A
chr10	94819366	94819386	ENSG00000187553	CYP26C1	1	0.227056	Nerve-Tibial_0.23_0.12	0.00022262	0.117143	AC	GT
chr12	121119673	121119690	ENSG00000110917	MLEC	1	-0.199435	WholeBlood_-0.20_0.12	0.0004389	0.117116	AT	AT
chr1	109681193	109681216	ENSG00000215717	TMEM167B	1	-0.509643	Brain-Cerebellum_-0.51_0.12	9.74025e-08	0.117059	AGC	CTG
chr17	73133415	73133439	ENSG00000125458	NT5C	5	-0.308644	Artery-Aorta_-0.29_0.04;Esophagus-Muscularis_-0.25_0.07;Muscle-Skeletal_-0.29_0.11;Skin-SunExposed_-0.21_0.04;Thyroid_-0.31_0.12	4.25463e-08	0.117022	GTTT	AAAC
chr3	123252877	123252899	ENSG00000206527	PTPLB	1	0.273665	Heart-LeftVentricle_0.27_0.12	0.000133173	0.117008	GT	AC
chr1	68709808	68709880	ENSG00000116729	WLS	1	-0.301372	Esophagus-Muscularis_-0.30_0.12	1.52128e-05	0.116938	AGAT	ATCT
chr6	17382594	17382618	ENSG00000112183	RBM24	1	0.361674	Brain-Caudate_0.36_0.12	0.000129367	0.116933	ATTT	AAAT
chr18	56755292	56755319	ENSG00000166562	SEC11C	1	-0.275976	Artery-Aorta_-0.28_0.12	0.000121148	0.116885	AAAC	GTTT
chr6	31818578	31818611	ENSG00000166278	C2	1	-0.185303	WholeBlood_-0.19_0.12	0.000745115	0.116827	GTT	AAC
chr15	45025057	45025081	ENSG00000229474	PATL2	3	-0.198262	Adipose-Subcutaneous_-0.20_0.01;Nerve-Tibial_-0.19_0.07;Skin-SunExposed_-0.18_0.12	0.00112667	0.116822	ATTT	AAAT
chr10	97408078	97408121	ENSG00000059573	ALDH18A1	1	-0.37063	Brain-Cerebellum_-0.37_0.12	9.19693e-05	0.116719	ATC	ATG
chr6	138235676	138235702	ENSG00000118503	TNFAIP3	1	0.185263	Muscle-Skeletal_0.19_0.12	0.000972455	0.116686	GT	AC
chr3	196680862	196680872	ENSG00000119227	PIGZ	12	-0.577677	Adipose-Visceral_-0.58_0.03;Artery-Tibial_-0.39_0.00;Brain-Caudate_-0.53_0.03;Brain-Cerebellum_-0.49_0.01;Esophagus-Mucosa_-0.43_0.12;Esophagus-Muscularis_-0.52_0.04;Heart-LeftVentricle_-0.30_0.01;Lung_-0.53_0.01;Muscle-Skeletal_-0.19_0.01;Nerve-Tibial_-0.55_0.01;Skin-SunExposed_-0.51_0.01;Thyroid_-0.46_0.01	1.55599e-20	0.116664	A	T
chr21	38445597	38445632	ENSG00000185808	PIGP	1	-0.637129	Artery-Aorta_-0.64_0.12	1.52271e-21	0.11666	CGG	CCG
chr1	85477988	85477998	ENSG00000055732	MCOLN3	1	0.250571	Esophagus-Muscularis_0.25_0.12	0.000333592	0.116606	A	T
chr11	65582954	65582972	ENSG00000172803	SNX32	1	-0.261167	Muscle-Skeletal_-0.26_0.12	1.12465e-06	0.116586	GTTTT	AAAAC
chr4	113492710	113492721	ENSG00000174720	LARP7	3	-0.302022	Adipose-Visceral_-0.30_0.12;Artery-Tibial_-0.24_0.00;Skin-NotSunExposed_-0.23_0.01	3.59542e-05	0.116535	T	A
chr5	95042542	95042554	ENSG00000145757	SPATA9	1	0.335012	Brain-Cerebellum_0.34_0.12	0.000477137	0.116513	AT	AT
chr14	50708476	50708491	ENSG00000087299	L2HGDH	1	-0.286684	Muscle-Skeletal_-0.29_0.12	2.06359e-07	0.116458	A	T
chr17	57796678	57796702	ENSG00000141378	PTRH2	1	-0.334574	Brain-Cerebellum_-0.33_0.12	0.000517816	0.116427	AAAC	GTTT
chr19	46934496	46934506	ENSG00000169515	CCDC8	2	-0.395626	Brain-Caudate_-0.40_0.12;Esophagus-Muscularis_-0.34_0.07	2.11014e-06	0.116424	T	A
chr19	47824309	47824323	ENSG00000257704	PRR24	1	-0.204928	Artery-Tibial_-0.20_0.12	0.00117281	0.116403	C	G
chr17	56538575	56538623	ENSG00000121101	TEX14	1	-0.266809	Thyroid_-0.27_0.12	1.51328e-05	0.116397	AAC	GTT
chr22	42351189	42351201	ENSG00000100162	CENPM	3	-0.315519	Cells-Transformedfibroblasts_-0.32_0.12;Muscle-Skeletal_-0.21_0.02;Nerve-Tibial_-0.22_0.03	5.95907e-06	0.116314	T	A
chr19	39992899	39992920	ENSG00000105197	TIMM50	1	-0.245775	Lung_-0.25_0.12	7.29569e-05	0.116312	ATTTTT	AAAAAT
chr1	205094969	205095016	ENSG00000184144	CNTN2	1	0.266747	Lung_0.27_0.12	0.000102237	0.116299	GT	AC
chr11	73857756	73857793	ENSG00000149380	P4HA3	2	-0.433079	Skin-SunExposed_-0.34_0.12;Thyroid_-0.43_0.03	1.50321e-10	0.116296	AC	GT
chr6	7577555	7577580	ENSG00000168566	SNRNP48	1	-0.202735	WholeBlood_-0.20_0.12	0.000191458	0.116288	GTTT	AAAC
chr19	21576591	21576628	ENSG00000182141	ZNF708	11	0.472126	Adipose-Subcutaneous_0.37_0.03;Adipose-Visceral_0.35_0.08;Artery-Tibial_0.37_0.07;Esophagus-Mucosa_0.36_0.01;Esophagus-Muscularis_0.26_0.03;Heart-LeftVentricle_0.34_0.02;Muscle-Skeletal_0.37_0.00;Nerve-Tibial_0.24_0.00;Skin-SunExposed_0.47_0.12;Thyroid_0.35_0.02;WholeBlood_0.29_0.00	1.46436e-17	0.116279	GTTT	AAAC
chr17	73172713	73172732	ENSG00000125458	NT5C	6	-0.321639	Adipose-Subcutaneous_-0.27_0.06;Adipose-Visceral_-0.28_0.07;Cells-Transformedfibroblasts_-0.32_0.12;Heart-LeftVentricle_-0.29_0.06;Lung_-0.22_0.05;Nerve-Tibial_-0.31_0.04	2.93344e-07	0.116271	AAC	GTT
chr3	113154706	113154733	ENSG00000206530	WDR52	3	0.322954	Artery-Tibial_0.32_0.03;Esophagus-Mucosa_0.30_0.12;Esophagus-Muscularis_0.25_0.01	1.12643e-07	0.11618	GT	AC
chr11	67353132	67353170	ENSG00000167792	NDUFV1	1	0.365588	Skin-SunExposed_0.37_0.12	2.59506e-10	0.116162	GTGTGT	ACACAC
chr5	89810573	89810594	ENSG00000113356	POLR3G	3	-0.41579	Artery-Aorta_0.32_0.10;Heart-LeftVentricle_-0.42_0.12;Thyroid_0.29_0.06	2.79439e-08	0.116152	AC	GT
chr5	140304668	140304709	ENSG00000081842	PCDHA6	1	0.209116	Adipose-Subcutaneous_0.21_0.12	0.000798049	0.116141	AAGG	CCTT
chr15	89155803	89155849	ENSG00000172183	ISG20	1	-0.287493	Cells-Transformedfibroblasts_-0.29_0.12	4.1983e-05	0.116138	ATTT	AAAT
chr7	22392031	22392042	ENSG00000136237	RAPGEF5	1	-0.373535	Brain-Caudate_-0.37_0.12	0.000244909	0.116091	A	T
chr16	18993733	18993743	ENSG00000167186	COQ7	1	0.297407	Adipose-Subcutaneous_0.30_0.12	1.39197e-06	0.116067	T	A
chr4	3230405	3230423	ENSG00000188981	MSANTD1	2	-0.190088	Adipose-Subcutaneous_-0.18_0.12;WholeBlood_-0.19_0.08	0.0004874	0.116013	AGG	CCT
chr17	73513184	73513213	ENSG00000182173	TSEN54	3	-0.262087	Adipose-Subcutaneous_-0.20_0.04;Artery-Tibial_-0.24_0.12;Heart-LeftVentricle_-0.26_0.01	7.5136e-05	0.115997	CCCT	AGGG
chr19	48206230	48206247	ENSG00000063169	GLTSCR1	2	0.227434	Adipose-Subcutaneous_0.20_0.03;Skin-SunExposed_0.23_0.12	8.0976e-05	0.115906	GT	AC
chr2	86009580	86009591	ENSG00000168874	ATOH8	1	0.212258	Nerve-Tibial_0.21_0.12	0.000678162	0.115876	T	A
chr14	54420639	54420665	ENSG00000125378	BMP4	2	0.35098	Brain-Cerebellum_0.35_0.00;Lung_0.22_0.12	0.000368221	0.115865	AC	GT
chr3	37459335	37459367	ENSG00000198590	C3orf35	1	-0.21382	Muscle-Skeletal_-0.21_0.12	0.000215801	0.115848	AC	GT
chr11	71205585	71205607	ENSG00000204572	KRTAP5-10	3	0.225196	Adipose-Subcutaneous_0.23_0.12;Muscle-Skeletal_0.16_0.02;Nerve-Tibial_0.19_0.02	0.000201403	0.115825	GTTTT	AAAAC
chr2	220441437	220441480	ENSG00000144591	GMPPA	1	-0.18428	Skin-SunExposed_-0.18_0.12	0.00269968	0.115814	GT	AC
chr19	17771733	17771765	ENSG00000130479	MAP1S	1	0.2133	Nerve-Tibial_0.21_0.12	0.000521557	0.115739	ATTT	AAAT
chr19	44068941	44068958	ENSG00000073050	XRCC1	1	0.218229	Esophagus-Mucosa_0.22_0.12	0.000797322	0.115717	A	T
chr17	73524821	73524839	ENSG00000073350	LLGL2	4	0.458786	Artery-Tibial_0.36_0.12;Esophagus-Muscularis_0.46_0.05;Heart-LeftVentricle_0.40_0.05;Thyroid_0.18_0.00	1.74533e-12	0.11567	AAAC	GTTT
chr1	202979267	202979285	ENSG00000163444	TMEM183A	4	-0.417015	Lung_-0.32_0.01;Skin-NotSunExposed_-0.42_0.12;Skin-SunExposed_-0.32_0.10;WholeBlood_-0.20_0.03	1.87594e-08	0.115646	A	T
chr5	140027593	140027645	ENSG00000113141	IK	2	-0.351487	Adipose-Subcutaneous_-0.35_0.10;Skin-SunExposed_-0.28_0.12	9.77389e-08	0.115601	GT	AC
chr9	33430183	33430208	ENSG00000165269	AQP7	3	0.573965	Esophagus-Mucosa_0.51_0.01;Skin-NotSunExposed_0.57_0.12;Skin-SunExposed_0.33_0.01	2.33487e-19	0.115551	GTTT	AAAC
chr22	51031290	51031301	ENSG00000251322	SHANK3	1	-0.218641	Thyroid_-0.22_0.12	0.00109823	0.115496	A	T
chr17	37810400	37810451	ENSG00000173991	TCAP	1	-0.205917	Cells-Transformedfibroblasts_-0.21_0.12	0.00204309	0.115486	ATTC	AATG
chr7	55596378	55596395	ENSG00000132434	LANCL2	1	-0.215502	Thyroid_-0.22_0.12	0.00140401	0.115473	A	T
chr1	196527511	196527533	ENSG00000000971	CFH	3	0.326991	Adipose-Subcutaneous_0.30_0.12;Esophagus-Muscularis_0.33_0.06;Nerve-Tibial_0.24_0.01	2.30605e-06	0.115436	GT	AC
chr19	36960820	36960834	ENSG00000186017	ZNF566	2	-0.372477	Lung_-0.29_0.04;Skin-NotSunExposed_-0.37_0.12	4.11057e-08	0.115426	A	T
chr17	36944431	36944472	ENSG00000108294	PSMB3	2	0.233673	Muscle-Skeletal_0.22_0.08;WholeBlood_0.23_0.12	3.87929e-05	0.115419	ATTT	AAAT
chr6	24681724	24681734	ENSG00000111802	TDP2	2	0.317561	Skin-NotSunExposed_0.24_0.03;Skin-SunExposed_0.32_0.12	1.27466e-07	0.115419	T	A
chr17	57271629	57271666	ENSG00000167447	SMG8	1	0.216333	Cells-Transformedfibroblasts_0.22_0.12	0.00214807	0.115387	AC	GT
chr20	34194681	34194712	ENSG00000125991	ERGIC3	1	0.232638	Adipose-Subcutaneous_0.23_0.12	0.000352308	0.115386	A	T
chr1	89592434	89592454	ENSG00000117228	GBP1	2	-0.243831	Cells-Transformedfibroblasts_-0.23_0.04;Esophagus-Muscularis_-0.24_0.12	0.00044076	0.115365	GT	AC
chr10	108850678	108850712	ENSG00000108018	SORCS1	1	-0.240791	Nerve-Tibial_-0.24_0.12	0.000106266	0.115339	AC	GT
chr1	150326641	150326666	ENSG00000187145	MRPS21	1	0.245684	Artery-Tibial_0.25_0.12	0.000173175	0.115268	T	A
chr11	7693854	7693873	ENSG00000166394	CYB5R2	10	0.288785	Adipose-Subcutaneous_0.29_0.02;Artery-Aorta_0.28_0.12;Artery-Tibial_0.21_0.01;Cells-Transformedfibroblasts_0.24_0.01;Esophagus-Mucosa_0.23_0.00;Heart-LeftVentricle_0.26_0.01;Lung_0.21_0.05;Skin-NotSunExposed_0.23_0.00;Thyroid_0.23_0.00;WholeBlood_0.21_0.00	3.60213e-06	0.115264	AC	GT
chr15	33455794	33455834	ENSG00000248905	FMN1	1	0.301878	WholeBlood_0.30_0.12	5.38162e-08	0.115258	GTTTT	AAAAC
chr2	73386280	73386327	ENSG00000135624	CCT7	1	-0.232131	Esophagus-Mucosa_-0.23_0.12	0.000240119	0.115247	AAACC	GGTTT
chr2	101687809	101687854	ENSG00000071082	RPL31	1	0.193379	Muscle-Skeletal_0.19_0.12	0.00038651	0.115246	AAAT	ATTT
chr20	21648817	21648865	ENSG00000125813	PAX1	2	-0.210578	Adipose-Subcutaneous_-0.21_0.09;Thyroid_-0.21_0.12	0.000647563	0.115223	AAAAAC	GTTTTT
chr1	45281409	45281424	ENSG00000142959	BEST4	1	-0.335287	Skin-SunExposed_-0.34_0.12	3.50231e-09	0.115219	T	A
chr5	147215860	147215894	ENSG00000164266	SPINK1	2	0.196588	Skin-SunExposed_0.19_0.12;WholeBlood_0.20_0.08	0.000478254	0.115211	GT	AC
chr22	43047693	43047712	ENSG00000128274	A4GALT	1	-0.286682	Adipose-Visceral_-0.29_0.12	9.9975e-05	0.115168	ATT	AAT
chr1	116464005	116464041	ENSG00000177551	NHLH2	1	-0.367284	Brain-Caudate_-0.37_0.12	0.000135458	0.115154	CT	AG
chr22	42390888	42390947	ENSG00000184983	NDUFA6	1	0.235928	Thyroid_0.24_0.12	0.000429467	0.115116	GT	AC
chr16	66738296	66738343	ENSG00000140931	CMTM3	1	0.21436	Adipose-Subcutaneous_0.21_0.12	0.00145313	0.115035	AC	GT
chr3	39043202	39043232	ENSG00000168356	SCN11A	1	-0.269474	Cells-Transformedfibroblasts_-0.27_0.12	5.56175e-05	0.115023	AAAC	GTTT
chr7	149574149	149574165	ENSG00000171130	ATP6V0E2	8	0.642865	Artery-Tibial_0.26_0.02;Brain-Caudate_0.64_0.12;Brain-Cerebellum_0.36_0.05;Heart-LeftVentricle_0.39_0.02;Muscle-Skeletal_0.20_0.01;Nerve-Tibial_0.57_0.02;Skin-NotSunExposed_0.30_0.00;Skin-SunExposed_0.36_0.00	3.32036e-24	0.115017	ATTG	AATC
chr1	205687349	205687376	ENSG00000069275	NUCKS1	8	0.434953	Adipose-Subcutaneous_0.37_0.03;Artery-Tibial_0.21_0.02;Brain-Cerebellum_0.38_0.01;Lung_0.33_0.06;Nerve-Tibial_0.41_0.02;Skin-NotSunExposed_0.41_0.05;Skin-SunExposed_0.43_0.11;WholeBlood_0.25_0.08	1.10507e-12	0.114954	T	A
chr15	43728661	43728691	ENSG00000140265	ZSCAN29	6	0.420248	Cells-Transformedfibroblasts_0.29_0.02;Lung_0.31_0.02;Nerve-Tibial_0.42_0.00;Skin-NotSunExposed_0.28_0.02;Thyroid_0.38_0.11;WholeBlood_0.22_0.02	2.02775e-12	0.114913	ATTT	AAAT
chr2	10879412	10879434	ENSG00000143870	PDIA6	1	0.231297	Lung_0.23_0.11	0.000206247	0.114895	AAAT	ATTT
chr10	44117994	44118019	ENSG00000196793	ZNF239	1	0.217441	Nerve-Tibial_0.22_0.11	0.000435079	0.114882	AAC	GTT
chr4	76590798	76590869	ENSG00000138768	USO1	2	-0.23993	Lung_-0.24_0.11;Skin-SunExposed_-0.21_0.05	0.000299489	0.114877	AC	GT
chr7	16668534	16668578	ENSG00000106524	ANKMY2	2	-0.264981	Cells-Transformedfibroblasts_-0.26_0.03;Lung_-0.23_0.11	7.18344e-05	0.114816	AAAAC	GTTTT
chr1	155999577	155999605	ENSG00000116584	ARHGEF2	1	0.192208	Nerve-Tibial_0.19_0.11	0.00181189	0.114813	GT	AC
chr1	182723074	182723085	ENSG00000135829	DHX9	1	-0.206934	Thyroid_-0.21_0.11	0.00172108	0.114785	A	T
chr11	9441842	9441852	ENSG00000166478	ZNF143	2	0.27699	Esophagus-Mucosa_0.23_0.11;Thyroid_0.28_0.03	1.64648e-05	0.114739	A	T
chr6	31818578	31818611	ENSG00000204386	NEU1	1	-0.206768	Thyroid_-0.21_0.11	0.000834032	0.1147	GTT	AAC
chr3	122563720	122563736	ENSG00000169087	HSPBAP1	1	0.289021	WholeBlood_0.29_0.11	2.13075e-07	0.114599	AT	AT
chr6	24586533	24586560	ENSG00000112304	ACOT13	1	0.304971	Artery-Aorta_0.30_0.11	1.98174e-05	0.114583	GTTT	AAAC
chr8	75711231	75711273	ENSG00000137558	PI15	2	0.240374	Lung_0.22_0.11;Thyroid_0.24_0.04	9.63685e-05	0.114577	GTT	AAC
chr11	22214865	22214883	ENSG00000171714	ANO5	7	-0.641598	Adipose-Visceral_-0.43_0.05;Artery-Tibial_-0.62_0.06;Lung_-0.51_0.05;Nerve-Tibial_-0.64_0.11;Skin-NotSunExposed_-0.32_0.03;Skin-SunExposed_-0.37_0.04;Thyroid_-0.46_0.04	3.29103e-31	0.114459	AGG	CCT
chr19	35505769	35505790	ENSG00000105711	SCN1B	1	0.221451	Artery-Tibial_0.22_0.11	0.00028762	0.114454	A	T
chr19	12751913	12751934	ENSG00000104774	MAN2B1	5	-0.32301	Esophagus-Mucosa_-0.31_0.07;Heart-LeftVentricle_-0.32_0.03;Lung_-0.24_0.05;Thyroid_-0.22_0.01;WholeBlood_-0.32_0.11	1.77894e-08	0.114453	A	T
chr3	53862190	53862226	ENSG00000157388	CACNA1D	1	-0.192497	WholeBlood_-0.19_0.11	0.000616882	0.114448	AC	GT
chr3	46751074	46751100	ENSG00000181585	TMIE	1	0.281591	Esophagus-Mucosa_0.28_0.11	6.12966e-06	0.114384	AAG	CTT
chr3	182694233	182694276	ENSG00000078070	MCCC1	2	-0.337347	Heart-LeftVentricle_-0.29_0.11;Muscle-Skeletal_-0.34_0.00	5.15201e-09	0.114353	AC	GT
chr7	50550702	50550712	ENSG00000185811	IKZF1	1	0.205084	Adipose-Subcutaneous_0.21_0.11	0.00103497	0.114345	T	A
chr19	33101889	33101922	ENSG00000105186	ANKRD27	3	-0.39381	Artery-Aorta_-0.26_0.01;Artery-Tibial_-0.39_0.11;Thyroid_-0.29_0.02	2.44802e-11	0.114334	AAAAT	ATTTT
chr3	122218289	122218307	ENSG00000114023	FAM162A	1	0.244904	Esophagus-Muscularis_0.24_0.11	0.000340291	0.114334	T	A
chr1	156665996	156666011	ENSG00000143320	CRABP2	2	-0.216558	Cells-Transformedfibroblasts_-0.22_0.02;Nerve-Tibial_-0.21_0.11	0.000781981	0.114331	T	A
chr5	80552961	80553002	ENSG00000131732	ZCCHC9	1	-0.249958	Esophagus-Muscularis_-0.25_0.11	0.000410422	0.114321	GT	AC
chr8	23150130	23150152	ENSG00000104679	R3HCC1	4	0.336235	Esophagus-Mucosa_0.28_0.02;Nerve-Tibial_0.25_0.11;Skin-SunExposed_0.34_0.10;Thyroid_0.20_0.02	4.84097e-09	0.114295	AAAAAT	ATTTTT
chr16	72129794	72129821	ENSG00000102967	DHODH	4	-0.384361	Adipose-Subcutaneous_-0.31_0.00;Cells-Transformedfibroblasts_-0.38_0.11;Heart-LeftVentricle_-0.35_0.03;Muscle-Skeletal_-0.29_0.03	9.16185e-09	0.114275	GT	AC
chr9	132582412	132582422	ENSG00000136827	TOR1A	3	-0.717241	Brain-Cerebellum_-0.72_0.05;Skin-NotSunExposed_-0.33_0.01;Thyroid_-0.38_0.11	2.0324e-16	0.114254	T	A
chr22	35997479	35997565	ENSG00000100302	RASD2	1	-0.342064	Brain-Cerebellum_-0.34_0.11	0.000691691	0.114241	GT	AC
chr10	95329917	95329968	ENSG00000138207	RBP4	1	-0.219534	Esophagus-Mucosa_-0.22_0.11	0.000823203	0.114158	CT	AG
chr9	2792446	2792481	ENSG00000168263	KCNV2	1	-0.297552	Esophagus-Mucosa_-0.30_0.11	4.59775e-06	0.114104	AC	GT
chr3	52042338	52042379	ENSG00000090097	PCBP4	1	-0.239321	Artery-Aorta_-0.24_0.11	0.00133593	0.114032	ATTTT	AAAAT
chr2	219721511	219721550	ENSG00000115596	WNT6	1	-0.272586	Heart-LeftVentricle_-0.27_0.11	0.000872749	0.113975	GT	AC
chr22	42983095	42983129	ENSG00000100243	CYB5R3	4	0.387326	Brain-Cerebellum_0.39_0.01;Lung_0.27_0.01;Nerve-Tibial_0.34_0.02;Skin-NotSunExposed_0.28_0.11	3.00352e-08	0.11397	AAAC	GTTT
chr3	128748414	128748438	ENSG00000187695	RP11-723O4.6	1	-0.320834	Brain-Cerebellum_-0.32_0.11	0.00135518	0.113957	T	A
chr1	164621168	164621207	ENSG00000185630	PBX1	1	0.205108	WholeBlood_0.21_0.11	0.000592937	0.11391	GT	AC
chr2	200903087	200903113	ENSG00000178074	C2orf69	1	0.232948	Esophagus-Mucosa_0.23_0.11	0.000335608	0.113906	ATT	AAT
chr22	41264426	41264464	ENSG00000100380	ST13	1	-0.189541	Skin-SunExposed_-0.19_0.11	0.00152914	0.113799	GT	AC
chr8	75466064	75466083	ENSG00000104381	GDAP1	1	0.189196	WholeBlood_0.19_0.11	0.000583277	0.113742	GT	AC
chr18	23580766	23580786	ENSG00000141380	SS18	1	0.208484	Muscle-Skeletal_0.21_0.11	0.00012692	0.11372	GT	AC
chr17	47978414	47978436	ENSG00000108813	DLX4	1	0.235763	Artery-Tibial_0.24_0.11	8.3836e-05	0.113657	AAC	GTT
chr7	48353567	48353603	ENSG00000179869	ABCA13	1	0.448896	Brain-Cerebellum_0.45_0.11	3.99399e-06	0.11365	GT	AC
chr19	8569706	8569726	ENSG00000133246	PRAM1	3	-0.300679	Cells-Transformedfibroblasts_-0.22_0.11;Skin-NotSunExposed_-0.30_0.07;Skin-SunExposed_-0.24_0.05	1.2441e-05	0.113642	A	T
chr22	39741555	39741574	ENSG00000100321	SYNGR1	1	0.411751	WholeBlood_0.41_0.11	5.11938e-15	0.113618	GTTT	AAAC
chr9	261986	262036	ENSG00000107099	DOCK8	2	-0.244903	Cells-Transformedfibroblasts_-0.24_0.11;WholeBlood_0.19_0.00	0.000443462	0.113611	AAAG	CTTT
chr14	23369539	23369563	ENSG00000100461	RBM23	1	0.235717	Skin-SunExposed_0.24_0.11	0.00019075	0.113588	C	G
chr7	151143066	151143087	ENSG00000127377	CRYGN	2	0.304225	Nerve-Tibial_0.30_0.01;Thyroid_0.30_0.11	5.42653e-07	0.11356	GT	AC
chr18	68039152	68039171	ENSG00000266258	RP11-41O4.1	1	-0.208906	Thyroid_-0.21_0.11	0.000733981	0.113535	AAAAG	CTTTT
chr11	123326882	123326900	ENSG00000023171	GRAMD1B	4	0.456685	Adipose-Visceral_0.35_0.03;Cells-Transformedfibroblasts_0.46_0.11;Lung_0.23_0.06;WholeBlood_0.20_0.07	6.10809e-13	0.113521	AAAAC	GTTTT
chr19	41290402	41290429	ENSG00000167578	RAB4B	1	-0.210471	WholeBlood_-0.21_0.11	0.000111607	0.113504	AAC	GTT
chr15	82563847	82563861	ENSG00000188659	FAM154B	3	-0.420753	Brain-Cerebellum_-0.42_0.11;Esophagus-Muscularis_-0.22_0.03;Skin-NotSunExposed_-0.24_0.05	7.85501e-06	0.113491	A	T
chr17	18111803	18111830	ENSG00000091542	ALKBH5	12	-0.420316	Adipose-Subcutaneous_-0.42_0.11;Artery-Aorta_-0.31_0.06;Artery-Tibial_-0.40_0.11;Brain-Caudate_-0.38_0.02;Cells-Transformedfibroblasts_-0.33_0.05;Esophagus-Muscularis_-0.39_0.06;Lung_-0.20_0.02;Muscle-Skeletal_-0.28_0.05;Nerve-Tibial_-0.39_0.03;Skin-SunExposed_-0.27_0.06;Thyroid_-0.27_0.03;WholeBlood_-0.27_0.02	1.00447e-12	0.113457	T	A
chr11	65095663	65095673	ENSG00000173825	TIGD3	1	0.203017	Esophagus-Mucosa_0.20_0.11	0.00139928	0.113455	A	T
chr12	112537092	112537102	ENSG00000135148	TRAFD1	1	-0.239287	Adipose-Subcutaneous_-0.24_0.11	0.000388071	0.113451	T	A
chr19	52102794	52102817	ENSG00000167765	AC018755.1	1	-0.194453	Artery-Tibial_-0.19_0.11	0.00143774	0.113304	ATT	AAT
chr2	219615265	219615276	ENSG00000163482	STK36	1	0.225298	Cells-Transformedfibroblasts_0.23_0.11	0.00158598	0.113271	A	T
chr9	114144289	114144321	ENSG00000171133	OR2K2	1	0.245941	Muscle-Skeletal_0.25_0.11	1.04035e-05	0.113236	AC	GT
chr8	103824624	103824672	ENSG00000253320	KB-1507C5.2	5	0.377298	Artery-Aorta_0.38_0.01;Artery-Tibial_0.25_0.00;Cells-Transformedfibroblasts_0.33_0.02;Heart-LeftVentricle_0.30_0.02;Thyroid_0.30_0.11	1.0211e-07	0.113202	AATG	ATTC
chr2	84715501	84715551	ENSG00000163541	SUCLG1	1	0.188508	Lung_0.19_0.11	0.00299512	0.113171	A	T
chr9	126219095	126219114	ENSG00000119522	DENND1A	1	0.235605	Cells-Transformedfibroblasts_0.24_0.11	0.000451173	0.113159	AAC	GTT
chr4	888767	888805	ENSG00000145214	DGKQ	3	0.298209	Adipose-Visceral_0.30_0.00;Heart-LeftVentricle_0.28_0.11;Nerve-Tibial_0.30_0.02	1.87403e-06	0.113156	AAAT	ATTT
chr1	85528488	85528523	ENSG00000162643	WDR63	1	-0.282569	Nerve-Tibial_-0.28_0.11	3.51802e-06	0.113047	AATG	ATTC
chr11	27467424	27467441	ENSG00000205213	LGR4	1	-0.209	Thyroid_-0.21_0.11	0.00154253	0.112964	A	T
chr19	7561676	7561700	ENSG00000104883	PEX11G	1	-0.254783	Skin-NotSunExposed_-0.25_0.11	0.000219232	0.11292	AAAT	ATTT
chr1	150478963	150478992	ENSG00000143374	TARS2	3	-0.317079	Adipose-Subcutaneous_-0.25_0.05;Adipose-Visceral_-0.32_0.11;Esophagus-Muscularis_-0.26_0.02	2.25513e-05	0.112905	AC	GT
chr5	101681397	101681432	ENSG00000173930	SLCO4C1	1	-0.262624	Heart-LeftVentricle_-0.26_0.11	0.000304479	0.112897	ATTT	AAAT
chr12	48300809	48300825	ENSG00000111424	VDR	1	0.450544	Cells-Transformedfibroblasts_0.45_0.11	1.69892e-12	0.112895	A	T
chr22	31570366	31570376	ENSG00000182541	LIMK2	1	-0.235846	Artery-Tibial_-0.24_0.11	0.000103032	0.112889	T	A
chr17	3441886	3441896	ENSG00000167723	TRPV3	2	0.369679	Brain-Cerebellum_0.37_0.11;Nerve-Tibial_0.37_0.00	1.63109e-09	0.112886	T	A
chr17	7640301	7640319	ENSG00000108947	EFNB3	1	0.248248	Skin-SunExposed_0.25_0.11	1.60756e-05	0.112822	AAAT	ATTT
chr7	102783508	102783534	ENSG00000161048	NAPEPLD	2	0.273569	Artery-Tibial_0.25_0.11;Cells-Transformedfibroblasts_0.27_0.03	5.87848e-05	0.112657	A	T
chr16	57296475	57296496	ENSG00000172775	FAM192A	3	-0.298105	Artery-Tibial_-0.30_0.01;Lung_-0.21_0.11;Nerve-Tibial_-0.28_0.02	6.35172e-07	0.112601	AAT	ATT
chr19	7983100	7983139	ENSG00000171017	LRRC8E	1	-0.310785	Skin-SunExposed_-0.31_0.11	5.2834e-08	0.1125	GTTT	AAAC
chr12	56492033	56492046	ENSG00000139531	SUOX	1	0.236643	Cells-Transformedfibroblasts_0.24_0.11	0.000921727	0.112462	A	T
chr11	60126226	60126252	ENSG00000110079	MS4A4A	1	-0.22338	Cells-Transformedfibroblasts_-0.22_0.11	0.00143469	0.112438	CTTT	AAAG
chr9	35887956	35887993	ENSG00000159899	NPR2	1	0.183094	Skin-SunExposed_0.18_0.11	0.0019472	0.11243	ATTTTT	AAAAAT
chr1	26409378	26409392	ENSG00000142675	CNKSR1	2	0.366453	Skin-NotSunExposed_0.37_0.11;Skin-SunExposed_0.28_0.06	6.52119e-08	0.112416	T	A
chr22	21395066	21395094	ENSG00000099960	SLC7A4	1	0.239636	Skin-SunExposed_0.24_0.11	4.789e-05	0.112362	A	T
chr1	28974386	28974398	ENSG00000198492	YTHDF2	1	-0.195105	Artery-Tibial_-0.20_0.11	0.00206714	0.112353	A	T
chr12	96348347	96348389	ENSG00000139344	AMDHD1	1	0.403548	Brain-Cerebellum_0.40_0.11	8.01408e-05	0.112327	AAAAT	ATTTT
chr14	65460557	65460590	ENSG00000176153	GPX2	1	-0.23101	Esophagus-Mucosa_-0.23_0.11	0.000436964	0.11227	T	A
chr7	94121240	94121270	ENSG00000127995	CASD1	3	0.405589	Adipose-Subcutaneous_0.22_0.02;Brain-Cerebellum_0.41_0.11;Thyroid_0.26_0.04	2.34732e-05	0.112236	AAAT	ATTT
chr22	26919157	26919174	ENSG00000128294	TPST2	4	-0.40385	Esophagus-Muscularis_-0.27_0.04;Lung_-0.26_0.07;Skin-SunExposed_-0.25_0.02;Thyroid_-0.40_0.11	1.16699e-11	0.112222	AAAC	GTTT
chr11	131925517	131925594	ENSG00000182667	NTM	1	0.362178	Nerve-Tibial_0.36_0.11	3.64961e-09	0.11222	AG	CT
chr3	111774302	111774328	ENSG00000174500	GCSAM	1	-0.26576	Adipose-Visceral_-0.27_0.11	0.000478973	0.1122	AC	GT
chr21	33762779	33762789	ENSG00000256073	C21orf119	5	0.479572	Cells-Transformedfibroblasts_0.36_0.04;Esophagus-Mucosa_0.23_0.01;Lung_0.31_0.00;Nerve-Tibial_0.48_0.11;Skin-NotSunExposed_0.27_0.02	3.16234e-14	0.112174	T	A
chr5	178465898	178465929	ENSG00000177932	ZNF354C	2	0.23327	Nerve-Tibial_0.23_0.11;Skin-SunExposed_0.22_0.06	0.000318631	0.112166	T	A
chr16	4005539	4005562	ENSG00000162104	ADCY9	1	-0.208494	Esophagus-Mucosa_-0.21_0.11	0.000848043	0.112156	GTTT	AAAC
chr7	66414129	66414165	ENSG00000126524	SBDS	1	0.190369	Artery-Tibial_0.19_0.11	0.00424388	0.112141	A	T
chr15	75264189	75264223	ENSG00000140497	SCAMP2	6	0.227783	Artery-Aorta_0.23_0.11;Lung_0.20_0.06;Nerve-Tibial_0.22_0.10;Skin-SunExposed_0.19_0.00;Thyroid_0.22_0.06;WholeBlood_0.23_0.01	3.39486e-05	0.112099	ATTT	AAAT
chr11	107364073	107364099	ENSG00000110675	ELMOD1	1	-0.236194	Artery-Tibial_-0.24_0.11	0.000144903	0.112098	AC	GT
chr3	48703589	48703599	ENSG00000213672	NCKIPSD	9	-0.383914	Adipose-Subcutaneous_-0.25_0.00;Artery-Tibial_-0.25_0.00;Brain-Caudate_-0.38_0.01;Cells-Transformedfibroblasts_-0.37_0.00;Esophagus-Muscularis_-0.30_0.00;Heart-LeftVentricle_-0.24_0.00;Nerve-Tibial_-0.34_0.00;Skin-SunExposed_-0.33_0.11;WholeBlood_-0.23_0.00	1.37103e-08	0.112087	T	A
chr3	15784863	15784895	ENSG00000169814	BTD	2	-0.233715	Adipose-Subcutaneous_-0.23_0.04;Skin-SunExposed_-0.21_0.11	0.00015163	0.111979	AAAC	GTTT
chr5	150615244	150615271	ENSG00000196743	GM2A	9	0.316169	Adipose-Subcutaneous_0.32_0.03;Adipose-Visceral_0.31_0.00;Artery-Tibial_0.21_0.05;Esophagus-Mucosa_0.26_0.01;Esophagus-Muscularis_0.22_0.00;Heart-LeftVentricle_0.30_0.00;Lung_0.24_0.03;Thyroid_0.23_0.11;WholeBlood_0.28_0.00	1.4561e-07	0.111961	AGGC	CCTG
chr2	216235995	216236005	ENSG00000115414	FN1	1	-0.232227	Thyroid_-0.23_0.11	0.000361149	0.111954	A	T
chr4	55974863	55974878	ENSG00000128052	KDR	1	0.180475	Muscle-Skeletal_0.18_0.11	0.000843601	0.111938	CCCT	AGGG
chr1	43708111	43708153	ENSG00000179178	TMEM125	1	0.354931	Nerve-Tibial_0.35_0.11	4.47996e-09	0.11187	ATGG	ATCC
chr1	40140914	40140925	ENSG00000090621	PABPC4	1	-0.21354	Muscle-Skeletal_-0.21_0.11	0.000167457	0.111804	A	T
chr20	62756538	62756562	ENSG00000171703	TCEA2	1	-0.247456	Skin-SunExposed_-0.25_0.11	5.48832e-05	0.111794	T	A
chr5	151118549	151118574	ENSG00000145907	G3BP1	1	-0.222971	Adipose-Subcutaneous_-0.22_0.11	0.000402764	0.11177	GT	AC
chr12	14875635	14875702	ENSG00000197837	HIST4H4	1	0.193552	Cells-Transformedfibroblasts_0.19_0.11	0.00439291	0.111767	AGAT	ATCT
chr12	11360577	11360596	ENSG00000230657	PRB4	2	0.200915	Skin-NotSunExposed_0.20_0.02;Skin-SunExposed_0.20_0.11	0.000629006	0.111747	GT	AC
chr22	21251815	21251838	ENSG00000183773	AIFM3	2	0.340638	Brain-Cerebellum_0.34_0.02;Lung_0.27_0.11	1.80815e-05	0.111737	A	T
chr17	9865557	9865584	ENSG00000065325	GLP2R	1	0.213628	Lung_0.21_0.11	0.000888187	0.111733	AC	GT
chr11	95484078	95484121	ENSG00000077458	FAM76B	1	-0.203911	Thyroid_-0.20_0.11	0.00110753	0.111714	ACAT	ATGT
chr20	36957408	36957441	ENSG00000149633	KIAA1755	1	-0.182234	Muscle-Skeletal_-0.18_0.11	0.000819823	0.111713	AAAT	ATTT
chr9	115128562	115128573	ENSG00000230185	C9orf147	1	-0.234671	Cells-Transformedfibroblasts_-0.23_0.11	0.00101996	0.111704	A	T
chr18	46722809	46722837	ENSG00000141627	DYM	1	-0.309277	Artery-Aorta_-0.31_0.11	2.806e-05	0.111677	AC	GT
chr22	32155342	32155377	ENSG00000100150	DEPDC5	1	-0.223734	WholeBlood_-0.22_0.11	6.88355e-05	0.111635	T	A
chr2	230917640	230917671	ENSG00000163053	SLC16A14	1	-0.298038	Esophagus-Mucosa_-0.30_0.11	1.38421e-06	0.111628	CTTT	AAAG
chr15	81015464	81015508	ENSG00000136379	ABHD17C	1	0.226348	Muscle-Skeletal_0.23_0.11	4.63212e-05	0.111601	GT	AC
chr19	50048717	50048727	ENSG00000142552	RCN3	1	0.357944	WholeBlood_0.36_0.11	5.91916e-11	0.111538	A	T
chr19	57847812	57847822	ENSG00000178229	ZNF543	1	-0.354314	Nerve-Tibial_-0.35_0.11	1.2566e-08	0.111519	T	A
chr1	201790634	201790680	ENSG00000198892	SHISA4	1	0.283646	Adipose-Visceral_0.28_0.11	0.000222571	0.111514	AC	GT
chr20	61491058	61491090	ENSG00000101190	TCFL5	1	-0.270243	Skin-SunExposed_-0.27_0.11	6.40855e-06	0.111496	T	A
chr14	105996050	105996069	ENSG00000184986	TMEM121	1	0.381148	WholeBlood_0.38_0.11	8.11956e-13	0.111483	CCG	CGG
chr15	78636799	78636810	ENSG00000166426	CRABP1	2	-0.304194	Esophagus-Mucosa_-0.30_0.11;Skin-NotSunExposed_-0.25_0.06	6.81104e-06	0.11147	A	T
chr19	39503601	39503638	ENSG00000161243	FBXO27	1	0.651895	Esophagus-Mucosa_0.65_0.11	1.22932e-31	0.111456	AAAC	GTTT
chr17	14195119	14195174	ENSG00000006695	COX10	1	-0.235505	Adipose-Subcutaneous_-0.24_0.11	0.000296017	0.111416	GT	AC
chr11	65474415	65474438	ENSG00000173039	RELA	1	0.210383	Adipose-Subcutaneous_0.21_0.11	0.00050154	0.111399	CT	AG
chr20	54991585	54991614	ENSG00000101138	CSTF1	5	0.268518	Adipose-Visceral_0.27_0.06;Artery-Tibial_0.22_0.11;Cells-Transformedfibroblasts_0.25_0.00;Nerve-Tibial_0.27_0.02;Thyroid_0.22_0.09	3.48314e-05	0.111399	GT	AC
chr6	26140101	26140122	ENSG00000010704	HFE	2	0.281303	Adipose-Subcutaneous_0.28_0.11;Skin-NotSunExposed_0.28_0.02	1.36326e-05	0.111395	AC	GT
chr19	3587269	3587295	ENSG00000179855	GIPC3	11	-0.368281	Adipose-Subcutaneous_-0.29_0.11;Adipose-Visceral_-0.32_0.04;Artery-Aorta_-0.31_0.08;Esophagus-Muscularis_-0.22_0.02;Heart-LeftVentricle_-0.25_0.05;Lung_-0.26_0.00;Muscle-Skeletal_-0.21_0.01;Nerve-Tibial_-0.37_0.04;Skin-SunExposed_-0.26_0.02;Thyroid_-0.26_0.01;WholeBlood_-0.29_0.00	9.68546e-10	0.111379	GTTT	AAAC
chr3	158350	158366	ENSG00000134121	CHL1	1	-0.2064	Thyroid_-0.21_0.11	0.000776121	0.111351	AC	GT
chr6	132081078	132081117	ENSG00000197594	ENPP1	1	0.235095	Cells-Transformedfibroblasts_0.24_0.11	0.00135749	0.111274	AC	GT
chr6	106952511	106952553	ENSG00000130347	RTN4IP1	1	-0.21937	WholeBlood_-0.22_0.11	5.54806e-05	0.111242	GT	AC
chr3	160120015	160120042	ENSG00000068885	IFT80	1	0.203964	Adipose-Subcutaneous_0.20_0.11	0.000898117	0.111241	AC	GT
chr17	56091985	56091995	ENSG00000180891	CUEDC1	1	0.278327	Artery-Aorta_0.28_0.11	0.000539459	0.111228	T	A
chr17	72939855	72939889	ENSG00000167863	ATP5H	1	0.188008	Muscle-Skeletal_0.19_0.11	0.000738453	0.111223	AC	GT
chr9	101764424	101764469	ENSG00000204291	COL15A1	1	-0.271282	Nerve-Tibial_-0.27_0.11	4.37109e-05	0.111222	CCTCT	AGAGG
chr8	27425547	27425579	ENSG00000120903	CHRNA2	1	0.4511	Brain-Cerebellum_0.45_0.11	1.54158e-06	0.11121	A	T
chr1	110536878	110536902	ENSG00000143093	STRIP1	2	0.279273	Skin-NotSunExposed_0.26_0.11;Thyroid_0.28_0.03	4.81348e-06	0.111209	GTTT	AAAC
chr5	176060215	176060245	ENSG00000048140	TSPAN17	1	-0.227463	Lung_-0.23_0.11	0.000371437	0.111154	GTTT	AAAC
chr2	160415752	160415763	ENSG00000123636	BAZ2B	1	0.284257	Adipose-Visceral_0.28_0.11	0.000404335	0.111146	A	T
chr10	70574868	70574881	ENSG00000165730	STOX1	9	0.526083	Cells-Transformedfibroblasts_0.25_0.02;Esophagus-Mucosa_0.40_0.03;Esophagus-Muscularis_0.34_0.05;Lung_0.33_0.00;Muscle-Skeletal_0.41_0.11;Nerve-Tibial_0.44_0.01;Skin-SunExposed_0.37_0.11;Thyroid_0.40_0.03;WholeBlood_0.53_0.01	2.15252e-23	0.111143	AT	AT
chr11	1793685	1793728	ENSG00000244242	IFITM10	2	0.250994	Esophagus-Mucosa_0.25_0.09;Lung_0.22_0.11	0.000132324	0.111075	GT	AC
chr15	55658507	55658520	ENSG00000261652	C15orf65	1	0.320081	WholeBlood_0.32_0.11	2.62345e-08	0.111041	T	A
chr1	156517151	156517229	ENSG00000160818	GPATCH4	1	0.245888	Esophagus-Muscularis_0.25_0.11	0.00122883	0.11103	AC	GT
chr18	44274800	44274810	ENSG00000101638	ST8SIA5	1	0.234576	Thyroid_0.23_0.11	0.000277609	0.111028	A	T
chr18	7031680	7031700	ENSG00000101680	LAMA1	1	-0.22205	Lung_-0.22_0.11	0.000676077	0.111026	AAAT	ATTT
chr17	44893479	44893531	ENSG00000108379	WNT3	4	-0.470964	Adipose-Subcutaneous_-0.36_0.00;Adipose-Visceral_-0.39_0.11;Brain-Caudate_-0.41_0.01;Brain-Cerebellum_-0.47_0.00	5.467e-09	0.111025	AC	GT
chr11	117675642	117675656	ENSG00000137731	FXYD2	8	0.464716	Brain-Cerebellum_0.46_0.06;Esophagus-Muscularis_0.32_0.02;Heart-LeftVentricle_0.31_0.02;Lung_0.28_0.11;Muscle-Skeletal_0.23_0.08;Nerve-Tibial_0.31_0.04;Skin-NotSunExposed_0.31_0.10;Thyroid_0.42_0.07	3.41597e-12	0.111013	A	T
chr12	38649040	38649050	ENSG00000175548	ALG10B	1	0.252133	Thyroid_0.25_0.11	0.000141432	0.110959	A	T
chr21	46208535	46208556	ENSG00000184787	UBE2G2	7	0.419393	Adipose-Subcutaneous_0.42_0.10;Adipose-Visceral_0.36_0.11;Artery-Aorta_0.34_0.07;Brain-Cerebellum_0.35_0.02;Lung_0.23_0.03;Muscle-Skeletal_0.23_0.00;WholeBlood_0.20_0.02	8.47139e-13	0.110941	CTTTTT	AAAAAG
chr14	24036897	24036920	ENSG00000092051	JPH4	1	0.214436	Nerve-Tibial_0.21_0.11	0.000450573	0.110936	AGCGGC	CCGCTG
chr2	74792953	74792994	ENSG00000144045	DQX1	1	0.196098	Artery-Tibial_0.20_0.11	0.00281894	0.11091	AC	GT
chr1	16252880	16252908	ENSG00000065526	SPEN	1	0.221426	Thyroid_0.22_0.11	0.000549484	0.110909	AC	GT
chr11	3791778	3791804	ENSG00000110713	NUP98	2	-0.229236	Adipose-Subcutaneous_-0.22_0.02;Thyroid_-0.23_0.11	0.000272249	0.11085	GT	AC
chr8	118027232	118027274	ENSG00000164756	SLC30A8	1	-0.319824	Artery-Aorta_-0.32_0.11	3.15951e-05	0.110772	AT	AT
chr6	125423930	125423979	ENSG00000146373	RNF217	1	0.270757	Artery-Aorta_0.27_0.11	0.000185632	0.110752	AT	AT
chr4	76610373	76610400	ENSG00000138768	USO1	1	-0.253568	Cells-Transformedfibroblasts_-0.25_0.11	0.000401037	0.110713	A	T
chr8	99006490	99006522	ENSG00000156482	RPL30	1	0.339456	Brain-Cerebellum_0.34_0.11	0.000347647	0.110712	AAG	CTT
chr2	48073028	48073038	ENSG00000116062	MSH6	1	-0.322028	Skin-NotSunExposed_-0.32_0.11	2.46492e-05	0.110708	A	T
chr1	207555320	207555352	ENSG00000117322	CR2	3	0.341523	Muscle-Skeletal_0.28_0.10;Nerve-Tibial_0.34_0.02;Skin-SunExposed_0.27_0.11	2.19296e-08	0.110681	AAAT	ATTT
chr9	139644796	139644834	ENSG00000204001	LCN8	6	-0.616211	Brain-Cerebellum_-0.60_0.01;Esophagus-Mucosa_-0.31_0.00;Esophagus-Muscularis_-0.20_0.01;Muscle-Skeletal_-0.62_0.02;Nerve-Tibial_-0.40_0.11;Thyroid_-0.22_0.00	3.33878e-36	0.110681	AAAC	GTTT
chr15	40718737	40718761	ENSG00000169105	CHST14	1	0.204264	Skin-SunExposed_0.20_0.11	0.00124627	0.110666	A	T
chr5	149816811	149816844	ENSG00000164587	RPS14	1	-0.330475	Artery-Aorta_-0.33_0.11	4.90084e-06	0.110653	AGGC	CCTG
chr12	121101065	121101094	ENSG00000175970	UNC119B	2	-0.284867	Muscle-Skeletal_-0.23_0.11;Nerve-Tibial_-0.28_0.01	3.037e-06	0.110623	ATTT	AAAT
chr16	75397841	75397871	ENSG00000153774	CFDP1	1	-0.319254	Esophagus-Mucosa_-0.32_0.11	1.25616e-06	0.110548	AC	GT
chr3	133539501	133539511	ENSG00000154917	RAB6B	4	0.295669	Adipose-Subcutaneous_0.26_0.07;Adipose-Visceral_0.30_0.07;Esophagus-Muscularis_0.24_0.02;Nerve-Tibial_0.25_0.11	9.93587e-05	0.110538	A	T
chr11	73862351	73862380	ENSG00000168014	C2CD3	1	0.436903	Cells-Transformedfibroblasts_0.44_0.11	1.4155e-11	0.110498	ATTT	AAAT
chr11	64905877	64905912	ENSG00000149806	FAU	1	-0.228208	Thyroid_-0.23_0.11	0.000231259	0.110494	AAAAC	GTTTT
chr17	66359605	66359622	ENSG00000141337	ARSG	1	-0.203388	WholeBlood_-0.20_0.11	0.000182334	0.11047	CTTT	AAAG
chr22	47130974	47130997	ENSG00000100422	CERK	2	0.27225	Skin-SunExposed_-0.21_0.00;WholeBlood_0.27_0.11	8.25648e-07	0.110409	AC	GT
chr10	93996504	93996523	ENSG00000198060	2019-03-05	1	0.326408	Thyroid_0.33_0.11	8.09097e-08	0.110389	AC	GT
chr15	72631106	72631116	ENSG00000213614	HEXA	5	0.338545	Brain-Caudate_0.34_0.04;Cells-Transformedfibroblasts_0.26_0.01;Lung_0.22_0.03;Nerve-Tibial_0.20_0.05;Thyroid_0.24_0.11	0.000233136	0.110389	A	T
chr6	108150954	108150986	ENSG00000146285	SCML4	1	0.325888	WholeBlood_0.33_0.11	5.00142e-09	0.110387	AAAT	ATTT
chr3	131673934	131673949	ENSG00000196353	CPNE4	1	0.420997	Thyroid_0.42_0.11	5.4217e-11	0.110359	T	A
chr14	65399360	65399371	ENSG00000258289	CHURC1	8	-0.598903	Adipose-Subcutaneous_-0.49_0.00;Adipose-Visceral_-0.44_0.00;Brain-Caudate_-0.37_0.00;Cells-Transformedfibroblasts_-0.51_0.00;Esophagus-Mucosa_-0.60_0.00;Muscle-Skeletal_-0.48_0.11;Nerve-Tibial_-0.51_0.00;Skin-NotSunExposed_-0.53_0.00	4.0217e-22	0.110352	A	T
chr12	124084843	124084877	ENSG00000111364	DDX55	4	0.448575	Artery-Tibial_0.34_0.03;Brain-Cerebellum_0.45_0.00;Esophagus-Muscularis_0.38_0.01;Nerve-Tibial_0.42_0.11	2.7316e-12	0.110284	GTTT	AAAC
chr17	26624562	26624591	ENSG00000244045	TMEM199	3	0.377589	Artery-Aorta_0.28_0.11;Lung_0.21_0.03;Nerve-Tibial_0.38_0.00	9.9984e-09	0.110245	AT	AT
chr2	231733179	231733199	ENSG00000135916	ITM2C	1	-0.262396	Thyroid_-0.26_0.11	6.05103e-05	0.110235	AC	GT
chr20	360312	360328	ENSG00000101255	TRIB3	1	-0.262314	Adipose-Subcutaneous_-0.26_0.11	1.25985e-05	0.110234	A	T
chr5	140447298	140447338	ENSG00000113205	PCDHB3	2	-0.267362	Artery-Aorta_-0.27_0.00;Muscle-Skeletal_0.25_0.11	3.23596e-06	0.110218	ATGT	ACAT
chr10	13508559	13508571	ENSG00000165626	BEND7	1	-0.275762	Muscle-Skeletal_-0.28_0.11	1.33523e-06	0.11021	A	T
chr16	3083789	3083806	ENSG00000162069	CCDC64B	6	0.501886	Brain-Cerebellum_0.33_0.03;Lung_-0.36_0.10;Skin-NotSunExposed_-0.39_0.02;Skin-SunExposed_-0.47_0.11;Thyroid_-0.24_0.01;WholeBlood_0.50_0.00	1.25156e-21	0.110202	A	T
chr11	67868059	67868102	ENSG00000110719	TCIRG1	1	0.297146	Artery-Aorta_0.30_0.11	4.86274e-05	0.110162	AAAT	ATTT
chr3	37164662	37164693	ENSG00000076242	MLH1	1	-0.200394	Nerve-Tibial_-0.20_0.11	0.00123909	0.110157	GTT	AAC
chr21	47721986	47722008	ENSG00000160294	MCM3AP	11	0.482902	Adipose-Subcutaneous_0.35_0.01;Adipose-Visceral_0.36_0.00;Artery-Aorta_0.42_0.05;Artery-Tibial_0.38_0.01;Cells-Transformedfibroblasts_0.38_0.02;Esophagus-Mucosa_0.37_0.01;Esophagus-Muscularis_0.27_0.01;Lung_0.32_0.01;Skin-SunExposed_0.48_0.11;Thyroid_0.31_0.01;WholeBlood_0.21_0.03	1.39439e-18	0.110156	GGT	ACC
chr3	33217040	33217081	ENSG00000173705	SUSD5	1	0.246476	Thyroid_0.25_0.11	8.47471e-05	0.110128	AC	GT
chr11	118240807	118240825	ENSG00000110344	UBE4A	1	0.241672	Cells-Transformedfibroblasts_0.24_0.11	0.000547644	0.110099	A	T
chr17	21123575	21123588	ENSG00000109016	DHRS7B	2	0.248654	Cells-Transformedfibroblasts_-0.23_0.08;Skin-NotSunExposed_0.25_0.11	0.000846094	0.110096	A	T
chr17	79599344	79599366	ENSG00000182446	NPLOC4	1	0.299122	Esophagus-Mucosa_0.30_0.11	7.69424e-06	0.110063	T	A
chr4	87676513	87676523	ENSG00000163629	PTPN13	2	-0.435339	Brain-Caudate_-0.44_0.11;Brain-Cerebellum_-0.43_0.07	2.50859e-05	0.110014	A	T
chr1	235515877	235515902	ENSG00000152904	GGPS1	1	-0.285232	Adipose-Subcutaneous_-0.29_0.11	2.25984e-06	0.109987	AAAT	ATTT
chr16	55607299	55607317	ENSG00000087253	LPCAT2	3	0.404715	Adipose-Subcutaneous_0.34_0.11;Artery-Aorta_0.40_0.04;Artery-Tibial_0.21_0.02	1.01034e-07	0.109987	T	A
chr2	37380268	37380278	ENSG00000055332	EIF2AK2	1	0.303256	Esophagus-Mucosa_0.30_0.11	1.07964e-06	0.109974	T	A
chr10	95081759	95081771	ENSG00000138119	MYOF	1	0.247992	Esophagus-Mucosa_0.25_0.11	0.000196014	0.109945	A	T
chr9	134326786	134326800	ENSG00000130714	POMT1	8	-0.406321	Adipose-Subcutaneous_-0.38_0.05;Adipose-Visceral_-0.34_0.11;Artery-Tibial_-0.30_0.01;Brain-Caudate_-0.35_0.04;Muscle-Skeletal_-0.35_0.01;Nerve-Tibial_-0.41_0.05;Skin-SunExposed_-0.33_0.00;Thyroid_-0.27_0.01	2.56989e-11	0.109923	A	T
chr8	98097041	98097065	ENSG00000104324	CPQ	1	0.222707	Nerve-Tibial_0.22_0.11	0.000552592	0.109878	GT	AC
chr5	95037920	95037940	ENSG00000178015	GPR150	2	0.360612	Brain-Cerebellum_0.36_0.11;Nerve-Tibial_-0.20_0.00	0.000196713	0.109847	AC	GT
chr17	46673135	46673193	ENSG00000120068	HOXB8	1	-0.23058	Lung_-0.23_0.11	0.000235821	0.109842	ATC	ATG
chr1	63362018	63362041	ENSG00000125703	ATG4C	1	-0.201112	Muscle-Skeletal_-0.20_0.11	0.000314037	0.109815	AC	GT
chr1	160925648	160925689	ENSG00000158764	ITLN2	1	-0.250137	Adipose-Visceral_-0.25_0.11	0.000555022	0.1098	AT	AT
chr19	18394677	18394693	ENSG00000130518	KIAA1683	7	0.473302	Adipose-Subcutaneous_0.47_0.11;Adipose-Visceral_0.36_0.05;Cells-Transformedfibroblasts_0.38_0.02;Lung_0.41_0.02;Nerve-Tibial_0.46_0.00;Skin-NotSunExposed_0.41_0.03;Skin-SunExposed_0.41_0.04	1.21773e-15	0.109765	A	T
chr10	98968507	98968519	ENSG00000213390	ARHGAP19	2	0.365985	Adipose-Subcutaneous_0.30_0.04;Skin-NotSunExposed_0.37_0.11	3.75887e-07	0.109731	A	T
chr13	113825243	113825254	ENSG00000126231	PROZ	3	0.397944	Adipose-Visceral_0.24_0.02;Artery-Aorta_0.25_0.02;Esophagus-Muscularis_0.40_0.11	2.89716e-08	0.10973	T	A
chr12	29675488	29675520	ENSG00000133687	TMTC1	1	0.244616	Cells-Transformedfibroblasts_0.24_0.11	0.000435956	0.109689	GT	AC
chr4	89539026	89539045	ENSG00000138641	HERC3	2	0.245358	Artery-Tibial_0.25_0.11;Thyroid_0.21_0.10	7.26822e-05	0.10968	A	T
chr1	26301428	26301464	ENSG00000158008	EXTL1	3	-0.230952	Lung_0.21_0.01;Muscle-Skeletal_-0.18_0.02;Nerve-Tibial_-0.23_0.11	0.000157591	0.109674	ATTC	AATG
chr1	9892029	9892052	ENSG00000171603	CLSTN1	1	0.222918	Adipose-Subcutaneous_0.22_0.11	0.000333907	0.109667	AAT	ATT
chr7	44188112	44188134	ENSG00000106628	POLD2	1	0.21806	Artery-Tibial_0.22_0.11	0.000314254	0.109666	ATTT	AAAT
chr19	21560315	21560336	ENSG00000172687	ZNF738	2	-0.564504	Esophagus-Muscularis_-0.39_0.11;Thyroid_-0.56_0.11	7.49943e-22	0.109654	AC	GT
chr2	65289971	65289981	ENSG00000011523	CEP68	11	0.438235	Adipose-Subcutaneous_0.36_0.02;Adipose-Visceral_0.32_0.02;Artery-Aorta_0.44_0.08;Artery-Tibial_0.42_0.05;Cells-Transformedfibroblasts_0.36_0.09;Heart-LeftVentricle_0.39_0.01;Lung_0.22_0.01;Muscle-Skeletal_0.26_0.01;Nerve-Tibial_0.29_0.11;Skin-SunExposed_0.22_0.02;WholeBlood_0.20_0.01	2.03606e-12	0.109654	A	T
chr2	9866322	9866360	ENSG00000134308	YWHAQ	2	0.293689	Esophagus-Mucosa_-0.23_0.11;Lung_0.29_0.04	2.30156e-06	0.109641	AAAT	ATTT
chr16	21691506	21691536	ENSG00000140749	IGSF6	2	-0.227432	Artery-Aorta_-0.23_0.11;Artery-Tibial_0.20_0.11	0.00126032	0.109606	ATCC	ATGG
chr20	5062869	5062899	ENSG00000089063	TMEM230	4	-0.592039	Artery-Aorta_-0.59_0.11;Brain-Caudate_-0.40_0.04;Lung_-0.38_0.03;Muscle-Skeletal_-0.20_0.01	2.55863e-16	0.109598	CT	AG
chr17	74439677	74439690	ENSG00000161544	CYGB	1	-0.197645	Skin-SunExposed_-0.20_0.11	0.00102674	0.109548	T	A
chr22	38215819	38215832	ENSG00000100139	MICALL1	2	0.34344	Brain-Caudate_0.34_0.11;Esophagus-Muscularis_0.29_0.04	1.99374e-05	0.109543	AT	AT
chr10	75137585	75137610	ENSG00000107758	PPP3CB	1	0.255994	Esophagus-Mucosa_0.26_0.11	0.000127773	0.109541	GT	AC
chr11	27023801	27023811	ENSG00000176971	FIBIN	2	-0.234274	Artery-Tibial_-0.23_0.09;Esophagus-Mucosa_-0.21_0.11	0.000159786	0.109534	A	T
chr8	144857506	144857545	ENSG00000180921	FAM83H	1	-0.605552	Brain-Cerebellum_-0.61_0.11	7.97747e-11	0.109513	AC	GT
chr17	16316604	16316635	ENSG00000166582	CENPV	1	-0.27614	Adipose-Visceral_-0.28_0.11	0.000267395	0.10949	GT	AC
chr15	42857586	42857630	ENSG00000092531	SNAP23	3	-0.264649	Artery-Aorta_-0.26_0.00;Lung_-0.25_0.11;Skin-SunExposed_-0.19_0.05	0.000248349	0.109445	GT	AC
chr4	846235	846245	ENSG00000178950	GAK	2	0.227321	Artery-Tibial_0.23_0.03;Muscle-Skeletal_0.20_0.11	0.000431836	0.109439	T	A
chr3	148889064	148889075	ENSG00000163755	HPS3	1	-0.281915	Cells-Transformedfibroblasts_-0.28_0.11	6.82459e-05	0.109405	A	T
chr10	102210386	102210398	ENSG00000166135	HIF1AN	2	-0.284475	Artery-Tibial_-0.28_0.05;Lung_-0.23_0.11	1.03165e-05	0.109398	T	A
chr17	42955179	42955216	ENSG00000182963	GJC1	1	-0.380273	Artery-Aorta_-0.38_0.11	7.94653e-08	0.109339	AAC	GTT
chr19	36162527	36162537	ENSG00000167595	C19orf55	1	-0.244617	Skin-SunExposed_-0.24_0.11	7.40852e-05	0.109329	T	A
chr9	126122226	126122237	ENSG00000148204	CRB2	1	0.204081	Adipose-Subcutaneous_0.20_0.11	0.00123048	0.10928	T	A
chr11	65095663	65095673	ENSG00000014138	POLA2	3	-0.249526	Esophagus-Mucosa_-0.23_0.11;Skin-SunExposed_-0.25_0.02;WholeBlood_-0.23_0.02	2.17176e-05	0.109271	A	T
chr18	608719	608737	ENSG00000079101	CLUL1	1	0.287414	Artery-Aorta_0.29_0.11	6.35414e-05	0.109258	AAAC	GTTT
chr4	100735303	100735395	ENSG00000070190	DAPP1	1	-0.293824	Nerve-Tibial_-0.29_0.11	1.43235e-05	0.109243	ATCT	AGAT
chr3	128523961	128523988	ENSG00000075785	RAB7A	1	-0.205333	Nerve-Tibial_-0.21_0.11	0.000887261	0.10924	GTTT	AAAC
chr19	36157321	36157342	ENSG00000105668	UPK1A	1	0.284597	Cells-Transformedfibroblasts_0.28_0.11	2.07636e-05	0.109228	AC	GT
chr19	48265456	48265479	ENSG00000024422	EHD2	1	0.261664	Nerve-Tibial_0.26_0.11	1.92373e-05	0.109194	AAAAC	GTTTT
chr19	33567451	33567504	ENSG00000131944	C19orf40	1	-0.193651	Muscle-Skeletal_-0.19_0.11	0.000559475	0.109171	AAAAT	ATTTT
chr3	196119219	196119229	ENSG00000213123	TCTEX1D2	1	0.200548	Muscle-Skeletal_0.20_0.11	0.000823971	0.109156	A	T
chr12	70152772	70152783	ENSG00000166268	MYRFL	4	-0.380106	Brain-Caudate_-0.38_0.04;Brain-Cerebellum_-0.36_0.11;Heart-LeftVentricle_-0.29_0.06;Thyroid_-0.22_0.00	5.20399e-05	0.109139	T	A
chr15	89611428	89611453	ENSG00000140526	ABHD2	1	-0.221084	Thyroid_-0.22_0.11	0.000477215	0.109116	AC	GT
chr17	45313473	45313501	ENSG00000259207	ITGB3	1	-0.196738	Muscle-Skeletal_-0.20_0.11	0.000267768	0.109077	AAAT	ATTT
chr12	54383925	54383935	ENSG00000198353	HOXC4	1	-0.179158	Muscle-Skeletal_-0.18_0.11	0.00108043	0.109069	C	G
chr15	102181476	102181494	ENSG00000185418	TARSL2	6	0.519883	Brain-Cerebellum_0.52_0.00;Esophagus-Mucosa_0.31_0.11;Lung_0.22_0.01;Nerve-Tibial_0.45_0.00;Skin-NotSunExposed_0.27_0.04;Skin-SunExposed_0.26_0.03	2.5622e-13	0.10904	AAAAC	GTTTT
chr5	158544834	158544875	ENSG00000145860	RNF145	1	0.222063	Muscle-Skeletal_0.22_0.11	0.000184519	0.109038	AC	GT
chr2	85776491	85776505	ENSG00000115486	GGCX	11	0.501302	Adipose-Subcutaneous_0.34_0.03;Adipose-Visceral_0.39_0.03;Artery-Aorta_0.46_0.01;Esophagus-Mucosa_0.39_0.02;Esophagus-Muscularis_0.40_0.07;Heart-LeftVentricle_0.42_0.05;Lung_0.40_0.01;Muscle-Skeletal_0.24_0.01;Nerve-Tibial_0.42_0.01;Skin-SunExposed_0.41_0.11;WholeBlood_0.50_0.03	1.58081e-22	0.109005	ATTT	AAAT
chr19	16014492	16014502	ENSG00000171903	CYP4F11	8	0.699817	Adipose-Visceral_0.33_0.00;Artery-Tibial_0.52_0.03;Esophagus-Mucosa_0.42_0.00;Esophagus-Muscularis_0.65_0.11;Lung_0.54_0.01;Skin-NotSunExposed_0.60_0.10;Skin-SunExposed_0.61_0.00;Thyroid_0.70_0.06	7.20313e-35	0.109003	T	A
chr6	31894412	31894429	ENSG00000204356	NELFE	1	0.230982	Cells-Transformedfibroblasts_0.23_0.11	0.00151426	0.108956	T	A
chr7	128087961	128087989	ENSG00000165055	METTL2B	6	-0.40609	Adipose-Subcutaneous_-0.41_0.11;Artery-Tibial_-0.25_0.00;Lung_-0.22_0.01;Nerve-Tibial_-0.32_0.00;Skin-SunExposed_-0.18_0.00;Thyroid_-0.26_0.01	1.26574e-10	0.108935	CT	AG
chr17	26972689	26972703	ENSG00000109113	RAB34	1	-0.336274	Skin-NotSunExposed_-0.34_0.11	1.05729e-06	0.10889	T	A
chr3	68160926	68160953	ENSG00000183662	FAM19A1	1	0.329992	Artery-Aorta_0.33_0.11	4.20673e-05	0.108883	AG	CT
chr11	77332340	77332372	ENSG00000178301	AQP11	1	-0.22826	Cells-Transformedfibroblasts_-0.23_0.11	0.000837232	0.108822	AC	GT
chr17	17697094	17697134	ENSG00000175662	TOM1L2	2	0.291404	Lung_0.29_0.11;Nerve-Tibial_0.22_0.02	2.30978e-06	0.108773	AGC	CTG
chr12	70073665	70073718	ENSG00000127325	BEST3	2	0.344079	Cells-Transformedfibroblasts_-0.32_0.11;Muscle-Skeletal_0.34_0.00	1.61068e-10	0.108748	GT	AC
chr2	23705697	23705740	ENSG00000224361	AC011239.1	1	-0.217168	Esophagus-Muscularis_-0.22_0.11	0.00167124	0.108726	ATTC	AATG
chr5	140694840	140694866	ENSG00000113248	PCDHB15	3	-0.249719	Artery-Tibial_-0.25_0.02;Esophagus-Muscularis_-0.22_0.11;Nerve-Tibial_-0.23_0.02	6.77713e-05	0.108722	AC	GT
chr20	2744947	2744976	ENSG00000215305	VPS16	1	0.249318	Thyroid_0.25_0.11	9.4582e-05	0.108701	GT	AC
chr9	115575581	115575600	ENSG00000148153	INIP	1	-0.176137	Muscle-Skeletal_-0.18_0.11	0.00110871	0.108682	A	T
chr5	139881334	139881344	ENSG00000213523	SRA1	5	0.364398	Adipose-Subcutaneous_0.36_0.11;Artery-Aorta_0.27_0.03;Nerve-Tibial_0.24_0.03;Skin-SunExposed_0.25_0.04;Thyroid_0.31_0.11	6.44706e-09	0.108681	A	T
chr6	46714082	46714145	ENSG00000146070	PLA2G7	2	-0.32486	Nerve-Tibial_-0.21_0.03;Skin-SunExposed_-0.32_0.11	6.27406e-08	0.108666	CCTTCT	AAGGAG
chr2	9667413	9667440	ENSG00000119203	CPSF3	2	-0.390334	Skin-NotSunExposed_-0.31_0.02;Skin-SunExposed_-0.39_0.11	4.58794e-12	0.108655	AAAAC	GTTTT
chr10	82285101	82285111	ENSG00000108219	TSPAN14	2	-0.23504	Lung_-0.24_0.11;Muscle-Skeletal_-0.20_0.04	0.000376679	0.108615	T	A
chr3	11050634	11050645	ENSG00000157103	SLC6A1	1	0.262433	Adipose-Visceral_0.26_0.11	0.000612187	0.10861	T	A
chr16	31850110	31850129	ENSG00000197302	ZNF720	4	0.336588	Brain-Cerebellum_0.34_0.05;Nerve-Tibial_0.33_0.07;Skin-SunExposed_0.21_0.04;Thyroid_0.22_0.11	1.81879e-07	0.108593	A	T
chr10	4936907	4936952	ENSG00000165568	AKR1E2	4	-0.324957	Adipose-Subcutaneous_-0.23_0.11;Adipose-Visceral_-0.32_0.03;Artery-Tibial_-0.32_0.05;Cells-Transformedfibroblasts_-0.29_0.00	5.53132e-07	0.108532	AC	GT
chr1	54187168	54187178	ENSG00000174332	GLIS1	2	0.249492	Skin-SunExposed_0.24_0.11;Thyroid_0.25_0.01	0.000112733	0.108474	A	T
chr10	71982974	71982992	ENSG00000148734	NPFFR1	1	-0.269146	Skin-SunExposed_-0.27_0.11	4.20671e-06	0.10843	AG	CT
chr6	117811257	117811287	ENSG00000047932	GOPC	1	-0.278335	Adipose-Visceral_-0.28_0.11	0.000365558	0.108375	AC	GT
chr14	52882558	52882569	ENSG00000125384	PTGER2	1	-0.209885	WholeBlood_-0.21_0.11	0.000276581	0.108349	A	T
chr4	74814126	74814137	ENSG00000163734	CXCL3	1	0.199422	Esophagus-Mucosa_0.20_0.11	0.00296868	0.108345	A	T
chr7	141517773	141517823	ENSG00000214102	WEE2	1	0.219358	Artery-Tibial_0.22_0.11	0.000747577	0.108329	T	A
chr14	35473140	35473166	ENSG00000151327	FAM177A1	1	0.276239	Esophagus-Mucosa_0.28_0.11	1.0557e-05	0.108302	AAAT	ATTT
chr10	72994833	72994877	ENSG00000107731	UNC5B	2	-0.455022	Esophagus-Mucosa_-0.21_0.01;WholeBlood_-0.46_0.11	2.01589e-18	0.108259	CCTCTG	AGAGGC
chr3	127404912	127404967	ENSG00000163870	TPRA1	1	-0.25398	Skin-SunExposed_-0.25_0.11	1.1953e-05	0.108212	ATTC	AATG
chr17	15422796	15422822	ENSG00000175106	TVP23C	4	0.286011	Artery-Aorta_0.26_0.06;Artery-Tibial_0.29_0.01;Esophagus-Muscularis_0.24_0.02;Nerve-Tibial_0.25_0.11	1.77028e-06	0.108153	AC	GT
chr16	89816891	89816913	ENSG00000075399	VPS9D1	9	-0.389639	Adipose-Subcutaneous_-0.24_0.00;Cells-Transformedfibroblasts_-0.23_0.01;Esophagus-Mucosa_-0.27_0.00;Lung_-0.36_0.00;Nerve-Tibial_-0.34_0.00;Skin-NotSunExposed_-0.39_0.11;Skin-SunExposed_-0.39_0.00;Thyroid_-0.34_0.00;WholeBlood_-0.21_0.00	1.72585e-10	0.108139	A	T
chr12	44144976	44145016	ENSG00000129317	PUS7L	2	0.266724	Artery-Tibial_0.27_0.00;Nerve-Tibial_0.24_0.11	1.52312e-05	0.10812	ATTT	AAAT
chr5	133491932	133491957	ENSG00000113575	PPP2CA	1	-0.282588	Adipose-Visceral_-0.28_0.11	0.000121276	0.108116	AG	CT
chr6	138712717	138712757	ENSG00000051620	HEBP2	2	0.286783	Lung_0.29_0.06;Nerve-Tibial_0.25_0.11	2.95956e-06	0.108115	GTTTT	AAAAC
chr14	24790455	24790477	ENSG00000092295	TGM1	1	0.287841	Esophagus-Mucosa_0.29_0.11	5.57882e-06	0.108105	A	T
chr10	117933658	117933671	ENSG00000151892	GFRA1	1	0.596869	Brain-Caudate_0.60_0.11	8.39078e-10	0.108104	A	T
chr7	44176186	44176255	ENSG00000106633	GCK	5	-0.342968	Adipose-Subcutaneous_-0.29_0.02;Artery-Aorta_-0.31_0.01;Esophagus-Muscularis_-0.34_0.03;Lung_-0.26_0.11;Skin-SunExposed_-0.27_0.03	1.04688e-06	0.108071	AC	GT
chr2	179269880	179269896	ENSG00000204311	DFNB59	1	0.223878	Artery-Tibial_0.22_0.11	0.000191829	0.108036	ATT	AAT
chr16	29731459	29731493	ENSG00000103495	MAZ	1	0.234708	Heart-LeftVentricle_0.23_0.11	0.000957582	0.108034	GTTT	AAAC
chr14	24631142	24631161	ENSG00000100918	REC8	2	-0.234634	Nerve-Tibial_-0.19_0.09;Thyroid_-0.23_0.11	0.000130253	0.108023	GTT	AAC
chr2	96006087	96006112	ENSG00000115041	KCNIP3	4	0.561769	Artery-Tibial_0.27_0.02;Brain-Cerebellum_-0.31_0.03;Cells-Transformedfibroblasts_0.37_0.04;Thyroid_0.56_0.11	8.88002e-23	0.108001	AAAC	GTTT
chr1	205078703	205078722	ENSG00000174529	TMEM81	3	0.421894	Brain-Caudate_0.42_0.05;Brain-Cerebellum_0.37_0.11;Esophagus-Mucosa_0.27_0.05	8.17425e-06	0.107979	A	T
chr5	159848958	159849002	ENSG00000164611	PTTG1	3	-0.342523	Artery-Tibial_-0.31_0.11;Heart-LeftVentricle_-0.24_0.05;Muscle-Skeletal_-0.34_0.10	8.58898e-11	0.107963	CTGGGG	AGCCCC
chr6	83919708	83919718	ENSG00000013375	PGM3	1	-0.198728	Nerve-Tibial_-0.20_0.11	0.00124923	0.107957	T	A
chr10	104945102	104945113	ENSG00000076685	NT5C2	1	-0.256726	Nerve-Tibial_-0.26_0.11	0.000146206	0.107938	A	T
chr17	26978798	26978819	ENSG00000258472	RP11-192H23.4	1	0.250823	Heart-LeftVentricle_0.25_0.11	0.0004051	0.10792	GT	AC
chr11	65577831	65577862	ENSG00000172500	FIBP	5	-0.34932	Adipose-Subcutaneous_-0.24_0.03;Muscle-Skeletal_-0.35_0.05;Nerve-Tibial_-0.20_0.02;Skin-SunExposed_-0.22_0.11;WholeBlood_-0.18_0.03	5.81808e-11	0.107918	AC	GT
chr12	69112627	69112673	ENSG00000111581	NUP107	1	0.397928	Artery-Aorta_0.40_0.11	2.65457e-08	0.107871	ATGT	ACAT
chr14	85982200	85982269	ENSG00000185070	FLRT2	1	0.391905	Cells-Transformedfibroblasts_0.39_0.11	1.13152e-08	0.107852	AC	GT
chr7	27181146	27181169	ENSG00000122592	HOXA7	1	-0.205385	Muscle-Skeletal_-0.21_0.11	0.000160557	0.107847	T	A
chr6	4081516	4081553	ENSG00000185689	C6orf201	1	0.25212	Artery-Tibial_0.25_0.11	2.58696e-05	0.107786	ATTTTT	AAAAAT
chr19	864043	864061	ENSG00000197766	CFD	2	0.25221	Artery-Tibial_0.21_0.11;Lung_0.25_0.04	7.78641e-05	0.107698	AC	GT
chr17	75346693	75346720	ENSG00000184640	2019-09-09	1	0.441936	Brain-Cerebellum_0.44_0.11	5.10667e-05	0.10768	GT	AC
chr19	52092512	52092543	ENSG00000167765	AC018755.1	1	0.202055	Adipose-Subcutaneous_0.20_0.11	0.000859253	0.107674	ATGT	ACAT
chr20	17239407	17239442	ENSG00000125851	PCSK2	1	-0.260772	Adipose-Subcutaneous_-0.26_0.11	0.000105485	0.107674	GT	AC
chr5	54898144	54898165	ENSG00000067113	PPAP2A	1	0.181235	Muscle-Skeletal_0.18_0.11	0.000845688	0.107661	ATTT	AAAT
chr5	78419340	78419389	ENSG00000145692	BHMT	1	-0.443688	Nerve-Tibial_-0.44_0.11	5.75733e-14	0.107653	GGTT	AACC
chr14	21744282	21744301	ENSG00000092200	RPGRIP1	1	-0.219136	WholeBlood_-0.22_0.11	8.5705e-05	0.10761	T	A
chr7	43342509	43342568	ENSG00000002746	HECW1	1	0.240397	Cells-Transformedfibroblasts_0.24_0.11	0.000426644	0.107573	AC	GT
chr1	36990715	36990737	ENSG00000116885	OSCP1	1	-0.257755	Cells-Transformedfibroblasts_-0.26_0.11	0.000147582	0.107556	GT	AC
chr17	76595212	76595253	ENSG00000108669	CYTH1	1	0.192196	WholeBlood_0.19_0.11	0.000770662	0.107552	AC	GT
chr22	50734623	50734659	ENSG00000100239	PPP6R2	2	-0.260504	Adipose-Visceral_-0.26_0.11;Muscle-Skeletal_-0.24_0.00	3.75365e-05	0.107517	AC	GT
chr17	36923641	36923651	ENSG00000141720	PIP4K2B	3	-0.333334	Adipose-Subcutaneous_-0.27_0.11;Artery-Tibial_-0.33_0.05;WholeBlood_0.24_0.03	2.53198e-08	0.107476	A	T
chr2	113269560	113269581	ENSG00000125630	POLR1B	5	0.360665	Adipose-Subcutaneous_0.36_0.00;Artery-Tibial_0.28_0.00;Esophagus-Mucosa_0.28_0.00;Esophagus-Muscularis_0.32_0.11;Nerve-Tibial_0.34_0.00	1.68957e-09	0.107455	ATTCT	AATAG
chr19	40304979	40305016	ENSG00000105202	FBL	1	-0.297092	Adipose-Visceral_-0.30_0.11	5.12268e-05	0.107409	AAAT	ATTT
chr2	70786861	70786901	ENSG00000163235	TGFA	1	-0.212497	Skin-SunExposed_-0.21_0.11	0.000267633	0.107398	AAAC	GTTT
chr1	85543559	85543570	ENSG00000162643	WDR63	1	-0.352429	Adipose-Subcutaneous_-0.35_0.11	2.13625e-08	0.107386	A	T
chr21	46233300	46233311	ENSG00000184900	SUMO3	1	0.234607	Cells-Transformedfibroblasts_0.23_0.11	0.000410585	0.107377	AC	GT
chr3	129701519	129701549	ENSG00000172765	TMCC1	1	0.204734	Artery-Tibial_0.20_0.11	0.000764328	0.107301	AC	GT
chr11	82862997	82863025	ENSG00000137494	ANKRD42	1	-0.395773	Brain-Caudate_-0.40_0.11	4.19393e-05	0.107278	AC	GT
chr11	93418867	93418893	ENSG00000166004	KIAA1731	6	-0.340082	Adipose-Visceral_-0.32_0.11;Artery-Tibial_-0.29_0.06;Esophagus-Mucosa_-0.21_0.01;Lung_-0.34_0.01;Skin-NotSunExposed_-0.29_0.03;Skin-SunExposed_-0.22_0.00	2.8761e-08	0.107259	GTTT	AAAC
chr16	4891647	4891678	ENSG00000140623	2019-09-12	8	-0.482882	Brain-Cerebellum_-0.48_0.00;Esophagus-Mucosa_-0.31_0.01;Esophagus-Muscularis_-0.31_0.03;Heart-LeftVentricle_-0.28_0.11;Muscle-Skeletal_-0.26_0.01;Nerve-Tibial_-0.27_0.00;Thyroid_-0.22_0.01;WholeBlood_-0.33_0.01	1.55081e-09	0.107208	AAC	GTT
chr7	55076111	55076127	ENSG00000146648	EGFR	1	0.237521	Skin-NotSunExposed_0.24_0.11	0.000605381	0.107153	AG	CT
chr18	11857133	11857143	ENSG00000141404	GNAL	1	0.332714	Muscle-Skeletal_0.33_0.11	7.69436e-10	0.107117	A	T
chr1	236856478	236856515	ENSG00000077522	ACTN2	1	-0.242202	Artery-Tibial_-0.24_0.11	0.000222327	0.107116	AC	GT
chr11	125711779	125711813	ENSG00000110060	PUS3	1	-0.290751	Nerve-Tibial_-0.29_0.11	1.93792e-06	0.107103	AAAC	GTTT
chr19	35611036	35611059	ENSG00000153902	LGI4	1	-0.25875	Skin-NotSunExposed_-0.26_0.11	0.000609653	0.107088	T	A
chr11	119170854	119170867	ENSG00000110395	CBL	1	0.435022	Brain-Cerebellum_0.44_0.11	2.83516e-06	0.107051	GT	AC
chr12	92560171	92560201	ENSG00000133639	BTG1	1	-0.221805	Lung_-0.22_0.11	0.00089978	0.107021	AC	GT
chr10	44133822	44133859	ENSG00000198298	ZNF485	1	-0.262895	Adipose-Visceral_-0.26_0.11	0.000598245	0.107012	AC	GT
chr16	99493	99504	ENSG00000161980	POLR3K	8	-0.348006	Adipose-Visceral_-0.26_0.03;Artery-Aorta_-0.25_0.01;Esophagus-Mucosa_-0.23_0.01;Lung_-0.29_0.00;Nerve-Tibial_-0.35_0.11;Skin-NotSunExposed_-0.25_0.02;Skin-SunExposed_-0.32_0.01;WholeBlood_-0.29_0.00	3.28511e-08	0.106991	T	A
chr2	113578516	113578540	ENSG00000115008	IL1A	2	0.324508	Skin-NotSunExposed_0.32_0.11;Skin-SunExposed_0.24_0.02	2.06528e-06	0.106975	A	T
chr19	40963565	40963590	ENSG00000167565	SERTAD3	1	-0.34667	Brain-Cerebellum_-0.35_0.11	0.000383162	0.106943	AAAT	ATTT
chr22	38540815	38540894	ENSG00000198792	TMEM184B	1	0.2363	Lung_0.24_0.11	0.000647144	0.106931	AAAAT	ATTTT
chr7	92871792	92871808	ENSG00000004766	CCDC132	1	-0.235439	Cells-Transformedfibroblasts_-0.24_0.11	0.00081535	0.106915	AT	AT
chr11	109292849	109292886	ENSG00000185742	C11orf87	2	0.323968	Brain-Cerebellum_0.32_0.11;Cells-Transformedfibroblasts_0.23_0.03	0.000611339	0.10691	CGG	CCG
chr1	249198478	249198490	ENSG00000185220	PGBD2	1	0.189291	Lung_0.19_0.11	0.00484515	0.106903	T	A
chr1	159826551	159826580	ENSG00000188004	C1orf204	2	-0.397668	Brain-Cerebellum_-0.40_0.11;Thyroid_-0.22_0.02	2.91295e-05	0.106887	AC	GT
chr4	25253429	25253450	ENSG00000109618	SEPSECS	1	0.229738	Lung_0.23_0.11	0.000215419	0.106874	GTT	AAC
chr14	50593630	50593640	ENSG00000100483	VCPKMT	1	-0.432058	Thyroid_-0.43_0.11	8.72609e-12	0.106868	A	T
chr12	11772099	11772119	ENSG00000139083	ETV6	1	-0.252435	Skin-NotSunExposed_-0.25_0.11	0.000491277	0.106845	A	T
chr20	57551857	57551913	ENSG00000101158	NELFCD	8	0.519361	Adipose-Subcutaneous_0.51_0.11;Artery-Aorta_0.52_0.02;Esophagus-Mucosa_0.52_0.02;Esophagus-Muscularis_0.31_0.01;Heart-LeftVentricle_0.37_0.02;Muscle-Skeletal_0.38_0.01;Skin-SunExposed_0.45_0.08;Thyroid_0.29_0.00	1.67263e-18	0.106821	CT	AG
chr10	70250983	70251000	ENSG00000138346	DNA2	4	0.594341	Artery-Aorta_0.59_0.11;Brain-Caudate_0.47_0.02;Skin-NotSunExposed_0.59_0.02;WholeBlood_0.32_0.03	9.16709e-19	0.106815	T	A
chr11	8985911	8985950	ENSG00000175348	TMEM9B	4	-0.289577	Adipose-Subcutaneous_-0.29_0.11;Lung_-0.24_0.06;Nerve-Tibial_-0.23_0.01;Thyroid_-0.22_0.03	1.55579e-06	0.106813	AGGCTC	AGCCTG
chr17	42249718	42249730	ENSG00000161664	ASB16	8	0.384823	Adipose-Subcutaneous_-0.24_0.01;Adipose-Visceral_-0.27_0.02;Cells-Transformedfibroblasts_-0.33_0.05;Lung_-0.24_0.01;Muscle-Skeletal_0.38_0.11;Nerve-Tibial_-0.26_0.02;Skin-NotSunExposed_-0.23_0.02;WholeBlood_-0.25_0.02	1.6243e-13	0.106808	GT	AC
chr20	35105493	35105521	ENSG00000101335	MYL9	2	0.342799	Brain-Cerebellum_0.34_0.11;Thyroid_0.17_0.05	0.00151188	0.106787	T	A
chr1	7996479	7996516	ENSG00000116285	ERRFI1	1	-0.250207	Cells-Transformedfibroblasts_-0.25_0.11	0.000210152	0.106765	AAAC	GTTT
chr9	116089700	116089763	ENSG00000148225	WDR31	2	-0.309527	Esophagus-Muscularis_-0.31_0.11;Skin-NotSunExposed_-0.26_0.09	1.01216e-05	0.106748	AC	GT
chr1	225675862	225675903	ENSG00000143815	LBR	3	0.430978	Artery-Tibial_0.43_0.00;Cells-Transformedfibroblasts_0.23_0.11;Nerve-Tibial_0.31_0.01	3.14099e-13	0.10672	ATTT	AAAT
chr1	36192074	36192092	ENSG00000142686	C1orf216	4	0.320982	Adipose-Subcutaneous_0.19_0.05;Cells-Transformedfibroblasts_0.31_0.11;Lung_0.32_0.02;Muscle-Skeletal_0.26_0.05	1.2839e-07	0.10671	GGT	ACC
chr3	100063793	100063814	ENSG00000114021	NIT2	6	0.365843	Artery-Tibial_0.29_0.01;Brain-Cerebellum_0.37_0.06;Esophagus-Muscularis_0.31_0.02;Lung_0.23_0.02;Nerve-Tibial_0.30_0.11;Skin-SunExposed_0.20_0.02	3.76356e-06	0.106642	T	A
chr2	54085540	54085580	ENSG00000119737	GPR75	1	0.187478	WholeBlood_0.19_0.11	0.00153469	0.106512	AC	GT
chr1	167603617	167603627	ENSG00000198771	RCSD1	1	0.324435	Adipose-Visceral_0.32_0.11	3.39259e-05	0.106511	T	A
chr1	23747997	23748008	ENSG00000204219	TCEA3	2	-0.507911	Brain-Caudate_-0.51_0.11;Cells-Transformedfibroblasts_-0.46_0.03	8.04564e-12	0.106501	A	T
chr2	88366462	88366499	ENSG00000115593	SMYD1	1	-0.274736	Esophagus-Muscularis_-0.27_0.11	5.22846e-05	0.106499	ATTT	AAAT
chr3	12740811	12740842	ENSG00000088726	TMEM40	1	-0.250042	Esophagus-Mucosa_-0.25_0.11	0.00015583	0.106453	GT	AC
chr2	102922821	102922855	ENSG00000115604	IL18R1	1	-0.631643	Brain-Caudate_-0.63_0.11	2.46788e-11	0.106436	AG	CT
chr2	232825288	232825298	ENSG00000144535	DIS3L2	1	-0.271787	Cells-Transformedfibroblasts_-0.27_0.11	0.000232956	0.106385	T	A
chr15	90450290	90450311	ENSG00000157823	AP3S2	4	-0.304599	Adipose-Visceral_-0.30_0.11;Esophagus-Mucosa_-0.27_0.02;Lung_-0.28_0.01;WholeBlood_-0.30_0.03	5.44235e-08	0.106354	ATT	AAT
chr11	110304461	110304474	ENSG00000137714	FDX1	7	-0.513883	Adipose-Subcutaneous_-0.39_0.05;Adipose-Visceral_-0.51_0.07;Esophagus-Muscularis_-0.41_0.01;Heart-LeftVentricle_-0.43_0.08;Muscle-Skeletal_-0.28_0.02;Nerve-Tibial_-0.42_0.11;Thyroid_-0.43_0.05	2.47854e-14	0.106332	AC	GT
chr11	34293282	34293330	ENSG00000166016	ABTB2	1	0.229362	Skin-SunExposed_0.23_0.11	9.88386e-05	0.10627	ACAT	ATGT
chr9	19170951	19170994	ENSG00000137145	DENND4C	1	0.283701	Esophagus-Mucosa_0.28_0.11	1.93648e-05	0.106266	AC	GT
chr2	38288768	38288804	ENSG00000138061	CYP1B1	2	-0.23808	Artery-Tibial_-0.24_0.11;Nerve-Tibial_-0.24_0.03	9.37216e-05	0.106247	AC	GT
chr9	77720556	77720566	ENSG00000106733	NMRK1	12	0.68549	Adipose-Subcutaneous_0.69_0.00;Adipose-Visceral_0.66_0.11;Artery-Tibial_0.57_0.00;Esophagus-Mucosa_0.46_0.00;Esophagus-Muscularis_0.68_0.00;Lung_0.63_0.00;Muscle-Skeletal_0.51_0.00;Nerve-Tibial_0.64_0.00;Skin-NotSunExposed_0.52_0.00;Skin-SunExposed_0.54_0.00;Thyroid_0.66_0.06;WholeBlood_0.48_0.00	4.86547e-36	0.106234	T	A
chr19	36028981	36029006	ENSG00000105677	TMEM147	2	-0.399771	Skin-NotSunExposed_-0.40_0.07;Skin-SunExposed_-0.24_0.11	5.38581e-09	0.106201	AT	AT
chr7	36184587	36184614	ENSG00000122547	EEPD1	2	0.349382	Lung_0.35_0.11;WholeBlood_0.24_0.01	1.37543e-08	0.10619	A	T
chr14	95837235	95837270	ENSG00000165959	CLMN	1	-0.268652	Heart-LeftVentricle_-0.27_0.11	0.000412892	0.106184	AC	GT
chr5	68518621	68518631	ENSG00000183323	CCDC125	1	0.317847	Heart-LeftVentricle_0.32_0.11	9.29988e-06	0.106184	T	A
chr12	27856256	27856303	ENSG00000061794	MRPS35	1	-0.23513	Esophagus-Muscularis_-0.24_0.11	0.000711076	0.10618	AAAAC	GTTTT
chr10	105308083	105308097	ENSG00000185933	CALHM1	1	-0.198958	Nerve-Tibial_-0.20_0.11	0.00115447	0.106179	T	A
chr17	53143557	53143602	ENSG00000166260	COX11	1	0.249962	Esophagus-Muscularis_0.25_0.11	0.000345315	0.106157	GTTTT	AAAAC
chr1	203163118	203163154	ENSG00000133048	CHI3L1	8	0.34767	Adipose-Subcutaneous_0.24_0.00;Artery-Tibial_0.28_0.02;Cells-Transformedfibroblasts_0.35_0.11;Heart-LeftVentricle_0.26_0.07;Lung_0.29_0.00;Nerve-Tibial_0.26_0.00;Thyroid_0.23_0.00;WholeBlood_0.34_0.01	2.85453e-10	0.106154	AAAC	GTTT
chr13	21061385	21061399	ENSG00000165475	CRYL1	1	-0.391212	Skin-NotSunExposed_-0.39_0.11	5.63271e-08	0.106149	A	T
chr4	109924955	109924978	ENSG00000188517	COL25A1	1	0.264306	Nerve-Tibial_0.26_0.11	1.57227e-05	0.106136	AAAAAC	GTTTTT
chr2	112456963	112456993	ENSG00000153107	ANAPC1	1	-0.210553	Skin-SunExposed_-0.21_0.11	0.000496174	0.10612	AC	GT
chr14	23267512	23267563	ENSG00000155465	SLC7A7	1	0.204854	WholeBlood_0.20_0.11	0.000289045	0.106116	AAG	CTT
chr8	67272585	67272614	ENSG00000147576	ADHFE1	3	-0.421651	Esophagus-Mucosa_-0.30_0.01;Lung_-0.41_0.11;Thyroid_-0.42_0.02	1.85973e-12	0.106116	GTTT	AAAC
chr10	70986411	70986421	ENSG00000156510	HKDC1	1	-0.222069	Esophagus-Mucosa_-0.22_0.11	0.000693969	0.106085	A	T
chr6	52320452	52320468	ENSG00000170915	PAQR8	1	-0.208856	Nerve-Tibial_-0.21_0.11	0.00110822	0.10604	A	T
chr3	99512281	99512303	ENSG00000144810	COL8A1	1	-0.274284	Nerve-Tibial_-0.27_0.11	1.12909e-05	0.106033	AC	GT
chr15	56594519	56594560	ENSG00000151575	TEX9	1	-0.234461	Cells-Transformedfibroblasts_-0.23_0.11	0.00140002	0.106013	AC	GT
chr12	53963455	53963476	ENSG00000197111	PCBP2	1	-0.206512	Nerve-Tibial_-0.21_0.11	0.00114994	0.10601	T	A
chr16	66523076	66523095	ENSG00000166546	BEAN1	1	-0.214501	WholeBlood_-0.21_0.11	0.000102149	0.106004	A	T
chr11	6490085	6490118	ENSG00000110171	TRIM3	4	0.366706	Esophagus-Muscularis_0.25_0.00;Lung_0.21_0.11;Thyroid_0.37_0.01;WholeBlood_0.24_0.06	1.3394e-09	0.105991	AATG	ATTC
chr16	57583895	57583905	ENSG00000135736	CCDC102A	3	0.284891	Adipose-Visceral_0.28_0.11;Skin-SunExposed_0.25_0.05;Thyroid_0.21_0.03	1.74725e-05	0.105983	T	A
chr7	77012636	77012661	ENSG00000186088	GSAP	4	-0.301215	Adipose-Visceral_0.27_0.11;Artery-Tibial_-0.24_0.00;Cells-Transformedfibroblasts_-0.30_0.00;Skin-SunExposed_0.19_0.04	6.27549e-06	0.105968	AC	GT
chr7	27112073	27112084	ENSG00000106004	HOXA5	2	-0.329876	Skin-NotSunExposed_-0.33_0.04;Skin-SunExposed_-0.23_0.11	7.3333e-06	0.105967	A	T
chr4	156623162	156623192	ENSG00000164116	GUCY1A3	2	0.220724	Artery-Tibial_0.20_0.05;Nerve-Tibial_0.22_0.11	0.000326636	0.105953	ATTC	AATG
chr5	72282068	72282084	ENSG00000157107	FCHO2	2	0.239459	Cells-Transformedfibroblasts_0.23_0.01;Skin-SunExposed_0.24_0.11	4.42008e-05	0.105909	T	A
chr6	138414522	138414532	ENSG00000112378	PERP	1	0.27713	Skin-NotSunExposed_0.28_0.11	0.00013405	0.105881	T	A
chr10	125454282	125454320	ENSG00000154478	GPR26	3	-0.344469	Artery-Aorta_-0.24_0.09;Esophagus-Muscularis_-0.26_0.07;Nerve-Tibial_-0.34_0.11	1.10231e-08	0.105872	AAGG	CCTT
chr12	56546474	56546507	ENSG00000196465	MYL6B	1	0.195157	Thyroid_0.20_0.11	0.0021965	0.105835	GT	AC
chr7	98951081	98951117	ENSG00000241468	ATP5J2	1	-0.224633	Esophagus-Muscularis_-0.22_0.11	0.00142403	0.105795	ATTT	AAAT
chr19	46156644	46156703	ENSG00000010310	GIPR	1	-0.288278	Cells-Transformedfibroblasts_-0.29_0.11	4.17804e-05	0.105783	AAAT	ATTT
chr17	76733957	76733982	ENSG00000055483	USP36	3	-0.387149	Artery-Tibial_-0.28_0.11;Esophagus-Mucosa_-0.21_0.01;Thyroid_-0.39_0.00	4.47957e-10	0.105693	AC	GT
chr11	35409365	35409379	ENSG00000110436	SLC1A2	1	-0.207602	Adipose-Subcutaneous_-0.21_0.11	0.00065649	0.105665	A	T
chr7	6053588	6053598	ENSG00000122674	CCZ1	3	-0.229489	Artery-Tibial_-0.21_0.11;Muscle-Skeletal_-0.20_0.01;Skin-SunExposed_-0.23_0.05	0.000318603	0.105663	A	T
chr2	105704232	105704292	ENSG00000135972	MRPS9	2	0.503216	Adipose-Visceral_0.50_0.11;Heart-LeftVentricle_0.40_0.02	3.60431e-12	0.105646	CCTT	AAGG
chr8	10348331	10348350	ENSG00000184647	PRSS55	2	0.435471	Brain-Cerebellum_0.44_0.11;Nerve-Tibial_0.27_0.01	7.41543e-06	0.105632	A	T
chr12	120952549	120952586	ENSG00000110871	COQ5	6	0.658104	Adipose-Subcutaneous_0.52_0.11;Brain-Caudate_0.37_0.03;Esophagus-Muscularis_0.54_0.01;Heart-LeftVentricle_0.66_0.03;Skin-NotSunExposed_0.53_0.07;WholeBlood_0.28_0.01	7.88845e-25	0.105575	AAC	GTT
chr12	51789121	51789132	ENSG00000050438	SLC4A8	1	-0.244649	Lung_-0.24_0.11	0.000240367	0.105535	T	A
chr13	46698384	46698394	ENSG00000123200	ZC3H13	1	0.215819	Lung_0.22_0.11	0.00106659	0.105527	A	T
chr11	57339277	57339299	ENSG00000156587	UBE2L6	1	-0.251619	Skin-SunExposed_-0.25_0.11	1.3997e-05	0.105524	AC	GT
chr18	20899209	20899252	ENSG00000134508	CABLES1	1	0.263257	Artery-Aorta_0.26_0.11	0.000329909	0.105505	ATTT	AAAT
chr12	27843110	27843120	ENSG00000061794	MRPS35	1	-0.188321	Muscle-Skeletal_-0.19_0.11	0.000607275	0.105431	T	A
chr6	33777031	33777042	ENSG00000161896	IP6K3	1	0.326693	Skin-NotSunExposed_0.33_0.11	4.21882e-06	0.105426	T	A
chr2	170448292	170448302	ENSG00000163093	BBS5	1	-0.191831	Muscle-Skeletal_-0.19_0.11	0.000757819	0.105339	T	A
chr5	140112838	140112867	ENSG00000113119	TMCO6	3	0.471487	Artery-Tibial_0.21_0.01;Esophagus-Muscularis_0.27_0.11;Nerve-Tibial_0.47_0.02	3.04819e-13	0.10533	AC	GT
chr1	115313016	115313035	ENSG00000052723	SIKE1	5	-0.324385	Artery-Aorta_-0.26_0.11;Artery-Tibial_-0.28_0.04;Esophagus-Muscularis_-0.32_0.08;Lung_-0.24_0.08;Thyroid_-0.21_0.05	1.39067e-06	0.105317	A	T
chr14	22035115	22035149	ENSG00000092203	TOX4	1	-0.20444	Muscle-Skeletal_-0.20_0.11	0.000216327	0.105294	ATTT	AAAT
chr1	1923917	1923929	ENSG00000187730	GABRD	1	-0.198461	Artery-Tibial_-0.20_0.11	0.00244403	0.105233	T	A
chr1	158305563	158305573	ENSG00000158485	CD1B	1	0.206303	Adipose-Subcutaneous_0.21_0.11	0.00103454	0.105228	T	A
chr11	107502124	107502134	ENSG00000137760	ALKBH8	1	-0.221043	Thyroid_-0.22_0.11	0.000819684	0.105222	C	G
chr19	49021700	49021734	ENSG00000105443	CYTH2	1	0.19649	Adipose-Subcutaneous_0.20_0.11	0.00125043	0.105146	ATTC	AATG
chr10	13724064	13724074	ENSG00000151474	FRMD4A	1	0.252709	Lung_0.25_0.11	5.13032e-05	0.105142	A	T
chr11	47650120	47650141	ENSG00000172247	C1QTNF4	4	0.564675	Lung_0.52_0.11;Muscle-Skeletal_0.40_0.02;Skin-SunExposed_0.56_0.03;WholeBlood_0.36_0.10	3.03765e-26	0.10509	ATTT	AAAT
chr4	88357170	88357181	ENSG00000170502	NUDT9	4	0.314364	Adipose-Subcutaneous_0.20_0.02;Artery-Aorta_0.26_0.01;Lung_0.22_0.05;Nerve-Tibial_0.31_0.11	1.82417e-07	0.105077	CT	AG
chr12	31729834	31729844	ENSG00000139160	METTL20	1	0.195577	WholeBlood_0.20_0.11	0.000501549	0.105046	A	T
chr8	132901612	132901645	ENSG00000132294	EFR3A	1	-0.188846	Thyroid_-0.19_0.11	0.00218497	0.105042	AATG	ATTC
chr2	157151304	157151334	ENSG00000153234	NR4A2	1	0.206938	WholeBlood_0.21_0.11	0.000168013	0.105035	GTTT	AAAC
chr22	30988951	30988963	ENSG00000100036	SLC35E4	1	0.259022	WholeBlood_0.26_0.10	6.81418e-06	0.104995	T	A
chr6	118178617	118178647	ENSG00000196376	SLC35F1	1	-0.223301	Skin-SunExposed_-0.22_0.10	0.000228572	0.104957	ATTT	AAAT
chr19	54699084	54699094	ENSG00000131042	LILRB2	1	0.210425	Cells-Transformedfibroblasts_0.21_0.10	0.00339431	0.10491	A	T
chr12	57993832	57993852	ENSG00000240771	ARHGEF25	2	0.303965	Artery-Tibial_0.30_0.10;Nerve-Tibial_0.30_0.00	2.05773e-06	0.104872	A	T
chr1	109306372	109306383	ENSG00000116266	STXBP3	1	0.252274	Heart-LeftVentricle_0.25_0.10	0.000657232	0.104853	T	A
chr11	18677416	18677426	ENSG00000151117	TMEM86A	2	0.272074	Esophagus-Mucosa_0.24_0.01;Skin-SunExposed_0.27_0.10	1.09254e-05	0.104852	A	T
chr2	209477891	209477913	ENSG00000144407	PTH2R	1	0.401413	Brain-Caudate_0.40_0.10	2.89748e-05	0.104849	T	A
chr16	186525	186541	ENSG00000167930	ITFG3	1	-0.208784	Skin-SunExposed_-0.21_0.10	0.00043674	0.104779	A	T
chr22	36859143	36859157	ENSG00000100350	FOXRED2	4	-0.307246	Adipose-Visceral_-0.28_0.10;Artery-Tibial_-0.24_0.05;Esophagus-Muscularis_-0.26_0.05;Nerve-Tibial_-0.31_0.08	5.91875e-07	0.104746	AAAT	ATTT
chr11	64766437	64766467	ENSG00000213465	ARL2	1	-0.232158	Muscle-Skeletal_-0.23_0.10	1.77004e-05	0.104712	GT	AC
chr11	68763352	68763399	ENSG00000172938	MRGPRD	1	0.234529	Skin-NotSunExposed_0.23_0.10	0.00228324	0.104711	GT	AC
chr2	166654043	166654062	ENSG00000115339	GALNT3	1	0.212698	Esophagus-Mucosa_0.21_0.10	0.000767024	0.104685	AAAT	ATTT
chr1	110498245	110498275	ENSG00000143093	STRIP1	1	-0.222727	Nerve-Tibial_-0.22_0.10	0.000431784	0.104597	CTTT	AAAG
chr16	83791691	83791702	ENSG00000230989	HSBP1	1	-0.204636	Skin-SunExposed_-0.20_0.10	0.00113847	0.104576	A	T
chr3	138162579	138162598	ENSG00000158220	ESYT3	2	-0.369342	Brain-Cerebellum_-0.37_0.10;Skin-SunExposed_-0.23_0.06	0.000145401	0.104563	GT	AC
chr9	107505072	107505082	ENSG00000136783	NIPSNAP3A	3	-0.309247	Muscle-Skeletal_0.20_0.00;Skin-SunExposed_-0.31_0.00;WholeBlood_-0.23_0.10	1.21602e-07	0.104552	A	T
chr1	41590263	41590296	ENSG00000010803	SCMH1	1	0.245831	Muscle-Skeletal_0.25_0.10	6.03318e-06	0.104527	ATTT	AAAT
chr2	152233990	152234018	ENSG00000123609	NMI	2	0.24686	Adipose-Subcutaneous_0.22_0.03;Adipose-Visceral_0.25_0.10	0.00040281	0.104512	GTTT	AAAC
chr20	20371335	20371351	ENSG00000188559	RALGAPA2	1	-0.177682	Muscle-Skeletal_-0.18_0.10	0.00101777	0.104496	A	T
chr8	26724934	26724984	ENSG00000120907	ADRA1A	1	-0.372025	Brain-Caudate_-0.37_0.10	0.000222411	0.10449	GT	AC
chr2	119717682	119717726	ENSG00000019169	MARCO	5	-0.422455	Adipose-Subcutaneous_-0.42_0.10;Muscle-Skeletal_-0.23_0.01;Skin-SunExposed_-0.34_0.01;Thyroid_-0.26_0.10;WholeBlood_-0.33_0.01	3.04974e-12	0.104455	AAAAAT	ATTTTT
chr2	21266752	21266797	ENSG00000084674	APOB	1	0.227315	Artery-Tibial_0.23_0.10	0.000184748	0.10443	AGC	CTG
chr1	179765268	179765298	ENSG00000169905	TOR1AIP2	1	-0.232065	Adipose-Subcutaneous_-0.23_0.10	0.000354055	0.104426	AC	GT
chr20	31317650	31317670	ENSG00000149600	COMMD7	2	-0.2667	Lung_-0.25_0.04;Thyroid_-0.27_0.10	1.30718e-05	0.104423	A	T
chr22	29882175	29882193	ENSG00000100285	NEFH	1	0.246105	Adipose-Subcutaneous_0.25_0.10	0.000168636	0.104404	T	A
chr1	233088423	233088434	ENSG00000135778	NTPCR	2	0.525125	Adipose-Visceral_0.45_0.06;Artery-Aorta_0.53_0.10	3.20753e-13	0.104402	T	A
chr13	73551314	73551361	ENSG00000102554	KLF5	1	0.259984	Adipose-Visceral_0.26_0.10	0.000326413	0.104379	GTTTT	AAAAC
chr20	58580534	58580572	ENSG00000176659	C20orf197	1	0.251502	Skin-NotSunExposed_0.25_0.10	0.000481351	0.104366	ATGT	ACAT
chr14	103255932	103255961	ENSG00000089902	RCOR1	1	-0.219966	Artery-Tibial_-0.22_0.10	0.000352066	0.10436	GT	AC
chr15	57868726	57868754	ENSG00000137878	GCOM1	1	-0.19969	Lung_-0.20_0.10	0.00168164	0.104358	GT	AC
chr17	78122658	78122693	ENSG00000141527	CARD14	1	0.265511	Nerve-Tibial_0.27_0.10	6.17989e-05	0.104354	GT	AC
chr5	180348661	180348707	ENSG00000168903	BTNL3	3	-0.539191	Adipose-Visceral_-0.54_0.00;Brain-Caudate_-0.48_0.10;Esophagus-Mucosa_-0.43_0.01	3.20543e-13	0.104331	AC	GT
chr2	242239329	242239347	ENSG00000146205	ANO7	9	0.428548	Adipose-Visceral_0.42_0.10;Artery-Aorta_0.24_0.01;Artery-Tibial_0.27_0.02;Brain-Caudate_0.34_0.01;Cells-Transformedfibroblasts_0.28_0.01;Lung_0.28_0.02;Muscle-Skeletal_0.25_0.01;Nerve-Tibial_0.34_0.02;Thyroid_0.43_0.02	5.99981e-13	0.104318	AAAC	GTTT
chr8	144728709	144728739	ENSG00000181085	MAPK15	1	0.226482	Esophagus-Muscularis_0.23_0.10	0.00172568	0.104293	GT	AC
chr9	131250084	131250114	ENSG00000136811	ODF2	2	-0.242729	Adipose-Subcutaneous_-0.24_0.01;Muscle-Skeletal_-0.19_0.10	0.000112882	0.104287	AC	GT
chr5	132179741	132179758	ENSG00000164404	GDF9	1	-0.420127	Brain-Caudate_-0.42_0.10	3.05585e-05	0.104153	AC	GT
chr6	46700096	46700139	ENSG00000146070	PLA2G7	1	-0.35159	Skin-NotSunExposed_-0.35_0.10	7.51806e-07	0.104149	AC	GT
chr5	7431643	7431653	ENSG00000078295	ADCY2	1	0.22528	Adipose-Subcutaneous_0.23_0.10	0.000401236	0.104129	A	T
chr4	88226866	88226884	ENSG00000170509	HSD17B13	2	-0.41403	Skin-NotSunExposed_-0.36_0.05;Skin-SunExposed_-0.41_0.10	1.60271e-13	0.104113	AAAT	ATTT
chr9	125929034	125929072	ENSG00000011454	RABGAP1	1	0.174188	Muscle-Skeletal_0.17_0.10	0.00139379	0.104112	AAC	GTT
chr1	161263069	161263108	ENSG00000158887	MPZ	1	-0.236031	Cells-Transformedfibroblasts_-0.24_0.10	0.000513343	0.104076	AATC	ATTG
chr19	40041411	40041430	ENSG00000176401	EID2B	1	-0.22875	Artery-Tibial_-0.23_0.10	0.000470985	0.104042	T	A
chr14	23892640	23892696	ENSG00000100842	EFS	1	0.227066	Lung_0.23_0.10	0.00103018	0.10404	AC	GT
chr6	24466799	24466815	ENSG00000112293	GPLD1	1	0.564646	Esophagus-Mucosa_0.56_0.10	1.54406e-22	0.104019	GTTTT	AAAAC
chr15	45497675	45497753	ENSG00000138606	SHF	1	0.382739	Brain-Cerebellum_0.38_0.10	6.07682e-05	0.104001	ATCC	ATGG
chr8	42793842	42793876	ENSG00000168522	FNTA	1	-0.253392	Adipose-Visceral_-0.25_0.10	0.00066653	0.103984	ATTT	AAAT
chr18	73054887	73054899	ENSG00000179981	TSHZ1	1	-0.229852	Artery-Aorta_-0.23_0.10	0.00208656	0.103953	A	T
chr16	56432523	56432533	ENSG00000159461	AMFR	1	0.220744	Artery-Tibial_0.22_0.10	0.000572148	0.103918	A	T
chr10	70311348	70311359	ENSG00000138346	DNA2	1	-0.541314	Cells-Transformedfibroblasts_-0.54_0.10	5.29653e-17	0.103912	T	A
chr1	886040	886051	ENSG00000188976	NOC2L	5	0.312156	Artery-Tibial_0.19_0.01;Lung_0.20_0.07;Nerve-Tibial_0.25_0.03;Skin-SunExposed_0.31_0.10;Thyroid_0.29_0.00	4.347e-08	0.10387	AC	GT
chr6	57141245	57141261	ENSG00000112208	BAG2	1	0.200244	Thyroid_0.20_0.10	0.0013358	0.103868	AT	AT
chr22	38203339	38203353	ENSG00000100106	TRIOBP	9	-0.468619	Adipose-Subcutaneous_-0.36_0.07;Adipose-Visceral_-0.32_0.01;Artery-Aorta_-0.43_0.00;Artery-Tibial_-0.40_0.01;Cells-Transformedfibroblasts_-0.27_0.02;Esophagus-Muscularis_-0.37_0.10;Heart-LeftVentricle_-0.25_0.00;Nerve-Tibial_-0.47_0.00;WholeBlood_-0.31_0.01	7.82316e-15	0.103826	C	G
chr19	7566801	7566824	ENSG00000198723	C19orf45	1	0.40012	Brain-Cerebellum_0.40_0.10	3.38824e-05	0.103792	AGGG	CCCT
chr11	8184566	8184615	ENSG00000166405	RIC3	1	0.269742	Esophagus-Muscularis_0.27_0.10	0.000458776	0.103789	AC	GT
chr19	57733939	57733955	ENSG00000105146	AURKC	11	-0.372311	Adipose-Subcutaneous_-0.32_0.06;Adipose-Visceral_-0.30_0.03;Artery-Tibial_-0.37_0.07;Brain-Caudate_-0.37_0.03;Esophagus-Mucosa_-0.33_0.08;Lung_-0.35_0.10;Muscle-Skeletal_-0.28_0.03;Nerve-Tibial_-0.32_0.06;Skin-NotSunExposed_-0.24_0.01;Skin-SunExposed_-0.32_0.04;Thyroid_-0.28_0.01	1.37308e-09	0.103785	AC	GT
chr17	13955327	13955337	ENSG00000006695	COX10	2	-0.283096	Muscle-Skeletal_-0.28_0.10;Nerve-Tibial_-0.26_0.08	2.49347e-07	0.103765	A	T
chr10	103590439	103590467	ENSG00000120029	C10orf76	1	0.22464	Cells-Transformedfibroblasts_0.22_0.10	0.001106	0.103752	AC	GT
chr7	89825251	89825282	ENSG00000164647	STEAP1	2	0.693395	Artery-Tibial_-0.28_0.05;Esophagus-Mucosa_0.69_0.10	5.08675e-37	0.10372	GTTTTT	AAAAAC
chr10	116820242	116820262	ENSG00000165832	TRUB1	1	-0.211135	Adipose-Subcutaneous_-0.21_0.10	0.0011575	0.103701	T	A
chr19	8395613	8395623	ENSG00000233927	RPS28	17	-0.833763	Adipose-Subcutaneous_-0.80_0.00;Adipose-Visceral_-0.83_0.04;Artery-Aorta_-0.83_0.02;Artery-Tibial_-0.82_0.00;Brain-Caudate_-0.74_0.01;Brain-Cerebellum_-0.71_0.04;Cells-Transformedfibroblasts_-0.81_0.00;Esophagus-Mucosa_-0.80_0.00;Esophagus-Muscularis_-0.81_0.10;Heart-LeftVentricle_-0.78_0.00;Lung_-0.81_0.00;Muscle-Skeletal_-0.78_0.00;Nerve-Tibial_-0.78_0.00;Skin-NotSunExposed_-0.79_0.00;Skin-SunExposed_-0.75_0.00;Thyroid_-0.80_0.00;WholeBlood_-0.74_0.00	3.7405e-57	0.103698	A	T
chr19	53072782	53072806	ENSG00000198482	ZNF808	2	-0.277043	Cells-Transformedfibroblasts_-0.28_0.10;Heart-LeftVentricle_-0.25_0.02	4.13059e-05	0.103683	A	T
chr14	74667508	74667524	ENSG00000205659	LIN52	1	-0.445235	Brain-Cerebellum_-0.45_0.10	1.73385e-06	0.103671	GT	AC
chr19	49420756	49420771	ENSG00000104805	NUCB1	3	-0.301945	Artery-Aorta_-0.25_0.10;Artery-Tibial_-0.30_0.00;Esophagus-Muscularis_-0.23_0.10	5.19384e-07	0.103641	T	A
chr12	56415052	56415116	ENSG00000123411	IKZF4	1	-0.195526	Muscle-Skeletal_-0.20_0.10	0.00114116	0.103639	AC	GT
chr6	170861607	170861617	ENSG00000008018	PSMB1	1	0.314422	Esophagus-Mucosa_0.31_0.10	1.07638e-06	0.103627	A	T
chr8	22134418	22134429	ENSG00000197181	PIWIL2	7	0.635373	Adipose-Subcutaneous_0.47_0.00;Brain-Caudate_0.49_0.05;Brain-Cerebellum_0.39_0.10;Cells-Transformedfibroblasts_0.50_0.02;Esophagus-Mucosa_0.23_0.02;Muscle-Skeletal_0.64_0.00;Thyroid_0.41_0.00	8.61197e-37	0.103577	A	T
chr19	47132070	47132102	ENSG00000197380	DACT3	1	-0.203749	Muscle-Skeletal_-0.20_0.10	0.000177477	0.103576	GTTT	AAAC
chr4	7641776	7641791	ENSG00000184985	SORCS2	1	-0.394553	WholeBlood_-0.39_0.10	1.49793e-13	0.103552	GT	AC
chr1	100370929	100370966	ENSG00000162688	AGL	1	0.377225	Brain-Caudate_0.38_0.10	0.000100842	0.103524	GTT	AAC
chr20	35639164	35639192	ENSG00000080839	RBL1	1	0.244886	Esophagus-Mucosa_0.24_0.10	0.000131094	0.103492	GT	AC
chr8	96114224	96114242	ENSG00000175895	PLEKHF2	1	0.249123	Adipose-Visceral_0.25_0.10	0.000798464	0.103472	T	A
chr19	1964719	1964743	ENSG00000133275	CSNK1G2	2	-0.2481	Muscle-Skeletal_-0.20_0.02;Nerve-Tibial_-0.25_0.10	0.000125562	0.103443	T	A
chr2	97066772	97066782	ENSG00000198885	ITPRIPL1	4	0.281877	Esophagus-Mucosa_0.24_0.00;Nerve-Tibial_0.28_0.04;Skin-NotSunExposed_0.24_0.02;WholeBlood_0.20_0.10	1.36488e-05	0.103428	T	A
chr2	97439624	97439642	ENSG00000114988	LMAN2L	1	-0.258246	Skin-SunExposed_-0.26_0.10	1.20646e-05	0.103384	AAAT	ATTT
chr19	45847099	45847114	ENSG00000104892	KLC3	3	-0.419997	Brain-Caudate_-0.40_0.01;Skin-NotSunExposed_-0.42_0.10;Skin-SunExposed_-0.28_0.02	3.29017e-10	0.103379	CTTT	AAAG
chr16	70672338	70672372	ENSG00000157368	IL34	1	-0.226363	Thyroid_-0.23_0.10	0.000375502	0.103293	A	T
chr19	14658156	14658183	ENSG00000187912	CLEC17A	1	0.206718	Adipose-Subcutaneous_0.21_0.10	0.00076138	0.10328	ATTTT	AAAAT
chr1	171132701	171132711	ENSG00000094963	FMO2	7	0.356647	Adipose-Visceral_0.28_0.03;Artery-Aorta_0.36_0.03;Esophagus-Mucosa_0.21_0.02;Esophagus-Muscularis_0.26_0.10;Lung_0.27_0.04;Muscle-Skeletal_0.22_0.02;Skin-SunExposed_0.20_0.03	1.80841e-06	0.103263	A	T
chr2	54074154	54074171	ENSG00000119737	GPR75	2	-0.196305	Adipose-Subcutaneous_-0.19_0.04;Thyroid_-0.20_0.10	0.00153125	0.103242	GT	AC
chr1	38346096	38346126	ENSG00000204084	INPP5B	1	-0.305918	Thyroid_-0.31_0.10	1.05322e-06	0.10322	ATTT	AAAT
chr12	69781821	69781855	ENSG00000127337	YEATS4	2	-0.486001	Esophagus-Mucosa_-0.36_0.08;Nerve-Tibial_-0.49_0.10	1.31065e-13	0.103126	T	A
chr1	210424851	210424870	ENSG00000082497	SERTAD4	2	0.266097	Adipose-Subcutaneous_-0.21_0.10;Cells-Transformedfibroblasts_0.27_0.02	6.17962e-05	0.103093	C	G
chr1	12048142	12048166	ENSG00000083444	PLOD1	1	-0.463872	WholeBlood_-0.46_0.10	1.76947e-18	0.103061	GT	AC
chr11	8962876	8962915	ENSG00000175352	NRIP3	1	-0.242729	Lung_-0.24_0.10	0.000128402	0.103027	AC	GT
chr19	47205944	47205962	ENSG00000105287	PRKD2	2	0.468436	Brain-Cerebellum_0.40_0.03;Cells-Transformedfibroblasts_0.47_0.10	6.61524e-13	0.103008	T	A
chr19	7525663	7525694	ENSG00000198723	C19orf45	1	0.196046	Skin-SunExposed_0.20_0.10	0.00125633	0.102997	T	A
chr4	48387646	48387665	ENSG00000145248	SLC10A4	3	-0.274196	Adipose-Visceral_-0.27_0.04;Lung_-0.25_0.00;Nerve-Tibial_-0.23_0.10	0.000146808	0.102952	T	A
chr15	45919468	45919544	ENSG00000137767	SQRDL	5	0.332226	Adipose-Subcutaneous_0.23_0.02;Cells-Transformedfibroblasts_0.33_0.10;Esophagus-Mucosa_0.23_0.04;Nerve-Tibial_0.21_0.04;Thyroid_0.23_0.03	9.46118e-07	0.102929	CT	AG
chr4	147095679	147095694	ENSG00000250673	RP11-6L6.2	9	-0.628621	Adipose-Subcutaneous_-0.63_0.05;Esophagus-Mucosa_-0.32_0.02;Lung_-0.55_0.01;Muscle-Skeletal_-0.38_0.05;Nerve-Tibial_-0.53_0.10;Skin-NotSunExposed_-0.47_0.02;Skin-SunExposed_-0.57_0.05;Thyroid_-0.46_0.06;WholeBlood_-0.34_0.02	2.43286e-29	0.10292	T	A
chr1	6438128	6438157	ENSG00000097021	ACOT7	2	-0.230334	Artery-Tibial_-0.23_0.10;Thyroid_-0.22_0.00	0.000142153	0.102917	AAAC	GTTT
chr12	29938489	29938515	ENSG00000133687	TMTC1	1	0.388036	Brain-Cerebellum_0.39_0.10	3.63145e-05	0.102905	GT	AC
chr18	20848751	20848789	ENSG00000134490	TMEM241	1	0.204473	WholeBlood_0.20_0.10	0.00020622	0.102891	GT	AC
chr4	79884000	79884040	ENSG00000138756	BMP2K	1	-0.223813	Adipose-Subcutaneous_-0.22_0.10	0.000577981	0.102883	A	T
chr11	74645033	74645078	ENSG00000162139	NEU3	1	-0.355103	Muscle-Skeletal_-0.36_0.10	2.01878e-11	0.102856	ATTC	AATG
chr5	118809534	118809551	ENSG00000133835	HSD17B4	7	0.295758	Adipose-Subcutaneous_0.22_0.02;Cells-Transformedfibroblasts_0.29_0.01;Lung_0.28_0.10;Muscle-Skeletal_0.24_0.04;Nerve-Tibial_0.30_0.02;Skin-NotSunExposed_0.29_0.06;Skin-SunExposed_0.27_0.05	1.09444e-06	0.102818	AC	GT
chr12	75880097	75880107	ENSG00000180881	CAPS2	4	-0.441919	Artery-Aorta_-0.33_0.00;Cells-Transformedfibroblasts_-0.24_0.01;Esophagus-Mucosa_-0.32_0.01;Nerve-Tibial_-0.44_0.10	1.29147e-13	0.102783	A	T
chr17	17903562	17903582	ENSG00000171953	ATPAF2	3	-0.22011	Adipose-Subcutaneous_-0.21_0.04;Nerve-Tibial_-0.22_0.10;Skin-SunExposed_-0.21_0.00	0.000536845	0.102779	GT	AC
chr1	93072444	93072480	ENSG00000067208	EVI5	1	0.285993	Adipose-Visceral_0.29_0.10	0.000406646	0.102746	AC	GT
chr10	116818480	116818490	ENSG00000165832	TRUB1	1	0.309567	Esophagus-Mucosa_0.31_0.10	1.52178e-06	0.102737	A	T
chr5	129201471	129201490	ENSG00000198108	CHSY3	1	0.483099	Brain-Caudate_0.48_0.10	3.73188e-06	0.102712	AAGG	CCTT
chr14	104082426	104082437	ENSG00000126215	XRCC3	2	0.366217	Brain-Cerebellum_0.37_0.10;Esophagus-Mucosa_0.24_0.04	0.00028336	0.102706	A	T
chr12	122084804	122084855	ENSG00000182500	ORAI1	1	-0.242702	WholeBlood_-0.24_0.10	1.16794e-05	0.102689	ACAT	ATGT
chr3	112617860	112617879	ENSG00000163607	GTPBP8	1	-0.224688	Cells-Transformedfibroblasts_-0.22_0.10	0.000986374	0.102657	AT	AT
chr5	178450108	178450135	ENSG00000234284	ZNF879	4	0.347872	Esophagus-Mucosa_0.35_0.10;Nerve-Tibial_0.23_0.01;Skin-SunExposed_0.23_0.09;WholeBlood_0.30_0.10	2.83596e-08	0.102612	ATTT	AAAT
chr7	136615341	136615351	ENSG00000181072	CHRM2	1	0.384016	Cells-Transformedfibroblasts_0.38_0.10	4.52658e-09	0.102603	A	T
chr15	48712390	48712415	ENSG00000166147	FBN1	1	0.346567	WholeBlood_0.35_0.10	7.36879e-11	0.102565	AAAAC	GTTTT
chr7	99750024	99750044	ENSG00000188186	LAMTOR4	2	-0.236014	Artery-Tibial_-0.18_0.10;Lung_-0.24_0.06	0.000137999	0.10255	AAAC	GTTT
chr11	74888221	74888244	ENSG00000137486	ARRB1	1	0.24117	Heart-LeftVentricle_0.24_0.10	0.000776893	0.102516	AC	GT
chr19	51282174	51282185	ENSG00000142513	ACPT	2	0.298818	Skin-NotSunExposed_0.25_0.00;Skin-SunExposed_0.30_0.10	1.17517e-06	0.102492	A	T
chr13	41876530	41876542	ENSG00000120662	MTRF1	1	0.481215	Brain-Cerebellum_0.48_0.10	1.77356e-07	0.10249	AG	CT
chr4	76887421	76887466	ENSG00000156194	PPEF2	1	-0.300101	Adipose-Visceral_-0.30_0.10	0.000163998	0.102488	AC	GT
chr2	44663712	44663724	ENSG00000138078	PREPL	1	0.244319	Artery-Tibial_0.24_0.10	0.000288969	0.102469	T	A
chr14	58987229	58987258	ENSG00000100575	TIMM9	1	-0.237096	Artery-Tibial_-0.24_0.10	9.15595e-05	0.102468	GTT	AAC
chr1	70974044	70974065	ENSG00000116761	CTH	1	-0.198281	Adipose-Subcutaneous_-0.20_0.10	0.00120113	0.10246	AAAC	GTTT
chr2	237553120	237553153	ENSG00000144476	ACKR3	1	-0.245472	Nerve-Tibial_-0.25_0.10	7.2106e-05	0.102455	AC	GT
chr2	158112972	158112986	ENSG00000136541	ERMN	1	0.246978	Heart-LeftVentricle_0.25_0.10	0.000612339	0.102447	AAAC	GTTT
chr17	76832871	76832922	ENSG00000055483	USP36	1	0.35908	Artery-Aorta_0.36_0.10	8.56072e-07	0.1024	AC	GT
chr15	30354175	30354201	ENSG00000261247	GOLGA8T	1	-0.175183	Nerve-Tibial_-0.18_0.10	0.00477184	0.102349	AC	GT
chr19	55988721	55988742	ENSG00000179954	SSC5D	1	-0.277057	Adipose-Visceral_-0.28_0.10	0.000483052	0.102349	T	A
chr1	46256056	46256069	ENSG00000159596	TMEM69	1	0.317849	Artery-Aorta_0.32_0.10	3.00621e-05	0.102339	AT	AT
chr18	671781	671795	ENSG00000176890	TYMS	3	-0.326888	Cells-Transformedfibroblasts_-0.24_0.10;Esophagus-Muscularis_-0.33_0.00;Thyroid_0.22_0.02	1.20916e-06	0.102316	T	A
chr19	40822854	40822874	ENSG00000174521	TTC9B	1	-0.207733	WholeBlood_-0.21_0.10	0.000214817	0.102289	GT	AC
chr2	172919250	172919276	ENSG00000172878	METAP1D	3	0.334207	Heart-LeftVentricle_0.33_0.10;Thyroid_0.30_0.04;WholeBlood_0.24_0.04	1.07456e-06	0.102236	AAAT	ATTT
chr19	46970590	46970610	ENSG00000169515	CCDC8	1	-0.357241	Cells-Transformedfibroblasts_-0.36_0.10	1.17732e-07	0.10219	AC	GT
chr5	76067219	76067247	ENSG00000164251	F2RL1	2	0.441778	Artery-Aorta_0.44_0.00;Heart-LeftVentricle_0.30_0.10	1.97101e-10	0.102166	AAC	GTT
chr8	144975873	144975898	ENSG00000178209	PLEC	4	-0.456538	Artery-Tibial_-0.28_0.00;Brain-Cerebellum_-0.46_0.00;Cells-Transformedfibroblasts_-0.39_0.01;Esophagus-Mucosa_-0.32_0.10	2.08684e-09	0.102144	AAT	ATT
chr5	141370088	141370105	ENSG00000013561	RNF14	7	0.499735	Adipose-Visceral_0.27_0.01;Artery-Aorta_0.33_0.01;Cells-Transformedfibroblasts_0.44_0.02;Esophagus-Mucosa_0.48_0.00;Nerve-Tibial_0.31_0.02;Skin-NotSunExposed_0.38_0.04;Thyroid_0.50_0.10	3.89369e-17	0.102123	T	A
chr17	33897275	33897294	ENSG00000236320	SLFN14	1	-0.23304	Artery-Tibial_-0.23_0.10	0.000104788	0.102106	AAAC	GTTT
chr3	196652039	196652049	ENSG00000119231	SENP5	1	-0.350521	Esophagus-Muscularis_-0.35_0.10	1.22836e-06	0.102106	T	A
chr4	39627063	39627079	ENSG00000163683	SMIM14	2	-0.287875	Cells-Transformedfibroblasts_-0.28_0.01;Esophagus-Muscularis_-0.29_0.10	2.15837e-05	0.102069	T	A
chr11	67231019	67231041	ENSG00000172725	CORO1B	1	0.220565	Thyroid_0.22_0.10	0.00101638	0.102028	T	A
chr12	118177696	118177706	ENSG00000171435	KSR2	1	-0.26721	Esophagus-Muscularis_-0.27_0.10	0.000193823	0.102023	T	A
chr1	220392083	220392094	ENSG00000118873	RAB3GAP2	1	-0.276413	Adipose-Subcutaneous_-0.28_0.10	2.29993e-05	0.102021	A	T
chr15	65117067	65117106	ENSG00000166839	ANKDD1A	1	-0.2722	WholeBlood_-0.27_0.10	1.18888e-06	0.102014	AT	AT
chr1	117541687	117541705	ENSG00000134247	PTGFRN	2	-0.219062	Skin-SunExposed_-0.22_0.01;WholeBlood_-0.20_0.10	0.000169816	0.101937	ATTT	AAAT
chr8	22196205	22196238	ENSG00000197181	PIWIL2	2	0.467793	Nerve-Tibial_0.47_0.10;Skin-SunExposed_0.30_0.00	4.72293e-15	0.101925	AAAT	ATTT
chr7	6113597	6113629	ENSG00000122512	PMS2	8	-0.307743	Adipose-Subcutaneous_-0.29_0.03;Cells-Transformedfibroblasts_-0.22_0.01;Esophagus-Mucosa_-0.24_0.00;Heart-LeftVentricle_-0.25_0.10;Lung_-0.30_0.00;Muscle-Skeletal_-0.31_0.02;Nerve-Tibial_-0.30_0.00;Skin-SunExposed_-0.26_0.00	6.83864e-09	0.101898	AAAAC	GTTTT
chr7	100320118	100320174	ENSG00000146830	GIGYF1	8	0.462538	Adipose-Subcutaneous_0.42_0.00;Artery-Aorta_0.36_0.01;Artery-Tibial_0.32_0.03;Brain-Caudate_0.40_0.10;Cells-Transformedfibroblasts_0.36_0.03;Esophagus-Muscularis_0.37_0.08;Muscle-Skeletal_0.23_0.02;Nerve-Tibial_0.46_0.00	3.4541e-15	0.101874	ATTC	AATG
chr19	40796156	40796190	ENSG00000160392	C19orf47	2	0.296452	Muscle-Skeletal_0.30_0.10;WholeBlood_0.21_0.01	7.15422e-08	0.101868	AAAT	ATTT
chr16	14076987	14077036	ENSG00000175595	ERCC4	2	0.242815	Nerve-Tibial_0.24_0.00;Thyroid_0.23_0.10	0.000154936	0.101839	CT	AG
chr9	128477012	128477036	ENSG00000119487	MAPKAP1	1	0.27098	Artery-Aorta_0.27_0.10	0.000183293	0.101838	T	A
chr20	61553154	61553196	ENSG00000101191	DIDO1	10	-0.35599	Adipose-Subcutaneous_-0.34_0.10;Artery-Tibial_-0.23_0.08;Cells-Transformedfibroblasts_-0.35_0.10;Esophagus-Muscularis_-0.25_0.05;Heart-LeftVentricle_-0.30_0.05;Lung_-0.24_0.04;Muscle-Skeletal_-0.29_0.01;Nerve-Tibial_-0.36_0.02;Skin-SunExposed_-0.22_0.02;Thyroid_-0.29_0.01	6.51394e-09	0.101804	AT	AT
chr1	220943083	220943105	ENSG00000117791	2019-03-02	6	0.388785	Artery-Aorta_0.34_0.07;Artery-Tibial_0.39_0.10;Esophagus-Muscularis_0.22_0.02;Heart-LeftVentricle_0.28_0.05;Lung_0.23_0.05;Thyroid_0.25_0.05	4.98563e-11	0.101796	CT	AG
chr5	112213679	112213719	ENSG00000129625	REEP5	3	0.342646	Esophagus-Mucosa_0.24_0.01;Skin-NotSunExposed_0.34_0.10;Skin-SunExposed_0.30_0.02	1.06904e-06	0.101795	GT	AC
chr10	99617120	99617162	ENSG00000155256	ZFYVE27	1	-0.305171	Skin-NotSunExposed_-0.31_0.10	5.47326e-05	0.101779	AC	GT
chr11	65491547	65491568	ENSG00000254470	AP5B1	1	-0.285067	Esophagus-Muscularis_-0.29_0.10	3.28018e-05	0.101774	AC	GT
chr19	54889866	54889890	ENSG00000167613	LAIR1	1	0.21604	Nerve-Tibial_0.22_0.10	0.000734482	0.101751	A	T
chr7	99011755	99011780	ENSG00000241468	ATP5J2	1	-0.18742	Thyroid_-0.19_0.10	0.00293058	0.101725	T	A
chr8	61141720	61141736	ENSG00000178538	CA8	1	-0.228444	Artery-Tibial_-0.23_0.10	0.00049352	0.101713	T	A
chr17	8269447	8269475	ENSG00000125434	SLC25A35	1	0.214131	Nerve-Tibial_0.21_0.10	0.000605899	0.101701	A	T
chr9	131718462	131718513	ENSG00000148341	SH3GLB2	1	-0.277623	Nerve-Tibial_-0.28_0.10	9.10285e-06	0.101611	GT	AC
chr19	44068941	44068958	ENSG00000234465	PINLYP	1	-0.391413	Cells-Transformedfibroblasts_-0.39_0.10	4.24586e-09	0.101599	A	T
chr8	30649588	30649602	ENSG00000104695	PPP2CB	5	-0.33091	Artery-Tibial_-0.28_0.04;Esophagus-Mucosa_-0.29_0.03;Esophagus-Muscularis_-0.33_0.10;Lung_-0.31_0.03;Skin-NotSunExposed_-0.24_0.01	8.07493e-07	0.101594	AC	GT
chr11	107208084	107208136	ENSG00000152404	CWF19L2	3	-0.311349	Esophagus-Mucosa_-0.31_0.03;Lung_-0.26_0.05;Thyroid_-0.29_0.10	4.46016e-06	0.101585	GT	AC
chr5	156878535	156878558	ENSG00000172548	NIPAL4	1	0.354042	Muscle-Skeletal_0.35_0.10	1.44842e-11	0.101554	AAC	GTT
chr13	39418028	39418038	ENSG00000150893	FREM2	1	0.2609	Thyroid_0.26_0.10	6.44343e-05	0.10153	T	A
chr12	9197263	9197279	ENSG00000003056	M6PR	1	0.19171	Muscle-Skeletal_0.19_0.10	0.00047129	0.101529	A	T
chr16	2772879	2772914	ENSG00000103355	PRSS33	1	-0.156619	WholeBlood_-0.16_0.10	0.00452743	0.101521	GTTTT	AAAAC
chr11	17375261	17375277	ENSG00000188211	NCR3LG1	8	-0.534491	Adipose-Subcutaneous_-0.26_0.03;Artery-Tibial_-0.31_0.07;Cells-Transformedfibroblasts_-0.31_0.03;Esophagus-Mucosa_-0.53_0.05;Nerve-Tibial_-0.30_0.02;Skin-NotSunExposed_-0.27_0.02;Skin-SunExposed_-0.27_0.00;Thyroid_-0.23_0.10	3.62333e-20	0.101496	AGC	CTG
chr11	64554373	64554385	ENSG00000168066	SF1	1	-0.197574	Nerve-Tibial_-0.20_0.10	0.00244932	0.101493	A	T
chr4	15672334	15672344	ENSG00000118564	FBXL5	1	-0.352449	Esophagus-Mucosa_-0.35_0.10	3.94431e-08	0.101459	A	T
chr4	102336611	102336637	ENSG00000254531	AP001816.1	2	-0.428398	Brain-Caudate_-0.43_0.10;Cells-Transformedfibroblasts_-0.41_0.01	5.58516e-10	0.101403	CT	AG
chr15	99703288	99703339	ENSG00000182253	SYNM	1	0.429389	Nerve-Tibial_0.43_0.10	5.34811e-13	0.10133	AAAC	GTTT
chr12	7034264	7034322	ENSG00000111678	C12orf57	2	-0.370846	Esophagus-Muscularis_-0.29_0.07;Skin-NotSunExposed_-0.37_0.10	5.50354e-07	0.101251	GT	AC
chr22	38416198	38416273	ENSG00000128346	C22orf23	1	0.197774	Skin-SunExposed_0.20_0.10	0.00295035	0.10125	AC	GT
chr7	102027197	102027218	ENSG00000128563	PRKRIP1	4	0.355935	Lung_0.21_0.03;Nerve-Tibial_0.24_0.03;Skin-SunExposed_0.28_0.10;Thyroid_0.36_0.08	3.04672e-09	0.101247	T	A
chr21	47652662	47652677	ENSG00000160282	FTCD	13	-0.466182	Adipose-Subcutaneous_-0.32_0.00;Adipose-Visceral_-0.24_0.00;Artery-Aorta_-0.39_0.04;Brain-Caudate_-0.40_0.00;Cells-Transformedfibroblasts_-0.28_0.04;Esophagus-Mucosa_-0.29_0.03;Esophagus-Muscularis_-0.39_0.00;Heart-LeftVentricle_-0.30_0.00;Lung_-0.30_0.01;Muscle-Skeletal_-0.31_0.00;Skin-NotSunExposed_-0.32_0.06;Skin-SunExposed_-0.25_0.00;Thyroid_-0.47_0.10	1.73496e-15	0.101189	A	T
chr19	52952608	52952638	ENSG00000258405	ZNF578	1	-0.222967	Muscle-Skeletal_-0.22_0.10	0.00011244	0.101172	CT	AG
chr3	196665878	196665890	ENSG00000119231	SENP5	3	0.301704	Cells-Transformedfibroblasts_0.30_0.02;Esophagus-Mucosa_0.27_0.10;Nerve-Tibial_0.24_0.05	3.85667e-05	0.101167	T	A
chr3	44919086	44919097	ENSG00000163812	ZDHHC3	1	0.250276	Heart-LeftVentricle_0.25_0.10	0.00157034	0.101159	A	T
chr9	127656660	127656692	ENSG00000136918	WDR38	1	-0.218718	Nerve-Tibial_-0.22_0.10	0.000457939	0.101156	GT	AC
chr2	187497709	187497770	ENSG00000144369	FAM171B	2	-0.292273	Adipose-Visceral_-0.29_0.10;Lung_-0.27_0.08	1.2188e-05	0.101146	AGAT	ATCT
chr8	73944812	73944827	ENSG00000147601	TERF1	2	-0.221425	Skin-SunExposed_-0.20_0.10;Thyroid_-0.22_0.04	0.00038715	0.101142	AT	AT
chr2	74180388	74180443	ENSG00000114956	DGUOK	1	-0.233493	Cells-Transformedfibroblasts_-0.23_0.10	0.000494176	0.101135	CGT	ACG
chr9	91786150	91786161	ENSG00000148082	SHC3	2	-0.290294	Artery-Aorta_-0.25_0.10;Cells-Transformedfibroblasts_-0.29_0.00	2.30953e-05	0.101092	T	A
chr1	19642848	19642888	ENSG00000053371	AKR7A2	1	-0.206451	Adipose-Subcutaneous_-0.21_0.10	0.00139359	0.101052	GT	AC
chr1	67884442	67884459	ENSG00000142864	SERBP1	1	0.298053	Muscle-Skeletal_0.30_0.10	3.23463e-08	0.101023	A	T
chr9	140102905	140102946	ENSG00000198113	TOR4A	1	0.265644	Artery-Aorta_0.27_0.10	0.0011927	0.101019	AAAC	GTTT
chr3	132413200	132413239	ENSG00000081307	UBA5	1	-0.206816	Skin-SunExposed_-0.21_0.10	0.000705331	0.100985	GT	AC
chr7	6745351	6745387	ENSG00000164631	ZNF12	1	-0.262472	Adipose-Subcutaneous_-0.26_0.10	0.00010606	0.100865	AAAC	GTTT
chr2	17990005	17990015	ENSG00000163029	SMC6	2	-0.24362	Artery-Tibial_-0.22_0.01;Skin-SunExposed_-0.24_0.10	7.20878e-05	0.100852	A	T
chr16	23660179	23660197	ENSG00000166847	DCTN5	14	0.679391	Adipose-Subcutaneous_0.54_0.03;Adipose-Visceral_0.50_0.01;Artery-Aorta_0.40_0.03;Artery-Tibial_0.26_0.01;Cells-Transformedfibroblasts_0.55_0.10;Esophagus-Mucosa_0.52_0.00;Esophagus-Muscularis_0.39_0.00;Heart-LeftVentricle_0.33_0.02;Lung_0.58_0.00;Nerve-Tibial_0.38_0.02;Skin-NotSunExposed_0.51_0.00;Skin-SunExposed_0.45_0.00;Thyroid_0.43_0.01;WholeBlood_0.68_0.00	1.49488e-46	0.100838	GTTT	AAAC
chr19	47040266	47040308	ENSG00000160013	PTGIR	1	0.209145	Esophagus-Mucosa_0.21_0.10	0.00153068	0.100833	AC	GT
chr7	128351713	128351752	ENSG00000128596	CCDC136	1	0.20977	Lung_0.21_0.10	0.00121799	0.100754	AC	GT
chr15	83676944	83676959	ENSG00000136404	TM6SF1	1	0.308029	Artery-Aorta_0.31_0.10	3.36979e-05	0.100733	A	T
chr7	142645982	142646018	ENSG00000165131	C7orf34	1	0.207489	Adipose-Subcutaneous_0.21_0.10	0.00138067	0.100719	AC	GT
chr20	57006615	57006642	ENSG00000124164	VAPB	2	-0.381612	Skin-SunExposed_-0.38_0.01;Thyroid_-0.33_0.10	4.93157e-11	0.100655	T	A
chr19	3628355	3628389	ENSG00000105298	CACTIN	1	-0.220134	Esophagus-Mucosa_-0.22_0.10	0.000442479	0.100642	AAAT	ATTT
chr12	14720550	14720576	ENSG00000070019	GUCY2C	6	-0.321988	Adipose-Subcutaneous_-0.21_0.03;Artery-Tibial_-0.20_0.03;Esophagus-Mucosa_-0.20_0.01;Muscle-Skeletal_-0.20_0.00;Thyroid_-0.32_0.10;WholeBlood_-0.19_0.02	1.04204e-07	0.100638	AGC	CTG
chr5	54547263	54547274	ENSG00000152669	CCNO	2	-0.351582	Artery-Tibial_-0.35_0.10;Heart-LeftVentricle_-0.26_0.01	1.54387e-08	0.100637	T	A
chr7	45036447	45036481	ENSG00000136280	CCM2	1	0.313256	Adipose-Visceral_0.31_0.10	3.36917e-05	0.100629	GT	AC
chr5	76882108	76882148	ENSG00000164253	WDR41	3	-0.322508	Esophagus-Muscularis_-0.32_0.02;Nerve-Tibial_-0.28_0.01;WholeBlood_-0.30_0.10	5.49596e-08	0.100596	ATTT	AAAT
chr16	3316869	3316900	ENSG00000168158	OR2C1	1	0.237168	Thyroid_0.24_0.10	0.000243673	0.100489	AC	GT
chr6	86083373	86083383	ENSG00000135318	NT5E	1	-0.244787	Skin-NotSunExposed_-0.24_0.10	0.001171	0.100489	A	T
chr8	145116419	145116438	ENSG00000197858	GPAA1	1	-0.217764	Esophagus-Muscularis_-0.22_0.10	0.0023484	0.100472	A	T
chr15	101133765	101133776	ENSG00000140471	LINS	1	-0.428892	Brain-Caudate_-0.43_0.10	4.2141e-05	0.100464	G	C
chr2	54268193	54268249	ENSG00000068878	PSME4	1	-0.237931	Skin-SunExposed_-0.24_0.10	0.000160164	0.10045	CTTT	AAAG
chr11	111761814	111761851	ENSG00000137720	C11orf1	1	0.258106	Muscle-Skeletal_0.26_0.10	6.14868e-06	0.100328	GT	AC
chr4	5477479	5477494	ENSG00000152953	STK32B	1	-0.276895	Heart-LeftVentricle_-0.28_0.10	0.000279627	0.100322	A	T
chr14	69787205	69787241	ENSG00000081177	EXD2	1	0.200854	WholeBlood_0.20_0.10	0.000356976	0.100292	A	T
chr10	26143503	26143513	ENSG00000095777	MYO3A	2	0.353661	Skin-NotSunExposed_0.30_0.04;Skin-SunExposed_0.35_0.10	5.12787e-09	0.100279	T	A
chr1	32164704	32164742	ENSG00000134668	SPOCD1	1	0.194	Nerve-Tibial_0.19_0.10	0.00174349	0.100276	AAAC	GTTT
chr2	127963867	127963898	ENSG00000169967	MAP3K2	2	0.349158	Skin-NotSunExposed_0.35_0.10;Skin-SunExposed_0.26_0.03	2.88173e-07	0.100269	GTTT	AAAC
chr2	97376395	97376407	ENSG00000114988	LMAN2L	3	0.380571	Esophagus-Mucosa_0.24_0.04;Muscle-Skeletal_0.28_0.10;Skin-NotSunExposed_0.38_0.07	4.06194e-08	0.100213	AT	AT
chr12	9822877	9822891	ENSG00000184293	CLECL1	1	0.220826	WholeBlood_0.22_0.10	5.78152e-05	0.100179	AT	AT
chr11	45694324	45694369	ENSG00000175264	CHST1	3	0.257759	Esophagus-Mucosa_-0.21_0.00;Heart-LeftVentricle_0.23_0.10;Thyroid_0.26_0.00	6.15835e-05	0.100169	ATTT	AAAT
chr9	96170387	96170414	ENSG00000165238	WNK2	1	-0.191338	WholeBlood_-0.19_0.10	0.00105808	0.100135	GT	AC
chr20	45365026	45365039	ENSG00000197496	SLC2A10	3	-0.420683	Artery-Aorta_-0.42_0.10;Artery-Tibial_-0.36_0.03;Lung_-0.32_0.09	1.1284e-09	0.100107	AC	GT
chr11	75962050	75962064	ENSG00000085741	WNT11	1	0.265163	Heart-LeftVentricle_0.27_0.10	0.000193955	0.100103	C	G
chr9	129342100	129342117	ENSG00000196814	MVB12B	1	-0.266449	Skin-NotSunExposed_-0.27_0.10	0.000256207	0.100095	AT	AT
chr1	180920341	180920360	ENSG00000135823	STX6	1	-0.201898	Thyroid_-0.20_0.10	0.00108603	0.100089	AAC	GTT
chr15	74294731	74294745	ENSG00000067221	STOML1	7	-0.413448	Adipose-Subcutaneous_-0.29_0.01;Esophagus-Mucosa_-0.33_0.03;Esophagus-Muscularis_-0.41_0.00;Lung_-0.35_0.10;Nerve-Tibial_-0.31_0.01;Skin-NotSunExposed_-0.28_0.03;Thyroid_-0.23_0.07	2.07657e-09	0.100085	GT	AC
chr3	32521788	32521818	ENSG00000144635	DYNC1LI1	2	-0.204641	Muscle-Skeletal_-0.20_0.10;WholeBlood_-0.20_0.00	0.000218099	0.100083	GTTT	AAAC
chr10	124689716	124689742	ENSG00000179988	PSTK	1	0.205428	Thyroid_0.21_0.10	0.000991169	0.100076	AAAT	ATTT
chr11	61274660	61274703	ENSG00000162148	PPP1R32	1	-0.197409	Thyroid_-0.20_0.10	0.00156779	0.100072	AAAT	ATTT
chr7	75251595	75251605	ENSG00000127946	HIP1	3	0.378893	Lung_-0.27_0.03;Thyroid_-0.27_0.05;WholeBlood_0.38_0.10	1.96922e-12	0.100054	A	T
chr5	140583261	140583288	ENSG00000187372	PCDHB13	4	0.280832	Artery-Tibial_0.25_0.02;Esophagus-Muscularis_0.28_0.10;Heart-LeftVentricle_0.26_0.02;Lung_0.27_0.03	1.96104e-05	0.100046	AT	AT
chr6	36558847	36558871	ENSG00000112079	STK38	1	-0.244225	Artery-Aorta_-0.24_0.10	0.000707409	0.100037	AAC	GTT
chr2	182910821	182910877	ENSG00000150722	PPP1R1C	9	-0.433185	Adipose-Subcutaneous_-0.36_0.03;Adipose-Visceral_-0.43_0.06;Artery-Aorta_-0.36_0.10;Artery-Tibial_-0.27_0.08;Cells-Transformedfibroblasts_-0.30_0.05;Esophagus-Mucosa_-0.29_0.01;Esophagus-Muscularis_-0.38_0.03;Lung_-0.27_0.09;Thyroid_-0.42_0.03	7.86685e-12	0.100016	CCTT	AAGG
chr2	109057012	109057022	ENSG00000135968	GCC2	14	-0.601941	Adipose-Subcutaneous_-0.60_0.10;Adipose-Visceral_-0.53_0.05;Artery-Tibial_-0.43_0.01;Cells-Transformedfibroblasts_-0.41_0.08;Esophagus-Mucosa_-0.48_0.05;Esophagus-Muscularis_-0.39_0.04;Heart-LeftVentricle_-0.31_0.03;Lung_-0.53_0.06;Muscle-Skeletal_-0.26_0.02;Nerve-Tibial_-0.48_0.02;Skin-NotSunExposed_-0.49_0.01;Skin-SunExposed_-0.55_0.05;Thyroid_-0.58_0.09;WholeBlood_-0.49_0.04	1.17944e-24	0.0999942	A	T
chr4	83353798	83353826	ENSG00000145293	ENOPH1	2	0.244115	Esophagus-Muscularis_0.24_0.06;Muscle-Skeletal_0.22_0.10	5.32046e-05	0.0999882	GTTTT	AAAAC
chr19	52680321	52680332	ENSG00000105568	PPP2R1A	2	-0.269009	Artery-Tibial_-0.27_0.04;Lung_-0.23_0.10	3.04411e-05	0.0999819	T	A
chr16	48430043	48430059	ENSG00000102910	LONP2	5	-0.34329	Adipose-Subcutaneous_-0.22_0.01;Artery-Aorta_-0.23_0.02;Esophagus-Mucosa_-0.22_0.00;Muscle-Skeletal_-0.34_0.10;Thyroid_-0.23_0.01	6.81621e-11	0.0999608	AAAT	ATTT
chr14	101238003	101238031	ENSG00000185559	DLK1	1	-0.231831	Esophagus-Muscularis_-0.23_0.10	0.00125086	0.0999575	GT	AC
chr1	231010633	231010643	ENSG00000119280	C1orf198	2	-0.407652	Muscle-Skeletal_-0.21_0.05;Nerve-Tibial_-0.41_0.10	1.989e-11	0.0999261	T	A
chr22	45673889	45673911	ENSG00000100373	UPK3A	1	0.247284	Nerve-Tibial_0.25_0.10	6.34854e-05	0.099919	AAAC	GTTT
chr1	213074441	213074452	ENSG00000162769	FLVCR1	1	-0.352308	Adipose-Visceral_-0.35_0.10	5.25687e-06	0.099909	T	A
chr22	38127459	38127476	ENSG00000100097	LGALS1	1	-0.260895	Artery-Aorta_-0.26_0.10	0.000612552	0.0999084	AT	AT
chr1	186353705	186353737	ENSG00000116690	PRG4	1	0.233314	Cells-Transformedfibroblasts_0.23_0.10	0.00162128	0.0998628	AC	GT
chr2	27500118	27500149	ENSG00000138074	SLC5A6	7	0.311201	Artery-Aorta_0.26_0.01;Artery-Tibial_0.27_0.01;Esophagus-Mucosa_0.28_0.10;Esophagus-Muscularis_0.26_0.01;Nerve-Tibial_0.31_0.02;Skin-SunExposed_0.26_0.02;WholeBlood_0.20_0.09	4.15947e-07	0.099853	GTTT	AAAC
chr22	37507180	37507209	ENSG00000187045	TMPRSS6	2	0.241474	Lung_0.24_0.01;Skin-SunExposed_0.21_0.10	0.000247927	0.099853	GT	AC
chr3	122479391	122479401	ENSG00000173193	PARP14	3	-0.370457	Artery-Tibial_-0.25_0.01;Nerve-Tibial_-0.37_0.00;Thyroid_-0.32_0.10	1.49865e-09	0.0998312	T	A
chr20	6055171	6055192	ENSG00000125872	LRRN4	1	0.192749	Adipose-Subcutaneous_0.19_0.10	0.00152191	0.0997189	GT	AC
chr6	30131319	30131348	ENSG00000204610	TRIM15	1	0.269009	WholeBlood_0.27_0.10	9.63161e-07	0.0996671	CT	AG
chr11	2192318	2192345	ENSG00000180176	TH	2	-0.240878	Adipose-Visceral_-0.24_0.04;Esophagus-Mucosa_0.22_0.10	0.000470312	0.0996225	AATG	ATTC
chr3	135761813	135761824	ENSG00000073711	PPP2R3A	1	-0.264718	Adipose-Subcutaneous_-0.26_0.10	3.528e-05	0.099615	T	A
chr9	85614900	85614952	ENSG00000165105	RASEF	1	0.223667	Artery-Tibial_0.22_0.10	0.000507928	0.0995978	AC	GT
chr11	108376089	108376121	ENSG00000178202	KDELC2	15	0.446275	Adipose-Subcutaneous_0.34_0.00;Adipose-Visceral_0.30_0.02;Artery-Aorta_0.44_0.00;Artery-Tibial_0.38_0.00;Cells-Transformedfibroblasts_0.39_0.00;Esophagus-Mucosa_0.34_0.00;Esophagus-Muscularis_0.34_0.02;Heart-LeftVentricle_0.34_0.04;Lung_0.32_0.08;Muscle-Skeletal_0.25_0.03;Nerve-Tibial_0.45_0.10;Skin-NotSunExposed_0.26_0.00;Skin-SunExposed_0.44_0.01;Thyroid_0.30_0.01;WholeBlood_0.28_0.01	2.82056e-15	0.0995529	AAAT	ATTT
chr12	12643343	12643357	ENSG00000165714	LOH12CR1	1	-0.252555	Skin-NotSunExposed_-0.25_0.10	0.000268122	0.0995269	A	T
chr1	213114274	213114294	ENSG00000143494	VASH2	1	0.243878	Artery-Aorta_0.24_0.10	0.000720295	0.0995021	GTTT	AAAC
chr20	16514904	16514915	ENSG00000089177	KIF16B	2	0.262939	Artery-Tibial_0.26_0.10;Nerve-Tibial_0.24_0.00	4.31202e-05	0.0994609	A	T
chr12	49941879	49941917	ENSG00000187778	MCRS1	1	0.216609	Artery-Tibial_0.22_0.10	0.000920538	0.0994542	GT	AC
chr1	26552677	26552688	ENSG00000130695	CEP85	1	0.494753	Brain-Cerebellum_0.49_0.10	1.67454e-07	0.0994235	A	T
chr2	70994639	70994666	ENSG00000075340	ADD2	1	0.238392	Adipose-Subcutaneous_0.24_0.10	9.45792e-05	0.0994221	AGGGG	CCCCT
chr18	47723596	47723634	ENSG00000172361	CCDC11	1	-0.207789	Esophagus-Mucosa_-0.21_0.10	0.00126415	0.0994098	AAAT	ATTT
chr5	175768754	175768783	ENSG00000048162	NOP16	1	-0.206476	Esophagus-Mucosa_-0.21_0.10	0.0010243	0.0993545	ATG	ATC
chr6	126285884	126285922	ENSG00000111911	HINT3	1	-0.236501	Muscle-Skeletal_-0.24_0.10	1.91227e-05	0.0993444	AC	GT
chr3	142666682	142666715	ENSG00000163710	PCOLCE2	1	0.243449	Thyroid_0.24_0.10	0.000250181	0.0993431	GT	AC
chr12	119632505	119632534	ENSG00000152137	HSPB8	1	-0.218318	Lung_-0.22_0.10	0.00064287	0.0993277	AAT	ATT
chr19	21013471	21013498	ENSG00000160229	ZNF66	5	-0.306892	Adipose-Subcutaneous_-0.27_0.01;Artery-Aorta_-0.31_0.10;Esophagus-Muscularis_-0.26_0.01;Skin-NotSunExposed_-0.27_0.06;Skin-SunExposed_-0.22_0.01	1.3905e-05	0.0992978	AATT	AATT
chr2	48066233	48066243	ENSG00000116062	MSH6	4	-0.297544	Adipose-Visceral_-0.30_0.10;Esophagus-Mucosa_-0.22_0.03;Thyroid_-0.25_0.00;WholeBlood_-0.19_0.01	8.54006e-05	0.0992554	T	A
chr2	75823646	75823656	ENSG00000115363	EVA1A	1	0.29839	Cells-Transformedfibroblasts_0.30_0.10	1.38912e-05	0.0992544	A	T
chr3	136444122	136444139	ENSG00000168917	SLC35G2	2	0.274664	Lung_0.21_0.03;Nerve-Tibial_0.27_0.10	6.70228e-06	0.0992219	GT	AC
chr1	8119412	8119438	ENSG00000116288	PARK7	2	-0.270586	Heart-LeftVentricle_-0.27_0.01;Thyroid_-0.27_0.10	6.41207e-05	0.0991857	T	A
chr7	99244421	99244461	ENSG00000106258	CYP3A5	2	-0.190605	Adipose-Subcutaneous_-0.19_0.10;Artery-Tibial_-0.18_0.06	0.0045528	0.0991773	AC	GT
chr6	74162893	74162918	ENSG00000164430	MB21D1	2	-0.217929	Cells-Transformedfibroblasts_-0.22_0.10;Nerve-Tibial_-0.20_0.09	0.00107618	0.0991324	AAAAC	GTTTT
chr3	148883272	148883282	ENSG00000163755	HPS3	2	0.276237	Adipose-Subcutaneous_0.23_0.10;Lung_0.28_0.03	1.35512e-05	0.0991138	T	A
chr1	40950255	40950266	ENSG00000164002	EXO5	3	-0.408615	Heart-LeftVentricle_-0.28_0.04;Nerve-Tibial_-0.41_0.10;Thyroid_-0.38_0.02	3.72413e-11	0.099108	T	A
chr22	42614899	42614916	ENSG00000100197	CYP2D6	11	-0.670554	Adipose-Subcutaneous_-0.43_0.00;Adipose-Visceral_-0.39_0.01;Artery-Aorta_-0.41_0.00;Artery-Tibial_-0.43_0.02;Brain-Caudate_-0.61_0.05;Brain-Cerebellum_-0.67_0.00;Cells-Transformedfibroblasts_-0.46_0.00;Esophagus-Muscularis_-0.45_0.10;Heart-LeftVentricle_-0.28_0.01;Muscle-Skeletal_-0.32_0.00;Nerve-Tibial_-0.36_0.00	1.94343e-13	0.0990533	A	T
chr3	50032103	50032128	ENSG00000164078	MST1R	6	0.548186	Brain-Cerebellum_0.55_0.07;Heart-LeftVentricle_0.30_0.01;Lung_0.24_0.01;Nerve-Tibial_0.33_0.10;Skin-SunExposed_0.28_0.02;Thyroid_0.26_0.02	1.85965e-08	0.0989919	GT	AC
chr1	111252033	111252045	ENSG00000177301	KCNA2	1	0.183927	Skin-SunExposed_0.18_0.10	0.00148207	0.0989495	AT	AT
chr6	106795131	106795143	ENSG00000057663	ATG5	1	-0.214629	Adipose-Subcutaneous_-0.21_0.10	0.000797138	0.0989476	A	T
chr17	33467611	33467627	ENSG00000092871	RFFL	1	-0.197468	Muscle-Skeletal_-0.20_0.10	0.000259211	0.0989179	T	A
chr5	572612	572622	ENSG00000171368	TPPP	1	0.247639	Skin-SunExposed_0.25_0.10	9.8917e-05	0.0989162	A	T
chr1	45950851	45950878	ENSG00000236624	CCDC163P	3	0.796308	Adipose-Subcutaneous_0.80_0.00;Adipose-Visceral_0.72_0.10;Thyroid_0.78_0.00	1.24909e-55	0.0989059	T	A
chr1	161165713	161165753	ENSG00000158864	NDUFS2	1	0.30146	Skin-NotSunExposed_0.30_0.10	2.04113e-05	0.0989049	AC	GT
chr19	786448	786486	ENSG00000129951	LPPR3	1	-0.211765	Nerve-Tibial_-0.21_0.10	0.000617424	0.0988873	AAAAG	CTTTT
chr12	56180220	56180252	ENSG00000135437	RDH5	1	-0.201719	Adipose-Subcutaneous_-0.20_0.10	0.000937922	0.0988849	GTTT	AAAC
chr1	46842385	46842417	ENSG00000117480	FAAH	2	-0.361321	Artery-Tibial_-0.29_0.01;Esophagus-Muscularis_-0.36_0.10	1.29286e-06	0.0987935	GT	AC
chr14	24420457	24420499	ENSG00000157326	DHRS4	9	0.369998	Adipose-Subcutaneous_0.37_0.02;Adipose-Visceral_0.27_0.03;Brain-Caudate_0.34_0.00;Cells-Transformedfibroblasts_0.29_0.10;Esophagus-Muscularis_0.31_0.01;Heart-LeftVentricle_0.32_0.08;Lung_0.24_0.07;Thyroid_0.24_0.03;WholeBlood_0.19_0.01	9.28663e-10	0.0987717	ATTT	AAAT
chr7	93549401	93549438	ENSG00000127920	GNG11	2	0.230324	Artery-Aorta_0.23_0.10;Artery-Tibial_0.20_0.03	0.00196407	0.0987427	A	T
chr1	169542185	169542201	ENSG00000198734	F5	3	0.276707	Muscle-Skeletal_0.21_0.02;Skin-SunExposed_0.28_0.10;WholeBlood_0.24_0.01	1.25477e-05	0.0987419	T	A
chr20	2627761	2627809	ENSG00000101365	IDH3B	2	-0.235603	Adipose-Subcutaneous_-0.24_0.10;Skin-SunExposed_-0.21_0.02	0.000260489	0.0987363	ATTT	AAAT
chr19	4338118	4338135	ENSG00000178078	STAP2	11	0.549447	Artery-Aorta_0.42_0.00;Artery-Tibial_0.42_0.00;Brain-Caudate_0.43_0.02;Brain-Cerebellum_0.43_0.00;Cells-Transformedfibroblasts_-0.51_0.10;Esophagus-Muscularis_0.42_0.00;Heart-LeftVentricle_0.55_0.00;Lung_0.24_0.00;Muscle-Skeletal_0.43_0.00;Nerve-Tibial_0.35_0.00;Thyroid_0.40_0.00	4.32199e-17	0.0987347	AC	GT
chr20	44650079	44650104	ENSG00000124140	SLC12A5	2	-0.382591	Adipose-Subcutaneous_-0.22_0.00;Adipose-Visceral_-0.38_0.10	4.70682e-08	0.0987299	AATG	ATTC
chr16	1864916	1864971	ENSG00000063854	HAGH	1	-0.48713	Brain-Cerebellum_-0.49_0.10	4.19589e-07	0.0986777	AC	GT
chr3	187929614	187929632	ENSG00000213132	AC022498.1	3	-0.2903	Cells-Transformedfibroblasts_-0.29_0.10;Esophagus-Mucosa_-0.25_0.00;WholeBlood_-0.23_0.01	9.29384e-05	0.0986492	T	A
chr1	150972560	150972570	ENSG00000143412	ANXA9	2	0.238894	Nerve-Tibial_-0.21_0.10;Thyroid_0.24_0.01	0.000372821	0.0985813	T	A
chr16	31176147	31176157	ENSG00000169900	PYDC1	3	-0.472036	Muscle-Skeletal_-0.24_0.03;Skin-NotSunExposed_-0.33_0.10;Skin-SunExposed_-0.47_0.06	3.63876e-17	0.0985732	T	A
chr3	48278425	48278460	ENSG00000164047	CAMP	1	-0.264871	Nerve-Tibial_-0.26_0.10	1.6248e-05	0.0985648	GTTT	AAAC
chr12	132304394	132304417	ENSG00000198598	MMP17	1	0.212996	WholeBlood_0.21_0.10	9.64212e-05	0.0985509	A	T
chr11	832968	833000	ENSG00000177700	POLR2L	7	0.323598	Adipose-Subcutaneous_0.32_0.00;Adipose-Visceral_0.27_0.01;Cells-Transformedfibroblasts_0.27_0.00;Esophagus-Mucosa_-0.29_0.00;Lung_0.23_0.01;Muscle-Skeletal_0.24_0.00;WholeBlood_0.32_0.10	1.61258e-08	0.0985424	CCG	CGG
chr4	888767	888805	ENSG00000127419	TMEM175	3	0.268098	Artery-Aorta_0.26_0.02;Esophagus-Mucosa_0.26_0.04;Thyroid_0.27_0.10	1.73382e-05	0.098541	AAAT	ATTT
chr2	224776284	224776333	ENSG00000152056	AP1S3	1	-0.225307	Muscle-Skeletal_-0.23_0.10	0.000124882	0.0985028	AC	GT
chr1	249117846	249117859	ENSG00000175137	SH3BP5L	5	-0.254138	Adipose-Subcutaneous_-0.21_0.02;Adipose-Visceral_-0.21_0.02;Artery-Tibial_-0.25_0.05;Lung_-0.25_0.10;Nerve-Tibial_-0.23_0.03	3.62359e-05	0.0984452	AC	GT
chr14	103525320	103525360	ENSG00000205436	EXOC3L4	1	-0.223274	Adipose-Subcutaneous_-0.22_0.10	0.000262407	0.0984422	AAG	CTT
chr22	24922048	24922058	ENSG00000178026	FAM211B	1	-0.250692	Nerve-Tibial_-0.25_0.10	0.000204075	0.0984406	A	T
chr7	7935775	7935809	ENSG00000106415	GLCCI1	1	-0.217209	WholeBlood_-0.22_0.10	0.000183653	0.0984331	AC	GT
chr12	64205957	64205971	ENSG00000118600	TMEM5	1	-0.244323	Lung_-0.24_0.10	7.32071e-05	0.0983927	T	A
chr19	54703231	54703249	ENSG00000204577	LILRB3	1	0.169799	Muscle-Skeletal_0.17_0.10	0.00173071	0.0983874	AAAC	GTTT
chr4	78835864	78835884	ENSG00000138767	CNOT6L	2	-0.467912	Esophagus-Muscularis_-0.47_0.10;Thyroid_-0.33_0.03	1.7073e-12	0.0983724	GT	AC
chr1	62636582	62636592	ENSG00000132849	INADL	2	0.260951	Muscle-Skeletal_0.26_0.05;Skin-SunExposed_0.24_0.10	1.10737e-06	0.0983071	T	A
chr1	104067722	104067786	ENSG00000240038	AMY2B	3	0.32114	Adipose-Visceral_0.22_0.10;Brain-Caudate_0.32_0.04;Skin-NotSunExposed_0.20_0.03	0.000941314	0.0983055	AC	GT
chr10	13060094	13060104	ENSG00000151468	CCDC3	3	-0.276145	Heart-LeftVentricle_-0.26_0.02;Lung_-0.23_0.03;Skin-NotSunExposed_-0.28_0.10	6.39004e-05	0.0983034	A	T
chr7	130297120	130297130	ENSG00000158623	COPG2	11	-0.597766	Adipose-Subcutaneous_-0.29_0.04;Adipose-Visceral_-0.38_0.04;Artery-Tibial_-0.28_0.02;Brain-Cerebellum_-0.40_0.06;Cells-Transformedfibroblasts_-0.57_0.02;Esophagus-Mucosa_-0.60_0.00;Lung_-0.46_0.10;Skin-NotSunExposed_-0.39_0.00;Skin-SunExposed_-0.46_0.00;Thyroid_-0.34_0.03;WholeBlood_-0.34_0.00	7.77542e-25	0.0982849	A	T
chr21	33764335	33764345	ENSG00000256073	C21orf119	4	-0.580346	Adipose-Subcutaneous_-0.26_0.01;Esophagus-Muscularis_-0.39_0.02;Muscle-Skeletal_-0.18_0.01;Thyroid_-0.58_0.10	2.88997e-24	0.0982238	A	T
chr1	43289860	43289870	ENSG00000164008	C1orf50	1	0.459272	Brain-Caudate_0.46_0.10	5.97995e-06	0.0982166	A	T
chr20	4863105	4863115	ENSG00000101265	RASSF2	1	-0.231406	Skin-SunExposed_-0.23_0.10	0.000128255	0.0982019	A	T
chr13	53267254	53267268	ENSG00000139675	HNRNPA1L2	9	0.324573	Adipose-Visceral_0.23_0.01;Artery-Aorta_0.31_0.01;Artery-Tibial_0.24_0.02;Cells-Transformedfibroblasts_0.32_0.06;Esophagus-Mucosa_0.20_0.02;Esophagus-Muscularis_0.24_0.00;Lung_0.19_0.01;Skin-SunExposed_0.28_0.10;Thyroid_0.27_0.00	1.22042e-06	0.0982014	AT	AT
chr15	75730708	75730733	ENSG00000140398	NEIL1	5	-0.391595	Artery-Aorta_-0.34_0.09;Artery-Tibial_-0.29_0.05;Cells-Transformedfibroblasts_-0.39_0.08;Esophagus-Muscularis_-0.34_0.06;Nerve-Tibial_-0.37_0.10	1.01803e-09	0.0981972	A	T
chr12	49082594	49082608	ENSG00000139620	KANSL2	5	0.424255	Brain-Caudate_0.38_0.03;Esophagus-Mucosa_0.42_0.01;Skin-NotSunExposed_0.40_0.02;Skin-SunExposed_0.42_0.10;Thyroid_0.42_0.01	2.13261e-13	0.0981851	T	A
chr6	27848834	27848897	ENSG00000184348	HIST1H2AK	1	-0.197947	Thyroid_-0.20_0.10	0.00177084	0.0981487	AC	GT
chr3	5176973	5176987	ENSG00000134108	ARL8B	4	-0.472954	Lung_-0.23_0.04;Muscle-Skeletal_-0.24_0.02;Nerve-Tibial_-0.47_0.10;Skin-SunExposed_-0.24_0.06	3.16225e-15	0.0981321	ATTT	AAAT
chr19	57790836	57790851	ENSG00000152433	ZNF547	1	-0.200087	Artery-Tibial_-0.20_0.10	0.00112914	0.0981274	A	T
chr5	109038017	109038063	ENSG00000112893	MAN2A1	1	-0.283168	WholeBlood_-0.28_0.10	6.99998e-07	0.0981087	GT	AC
chr6	31858651	31858671	ENSG00000204394	VARS	1	-0.213575	Nerve-Tibial_-0.21_0.10	0.000626568	0.0981079	AAAC	GTTT
chr5	154225830	154225859	ENSG00000082516	GEMIN5	1	0.210748	Esophagus-Mucosa_0.21_0.10	0.00166956	0.09803	GT	AC
chr17	8284349	8284359	ENSG00000198150	AC135178.1	8	-0.628786	Adipose-Visceral_-0.36_0.04;Artery-Aorta_-0.37_0.10;Artery-Tibial_-0.44_0.07;Brain-Cerebellum_-0.63_0.01;Esophagus-Muscularis_-0.31_0.08;Muscle-Skeletal_-0.36_0.06;Skin-NotSunExposed_-0.34_0.04;Thyroid_-0.22_0.05	3.90058e-14	0.0979948	T	A
chr14	51369822	51369840	ENSG00000100503	NIN	1	0.6206	Esophagus-Mucosa_0.62_0.10	3.25122e-23	0.0979549	T	A
chr19	14151174	14151185	ENSG00000104998	IL27RA	4	0.379076	Adipose-Subcutaneous_0.38_0.04;Artery-Tibial_0.21_0.03;Lung_0.24_0.10;Muscle-Skeletal_0.25_0.02	2.8239e-10	0.097937	A	T
chr1	150638819	150638837	ENSG00000143452	HORMAD1	5	-0.790446	Adipose-Subcutaneous_-0.67_0.05;Cells-Transformedfibroblasts_-0.68_0.03;Esophagus-Mucosa_-0.78_0.10;Lung_-0.27_0.01;Nerve-Tibial_-0.79_0.01	4.59635e-57	0.0979057	GTTT	AAAC
chr1	70035997	70036019	ENSG00000033122	LRRC7	1	0.338625	Muscle-Skeletal_0.34_0.10	1.63394e-10	0.0979025	AAT	ATT
chr1	15899753	15899763	ENSG00000215704	CELA2B	1	0.207191	WholeBlood_0.21_0.10	0.000288864	0.0978969	A	T
chr1	92427186	92427200	ENSG00000172031	EPHX4	1	-0.248176	Thyroid_-0.25_0.10	5.764e-05	0.0978787	AG	CT
chr5	82734302	82734320	ENSG00000038427	VCAN	1	0.233717	Cells-Transformedfibroblasts_0.23_0.10	0.000840181	0.09787	A	T
chr1	183174938	183175001	ENSG00000058085	LAMC2	1	0.2862	Heart-LeftVentricle_0.29_0.10	4.77122e-05	0.0978558	GT	AC
chr7	117472965	117472982	ENSG00000077063	CTTNBP2	1	0.190256	WholeBlood_0.19_0.10	0.000521359	0.0978525	T	A
chr7	141517773	141517823	ENSG00000165076	PRSS37	1	-0.236697	Artery-Tibial_-0.24_0.10	0.000266847	0.0978395	T	A
chr8	130760189	130760209	ENSG00000153310	FAM49B	1	-0.196263	Muscle-Skeletal_-0.20_0.10	0.00027153	0.0978351	AC	GT
chr19	49869688	49869704	ENSG00000161609	CCDC155	2	0.312656	Adipose-Visceral_0.31_0.01;Nerve-Tibial_0.25_0.10	5.39201e-05	0.0978165	T	A
chr19	11484238	11484265	ENSG00000130175	PRKCSH	1	-0.197667	Skin-SunExposed_-0.20_0.10	0.00121833	0.0977747	GT	AC
chr6	42849206	42849227	ENSG00000146223	RPL7L1	16	-0.47902	Adipose-Subcutaneous_-0.35_0.03;Adipose-Visceral_-0.34_0.05;Artery-Aorta_-0.48_0.03;Artery-Tibial_-0.42_0.01;Brain-Cerebellum_-0.38_0.04;Cells-Transformedfibroblasts_-0.38_0.10;Esophagus-Mucosa_-0.37_0.08;Esophagus-Muscularis_-0.32_0.01;Heart-LeftVentricle_-0.27_0.02;Lung_-0.32_0.01;Muscle-Skeletal_-0.34_0.03;Nerve-Tibial_-0.36_0.02;Skin-NotSunExposed_-0.36_0.04;Skin-SunExposed_-0.31_0.07;Thyroid_-0.31_0.09;WholeBlood_-0.23_0.04	2.12491e-13	0.0977479	AAAT	ATTT
chr22	51031290	51031301	ENSG00000130487	KLHDC7B	1	0.271457	WholeBlood_0.27_0.10	5.1456e-06	0.0977187	A	T
chr1	65643623	65643634	ENSG00000162433	AK4	2	-0.412564	Nerve-Tibial_-0.23_0.10;Skin-SunExposed_-0.41_0.00	2.58709e-12	0.097682	A	T
chr14	105978038	105978073	ENSG00000185347	C14orf80	1	0.300771	Skin-NotSunExposed_0.30_0.10	9.57359e-05	0.0975973	AC	GT
chr7	100220594	100220615	ENSG00000106330	MOSPD3	3	-0.444479	Esophagus-Mucosa_-0.33_0.10;Skin-NotSunExposed_-0.37_0.01;Skin-SunExposed_-0.44_0.03	9.16835e-16	0.0975629	AAAC	GTTT
chr4	653488	653499	ENSG00000169026	MFSD7	11	-0.394407	Adipose-Subcutaneous_-0.23_0.01;Adipose-Visceral_-0.29_0.02;Artery-Aorta_-0.26_0.01;Artery-Tibial_-0.26_0.01;Cells-Transformedfibroblasts_-0.39_0.00;Esophagus-Mucosa_-0.23_0.01;Esophagus-Muscularis_-0.28_0.02;Heart-LeftVentricle_-0.35_0.00;Muscle-Skeletal_-0.22_0.00;Nerve-Tibial_-0.37_0.10;Thyroid_-0.24_0.01	1.10447e-09	0.09755	GT	AC
chr16	52443709	52443740	ENSG00000103460	TOX3	1	-0.227068	Lung_-0.23_0.10	0.000550192	0.0975419	AC	GT
chr5	162995717	162995727	ENSG00000038274	MAT2B	1	0.236805	Skin-NotSunExposed_0.24_0.10	0.00121025	0.0975336	T	A
chr11	62448811	62448856	ENSG00000162188	GNG3	1	0.249851	Artery-Aorta_0.25_0.10	0.00184132	0.0974921	GT	AC
chr16	19416003	19416013	ENSG00000103534	TMC5	5	0.481273	Adipose-Subcutaneous_0.26_0.01;Lung_0.40_0.02;Skin-NotSunExposed_0.48_0.10;Skin-SunExposed_0.33_0.02;Thyroid_0.37_0.00	1.82079e-12	0.0974751	A	T
chr2	184032221	184032245	ENSG00000163002	NUP35	3	-0.333669	Esophagus-Muscularis_-0.33_0.10;Skin-NotSunExposed_-0.24_0.01;Thyroid_-0.21_0.03	1.65535e-06	0.0974415	AT	AT
chr1	202186573	202186590	ENSG00000133067	LGR6	3	0.53977	Artery-Aorta_-0.26_0.03;Artery-Tibial_-0.26_0.05;Thyroid_0.54_0.10	3.26525e-21	0.0974318	AAAAC	GTTTT
chr7	128823333	128823359	ENSG00000158457	TSPAN33	3	0.270252	Esophagus-Mucosa_0.26_0.00;Esophagus-Muscularis_0.27_0.00;Muscle-Skeletal_0.26_0.10	1.52331e-06	0.0974111	T	A
chr16	23079216	23079250	ENSG00000103404	USP31	4	-0.300764	Adipose-Visceral_-0.24_0.04;Artery-Tibial_-0.21_0.01;Nerve-Tibial_-0.30_0.10;Thyroid_-0.23_0.03	8.15643e-07	0.0974075	AC	GT
chr1	151662327	151662338	ENSG00000143376	SNX27	7	-0.5672	Artery-Aorta_-0.37_0.01;Artery-Tibial_-0.38_0.01;Cells-Transformedfibroblasts_-0.57_0.05;Esophagus-Mucosa_-0.25_0.03;Esophagus-Muscularis_-0.34_0.10;Heart-LeftVentricle_-0.34_0.02;Muscle-Skeletal_-0.33_0.00	2.98767e-18	0.0973593	T	A
chr9	34634801	34634840	ENSG00000147955	SIGMAR1	1	0.337531	Brain-Cerebellum_0.34_0.10	0.000556864	0.0972889	GT	AC
chr4	84019889	84019901	ENSG00000138663	COPS4	1	-0.238715	Thyroid_-0.24_0.10	0.000242969	0.0972747	T	A
chr17	26978798	26978819	ENSG00000198242	RPL23A	1	0.193323	Artery-Tibial_0.19_0.10	0.00147228	0.0972645	GT	AC
chr14	70979339	70979364	ENSG00000213463	SYNJ2BP	1	-0.288527	Skin-NotSunExposed_-0.29_0.10	3.27086e-05	0.0972642	A	T
chr12	119557864	119557874	ENSG00000139767	SRRM4	1	-0.19851	Muscle-Skeletal_-0.20_0.10	0.00033116	0.097235	A	T
chr20	835484	835526	ENSG00000101280	ANGPT4	1	-0.20298	Nerve-Tibial_-0.20_0.10	0.0011165	0.0972336	GT	AC
chr7	86943854	86943868	ENSG00000135185	TMEM243	1	-0.181759	Skin-SunExposed_-0.18_0.10	0.00214253	0.0972246	AT	AT
chr12	69162070	69162088	ENSG00000175782	SLC35E3	1	-0.181216	Muscle-Skeletal_-0.18_0.10	0.00128229	0.0971928	A	T
chr14	93171848	93171866	ENSG00000100599	RIN3	1	0.205278	Nerve-Tibial_0.21_0.10	0.00109735	0.0971268	AAAC	GTTT
chr1	243390569	243390580	ENSG00000054282	SDCCAG8	2	0.386654	Esophagus-Mucosa_0.39_0.10;Skin-NotSunExposed_0.29_0.03	4.46024e-09	0.0971207	A	T
chr2	42339277	42339303	ENSG00000162878	PKDCC	1	0.238851	Artery-Tibial_0.24_0.10	0.000545269	0.0971093	AC	GT
chr19	42182239	42182296	ENSG00000007129	CEACAM21	1	-0.21099	Esophagus-Mucosa_-0.21_0.10	0.00128774	0.0971012	ATATGT	ACATAT
chr1	74669076	74669090	ENSG00000254685	FPGT	8	-0.468259	Adipose-Visceral_-0.44_0.04;Artery-Tibial_-0.47_0.01;Cells-Transformedfibroblasts_-0.32_0.01;Esophagus-Mucosa_-0.37_0.01;Heart-LeftVentricle_-0.32_0.10;Lung_-0.41_0.01;Thyroid_-0.41_0.02;WholeBlood_-0.22_0.00	2.25748e-14	0.0970803	T	A
chr1	160080873	160080898	ENSG00000162729	IGSF8	2	0.263086	Artery-Tibial_0.26_0.10;Esophagus-Muscularis_0.26_0.01	4.23326e-05	0.0970747	GTT	AAC
chr14	60046815	60046846	ENSG00000126790	L3HYPDH	1	0.360946	Esophagus-Mucosa_0.36_0.10	4.79872e-09	0.0970487	T	A
chr19	36257933	36257949	ENSG00000011590	ZBTB32	6	-0.432562	Artery-Aorta_-0.38_0.10;Cells-Transformedfibroblasts_-0.27_0.00;Esophagus-Mucosa_-0.27_0.01;Muscle-Skeletal_-0.30_0.00;Nerve-Tibial_-0.43_0.00;Skin-NotSunExposed_-0.35_0.00	2.5178e-13	0.097037	CT	AG
chr1	6683566	6683576	ENSG00000041988	THAP3	2	0.274352	Adipose-Visceral_0.27_0.10;Thyroid_0.23_0.03	0.000171066	0.0970273	A	T
chr17	66674124	66674169	ENSG00000108950	FAM20A	1	-0.340406	Cells-Transformedfibroblasts_-0.34_0.10	9.25047e-07	0.0969085	T	A
chr7	77162182	77162240	ENSG00000127947	PTPN12	1	0.361951	Adipose-Visceral_0.36_0.10	4.4526e-07	0.0968517	T	A
chr13	76123900	76123925	ENSG00000118939	UCHL3	3	0.497252	Artery-Tibial_0.27_0.00;Brain-Caudate_0.50_0.02;Skin-SunExposed_0.21_0.10	5.08168e-08	0.0968307	CGG	CCG
chr2	42362286	42362308	ENSG00000143924	EML4	1	0.320421	Skin-NotSunExposed_0.32_0.10	2.66195e-06	0.0968294	GTTTT	AAAAC
chr17	38118930	38118958	ENSG00000073605	GSDMB	1	0.306771	Esophagus-Mucosa_0.31_0.10	2.47077e-06	0.0968171	AC	GT
chr10	105211400	105211434	ENSG00000183128	CALHM3	1	-0.212169	Nerve-Tibial_-0.21_0.10	0.00126923	0.096801	AGG	CCT
chr10	95443114	95443126	ENSG00000095464	PDE6C	1	0.229747	Lung_0.23_0.10	0.000594005	0.0967899	T	A
chr7	27185856	27185893	ENSG00000197576	HOXA4	1	-0.248115	Adipose-Subcutaneous_-0.25_0.10	5.23505e-05	0.096766	GT	AC
chr19	45912490	45912509	ENSG00000012061	ERCC1	3	-0.293182	Adipose-Subcutaneous_-0.28_0.01;Cells-Transformedfibroblasts_-0.29_0.10;Skin-SunExposed_-0.21_0.01	4.29186e-06	0.096724	AAG	CTT
chr14	105083436	105083457	ENSG00000184601	C14orf180	1	-0.211259	Lung_-0.21_0.10	0.000636718	0.096705	GTTT	AAAC
chr4	42638137	42638189	ENSG00000124406	ATP8A1	4	0.379505	Adipose-Subcutaneous_0.38_0.00;Adipose-Visceral_0.36_0.00;Esophagus-Mucosa_0.31_0.02;Skin-SunExposed_0.35_0.10	4.835e-08	0.0966922	AC	GT
chr4	76574229	76574239	ENSG00000138757	G3BP2	2	0.310789	Esophagus-Mucosa_0.31_0.10;Esophagus-Muscularis_0.27_0.06	9.51477e-07	0.0966856	A	T
chr11	126001155	126001180	ENSG00000165526	RPUSD4	1	0.1885	Nerve-Tibial_0.19_0.10	0.00271387	0.096678	AT	AT
chr4	122280917	122280973	ENSG00000186867	QRFPR	1	0.419088	Thyroid_0.42_0.10	1.39269e-11	0.0966731	GT	AC
chr11	303493	303519	ENSG00000185201	IFITM2	5	-0.371549	Cells-Transformedfibroblasts_-0.26_0.00;Heart-LeftVentricle_-0.37_0.10;Lung_-0.21_0.00;Nerve-Tibial_-0.22_0.00;WholeBlood_-0.37_0.00	6.84601e-11	0.0966678	A	T
chr14	92016549	92016577	ENSG00000100796	SMEK1	1	-0.366343	Brain-Cerebellum_-0.37_0.10	0.000192014	0.0966656	AT	AT
chr17	3987591	3987601	ENSG00000167740	CYB5D2	1	0.204156	WholeBlood_0.20_0.10	0.000253065	0.0965242	T	A
chr6	112456307	112456327	ENSG00000203778	FAM229B	3	0.415554	Adipose-Subcutaneous_0.29_0.02;Artery-Aorta_0.42_0.01;Skin-SunExposed_0.38_0.10	1.48787e-11	0.0965219	GT	AC
chr5	132163306	132163341	ENSG00000164403	SHROOM1	1	0.246702	Heart-LeftVentricle_0.25_0.10	0.000600676	0.0965139	AAAAC	GTTTT
chr17	71201303	71201329	ENSG00000141219	C17orf80	4	-0.292545	Artery-Tibial_-0.25_0.10;Muscle-Skeletal_-0.23_0.05;Skin-NotSunExposed_-0.29_0.02;WholeBlood_-0.19_0.01	1.98138e-05	0.0965136	AAAC	GTTT
chr16	4452243	4452268	ENSG00000262246	CORO7	1	0.253813	WholeBlood_0.25_0.10	3.11936e-06	0.0964101	GTT	AAC
chr3	49523620	49523666	ENSG00000145020	AMT	1	0.524542	Brain-Caudate_0.52_0.10	6.7816e-08	0.0964049	ATTT	AAAT
chr14	96768515	96768529	ENSG00000100744	GSKIP	11	0.656499	Adipose-Subcutaneous_0.48_0.01;Adipose-Visceral_0.58_0.10;Artery-Aorta_0.38_0.03;Artery-Tibial_0.29_0.01;Cells-Transformedfibroblasts_0.66_0.00;Esophagus-Muscularis_0.48_0.08;Heart-LeftVentricle_0.35_0.08;Lung_0.46_0.03;Muscle-Skeletal_0.51_0.04;Nerve-Tibial_0.41_0.01;Thyroid_0.44_0.00	1.25036e-28	0.096404	A	T
chr3	197698945	197698955	ENSG00000185621	LMLN	1	0.211404	Adipose-Subcutaneous_0.21_0.10	0.00111249	0.0963453	T	A
chr14	73667784	73667816	ENSG00000080815	PSEN1	1	0.211653	Skin-SunExposed_0.21_0.10	0.000320359	0.0963229	GTTT	AAAC
chr17	39000263	39000289	ENSG00000167920	TMEM99	6	-0.532204	Cells-Transformedfibroblasts_-0.49_0.10;Esophagus-Mucosa_-0.38_0.00;Lung_-0.42_0.00;Nerve-Tibial_-0.30_0.00;Skin-SunExposed_-0.21_0.03;Thyroid_-0.53_0.00	1.53631e-19	0.0963009	AC	GT
chr5	16948975	16948992	ENSG00000145555	MYO10	1	-0.23358	Esophagus-Mucosa_-0.23_0.10	0.000218887	0.0962451	T	A
chr7	66211778	66211788	ENSG00000154710	RABGEF1	1	0.242181	Thyroid_0.24_0.10	0.000177733	0.0962427	T	A
chr12	53872656	53872666	ENSG00000205352	PRR13	5	-0.519446	Adipose-Visceral_-0.31_0.10;Artery-Tibial_-0.52_0.00;Esophagus-Muscularis_-0.36_0.01;Heart-LeftVentricle_-0.43_0.01;Skin-NotSunExposed_-0.38_0.02	1.02885e-19	0.0962323	T	A
chr17	56773428	56773444	ENSG00000108384	RAD51C	10	-0.532256	Adipose-Subcutaneous_-0.53_0.02;Adipose-Visceral_-0.37_0.00;Brain-Caudate_0.52_0.10;Cells-Transformedfibroblasts_-0.38_0.00;Esophagus-Mucosa_-0.51_0.02;Esophagus-Muscularis_-0.34_0.01;Lung_-0.39_0.07;Skin-NotSunExposed_-0.45_0.01;Skin-SunExposed_-0.47_0.00;WholeBlood_-0.47_0.00	2.67426e-18	0.0961726	A	T
chr20	3860758	3860776	ENSG00000088888	MAVS	3	-0.299416	Lung_-0.21_0.02;Nerve-Tibial_-0.21_0.04;Thyroid_-0.30_0.10	8.32897e-07	0.0961668	AAAC	GTTT
chr3	48986547	48986566	ENSG00000178252	WDR6	13	0.672659	Adipose-Subcutaneous_0.67_0.10;Adipose-Visceral_0.53_0.04;Artery-Aorta_0.41_0.04;Artery-Tibial_0.50_0.06;Brain-Cerebellum_0.55_0.03;Cells-Transformedfibroblasts_0.65_0.03;Esophagus-Mucosa_0.58_0.03;Esophagus-Muscularis_0.40_0.03;Heart-LeftVentricle_0.42_0.03;Lung_0.52_0.07;Nerve-Tibial_0.61_0.05;Skin-NotSunExposed_0.53_0.03;WholeBlood_0.40_0.03	6.37315e-37	0.0961413	ATTT	AAAT
chr11	118445474	118445485	ENSG00000118096	IFT46	12	0.585717	Adipose-Subcutaneous_0.30_0.02;Adipose-Visceral_0.42_0.00;Artery-Tibial_0.51_0.00;Cells-Transformedfibroblasts_0.59_0.10;Esophagus-Mucosa_0.30_0.02;Esophagus-Muscularis_0.39_0.01;Lung_0.23_0.00;Muscle-Skeletal_0.21_0.00;Nerve-Tibial_0.27_0.01;Skin-NotSunExposed_0.30_0.00;Skin-SunExposed_0.36_0.03;Thyroid_0.19_0.02	1.50573e-20	0.0961325	T	A
chr19	52469527	52469554	ENSG00000256683	ZNF350	1	-0.232076	Nerve-Tibial_-0.23_0.10	0.000343494	0.0961307	T	A
chr4	99148473	99148520	ENSG00000138698	RAP1GDS1	1	0.259226	Nerve-Tibial_0.26_0.10	4.99022e-05	0.0961305	AAAT	ATTT
chr3	147215378	147215465	ENSG00000174963	ZIC4	1	-0.211409	Skin-SunExposed_-0.21_0.10	0.000868867	0.0960969	GT	AC
chr8	123981082	123981100	ENSG00000136986	DERL1	1	0.211581	Thyroid_0.21_0.10	0.00137701	0.0960858	A	T
chr22	24262293	24262328	ENSG00000099977	DDT	13	-0.51781	Adipose-Subcutaneous_-0.28_0.00;Adipose-Visceral_-0.30_0.01;Artery-Aorta_-0.44_0.00;Brain-Cerebellum_-0.52_0.10;Cells-Transformedfibroblasts_0.30_0.00;Esophagus-Muscularis_-0.20_0.00;Heart-LeftVentricle_-0.26_0.00;Lung_-0.29_0.02;Muscle-Skeletal_-0.49_0.00;Nerve-Tibial_-0.40_0.00;Skin-NotSunExposed_-0.20_0.01;Skin-SunExposed_-0.24_0.00;WholeBlood_-0.39_0.00	1.96547e-21	0.0960406	GT	AC
chr12	75884508	75884523	ENSG00000111615	KRR1	13	0.456661	Adipose-Subcutaneous_0.35_0.07;Artery-Aorta_0.33_0.02;Artery-Tibial_0.31_0.01;Cells-Transformedfibroblasts_0.28_0.03;Esophagus-Mucosa_0.36_0.10;Esophagus-Muscularis_0.24_0.03;Heart-LeftVentricle_0.28_0.02;Lung_0.30_0.02;Muscle-Skeletal_0.46_0.01;Nerve-Tibial_0.40_0.03;Skin-NotSunExposed_0.33_0.01;Skin-SunExposed_0.31_0.03;Thyroid_0.27_0.06	8.13319e-19	0.096032	GT	AC
chr17	80438166	80438188	ENSG00000178927	C17orf62	6	-0.403018	Adipose-Subcutaneous_-0.24_0.00;Artery-Tibial_-0.24_0.06;Brain-Cerebellum_-0.40_0.10;Lung_-0.23_0.01;Muscle-Skeletal_-0.19_0.01;Nerve-Tibial_-0.32_0.00	2.72791e-07	0.0960179	AC	GT
chr5	76021448	76021468	ENSG00000181104	F2R	1	-0.265128	Heart-LeftVentricle_-0.27_0.10	0.000179843	0.0960155	T	A
chr10	5756022	5756032	ENSG00000057608	GDI2	2	0.307201	Esophagus-Mucosa_0.31_0.10;Esophagus-Muscularis_0.28_0.04	4.00332e-06	0.0960113	A	T
chr9	90599007	90599021	ENSG00000156345	CDK20	1	0.500469	Cells-Transformedfibroblasts_0.50_0.10	2.39424e-15	0.0959299	AC	GT
chr1	150151492	150151503	ENSG00000117362	APH1A	1	-0.223273	Adipose-Subcutaneous_-0.22_0.10	0.000564581	0.0959038	A	T
chr11	4639788	4639799	ENSG00000167333	TRIM68	1	0.378378	Brain-Cerebellum_0.38_0.10	0.000184288	0.0958113	A	T
chr18	44051935	44051992	ENSG00000141622	RNF165	1	0.237996	Artery-Tibial_0.24_0.10	9.42678e-05	0.095809	AGCC	CTGG
chr11	45871536	45871574	ENSG00000205106	CTD-2210P24.4	1	0.283985	Thyroid_0.28_0.10	1.81611e-05	0.0957945	T	A
chr16	58008961	58008972	ENSG00000159648	TEPP	3	-0.646219	Esophagus-Muscularis_-0.42_0.10;Lung_-0.42_0.01;Nerve-Tibial_-0.65_0.10	4.04526e-30	0.0957839	T	A
chr17	78178427	78178438	ENSG00000141527	CARD14	6	0.440731	Adipose-Subcutaneous_0.30_0.01;Artery-Aorta_0.26_0.00;Artery-Tibial_0.24_0.01;Esophagus-Muscularis_0.29_0.00;Lung_0.37_0.03;Thyroid_0.44_0.10	3.29535e-13	0.0957837	A	T
chr6	35421832	35421860	ENSG00000112039	FANCE	1	-0.197201	Adipose-Subcutaneous_-0.20_0.10	0.00260773	0.0957571	T	A
chr2	201323457	201323468	ENSG00000163535	SGOL2	1	0.227519	Cells-Transformedfibroblasts_0.23_0.10	0.00123006	0.0957335	A	T
chr13	103508648	103508662	ENSG00000134899	ERCC5	4	0.27352	Adipose-Subcutaneous_0.21_0.02;Artery-Tibial_0.21_0.00;Cells-Transformedfibroblasts_0.27_0.02;WholeBlood_0.20_0.10	7.54574e-05	0.0957079	AT	AT
chr11	77869547	77869578	ENSG00000118369	USP35	1	-0.365627	Nerve-Tibial_-0.37_0.10	1.20993e-09	0.095674	AAAAC	GTTTT
chr3	27565547	27565587	ENSG00000033867	SLC4A7	1	0.230745	Esophagus-Mucosa_0.23_0.10	0.00051394	0.0955656	AC	GT
chr6	42921475	42921491	ENSG00000124713	GNMT	9	0.430096	Adipose-Subcutaneous_0.36_0.03;Artery-Aorta_0.36_0.02;Artery-Tibial_0.43_0.03;Cells-Transformedfibroblasts_0.27_0.07;Esophagus-Muscularis_0.40_0.10;Lung_0.36_0.05;Nerve-Tibial_0.40_0.02;Skin-SunExposed_0.30_0.02;Thyroid_0.43_0.05	7.29312e-13	0.0955527	AT	AT
chr11	124589848	124589906	ENSG00000120458	MSANTD2	1	0.270253	Esophagus-Mucosa_0.27_0.10	0.000104437	0.0955526	GT	AC
chr6	15392271	15392314	ENSG00000008083	JARID2	1	-0.281799	Esophagus-Muscularis_-0.28_0.10	0.0001581	0.0955108	GT	AC
chr6	26213196	26213206	ENSG00000168274	HIST1H2AE	1	0.31338	Artery-Tibial_0.31_0.10	1.11185e-06	0.0955063	A	T
chr19	3648017	3648037	ENSG00000105298	CACTIN	9	0.314513	Adipose-Subcutaneous_0.22_0.00;Artery-Aorta_0.31_0.01;Cells-Transformedfibroblasts_0.30_0.01;Esophagus-Muscularis_0.26_0.00;Lung_0.31_0.01;Muscle-Skeletal_0.23_0.02;Nerve-Tibial_0.28_0.00;Thyroid_0.29_0.10;WholeBlood_0.19_0.01	2.62294e-07	0.0955042	T	A
chr1	32621305	32621345	ENSG00000121775	TMEM39B	1	0.193744	Thyroid_0.19_0.10	0.00241817	0.0955024	ATTT	AAAT
chr4	5886210	5886222	ENSG00000072832	CRMP1	2	-0.396984	Heart-LeftVentricle_-0.40_0.10;Skin-SunExposed_-0.37_0.06	7.11005e-11	0.0954416	AC	GT
chr7	24955159	24955170	ENSG00000070882	OSBPL3	1	-0.231017	Skin-SunExposed_-0.23_0.10	0.000203996	0.0953501	A	T
chr19	13095293	13095313	ENSG00000179218	CALR	1	-0.210264	Muscle-Skeletal_-0.21_0.10	0.000116146	0.0953472	GT	AC
chr1	202892989	202893016	ENSG00000117153	KLHL12	2	-0.320753	Adipose-Subcutaneous_-0.32_0.10;Artery-Tibial_-0.20_0.04	2.17475e-07	0.0953261	A	T
chr15	101728801	101728811	ENSG00000131873	CHSY1	2	-0.291767	Esophagus-Mucosa_-0.22_0.01;Heart-LeftVentricle_-0.29_0.10	0.000157504	0.0953204	A	T
chr5	178443724	178443759	ENSG00000234284	ZNF879	3	0.311412	Adipose-Visceral_0.24_0.01;Lung_0.22_0.01;Thyroid_0.31_0.10	3.672e-07	0.0952774	ATTT	AAAT
chr1	24615158	24615195	ENSG00000158055	GRHL3	1	0.213347	Esophagus-Mucosa_0.21_0.10	0.000796009	0.0952703	ATTT	AAAT
chr10	61436822	61436838	ENSG00000165449	SLC16A9	2	0.272868	Skin-NotSunExposed_0.26_0.00;Skin-SunExposed_0.27_0.10	4.95996e-06	0.0952112	AC	GT
chr19	16601575	16601586	ENSG00000127526	SLC35E1	1	0.207752	Skin-SunExposed_0.21_0.10	0.000424794	0.0952053	T	A
chr6	136950905	136950949	ENSG00000135525	MAP7	1	-0.221239	WholeBlood_-0.22_0.10	6.3878e-05	0.095202	ATTT	AAAT
chr19	47278310	47278347	ENSG00000181027	FKRP	1	-0.373369	Brain-Cerebellum_-0.37_0.10	0.00019401	0.0951849	AC	GT
chr12	53063664	53063680	ENSG00000170486	KRT72	1	0.231022	Skin-NotSunExposed_0.23_0.10	0.000997235	0.0951413	A	T
chr20	42793308	42793359	ENSG00000149596	JPH2	1	-0.25349	Cells-Transformedfibroblasts_-0.25_0.10	0.000178307	0.0951392	AAAC	GTTT
chr6	158983479	158983507	ENSG00000130338	TULP4	1	-0.19509	Muscle-Skeletal_-0.20_0.10	0.000467128	0.0951362	GT	AC
chr11	119229029	119229044	ENSG00000173456	RNF26	1	-0.213252	Esophagus-Mucosa_-0.21_0.10	0.000742435	0.0951322	T	A
chr12	25371847	25371891	ENSG00000205707	LYRM5	9	-0.386669	Artery-Aorta_-0.35_0.02;Artery-Tibial_-0.34_0.01;Brain-Caudate_-0.39_0.07;Cells-Transformedfibroblasts_-0.24_0.02;Esophagus-Mucosa_-0.36_0.01;Lung_-0.27_0.01;Nerve-Tibial_-0.31_0.10;Skin-SunExposed_-0.35_0.01;WholeBlood_-0.37_0.00	2.70594e-10	0.0951169	T	A
chr1	205747439	205747453	ENSG00000117280	RAB7L1	10	0.545232	Adipose-Subcutaneous_0.49_0.03;Adipose-Visceral_0.43_0.02;Artery-Aorta_0.38_0.01;Esophagus-Mucosa_0.49_0.01;Esophagus-Muscularis_0.55_0.02;Lung_0.42_0.00;Muscle-Skeletal_0.43_0.08;Skin-NotSunExposed_0.36_0.02;Skin-SunExposed_0.46_0.10;Thyroid_0.40_0.02	8.1525e-18	0.0951106	GTTT	AAAC
chr11	107993796	107993808	ENSG00000075239	ACAT1	1	-0.523137	Thyroid_-0.52_0.10	1.14525e-19	0.0950811	AC	GT
chr7	100814447	100814483	ENSG00000167011	NAT16	2	0.342029	Skin-NotSunExposed_0.31_0.05;Skin-SunExposed_0.34_0.10	1.95522e-09	0.0950431	ACC	GGT
chr21	37768302	37768317	ENSG00000159259	CHAF1B	1	0.258321	Nerve-Tibial_0.26_0.10	5.92688e-05	0.0950339	T	A
chr1	1684348	1684375	ENSG00000008128	CDK11A	3	-0.245963	Artery-Tibial_-0.23_0.10;Esophagus-Muscularis_-0.22_0.08;Heart-LeftVentricle_-0.25_0.08	0.000177222	0.0950093	CCT	AGG
chr2	162919497	162919507	ENSG00000197635	DPP4	1	0.275445	Lung_0.28_0.10	1.92088e-05	0.0950009	A	T
chr4	47973186	47973220	ENSG00000198515	CNGA1	1	0.364141	Brain-Cerebellum_0.36_0.09	0.000308638	0.0949714	GT	AC
chr2	220436676	220436772	ENSG00000123999	INHA	1	-0.25584	Esophagus-Muscularis_-0.26_0.09	0.0012205	0.0949235	GT	AC
chr6	55632359	55632387	ENSG00000112175	BMP5	1	-0.245278	Skin-NotSunExposed_-0.25_0.09	0.000530207	0.0949169	AGAT	ATCT
chr16	28828644	28828655	ENSG00000184110	EIF3C	5	-0.351181	Adipose-Subcutaneous_-0.27_0.05;Adipose-Visceral_-0.24_0.08;Artery-Aorta_-0.26_0.03;Esophagus-Muscularis_-0.35_0.02;Skin-SunExposed_-0.31_0.09	6.2471e-07	0.0949002	T	A
chr8	145185536	145185566	ENSG00000179632	MAF1	2	0.260582	Artery-Tibial_0.21_0.09;Thyroid_0.26_0.07	2.60623e-05	0.0948993	AAGG	CCTT
chr16	87496344	87496380	ENSG00000140948	ZCCHC14	1	-0.207255	Esophagus-Mucosa_-0.21_0.09	0.00153825	0.0948854	A	T
chr20	33626082	33626092	ENSG00000100991	TRPC4AP	3	-0.395111	Brain-Cerebellum_-0.40_0.09;Lung_-0.24_0.01;Thyroid_-0.22_0.01	8.1107e-05	0.0948804	T	A
chr3	49324250	49324300	ENSG00000114316	USP4	1	-0.327713	Brain-Cerebellum_-0.33_0.09	0.000683978	0.0948776	ATCT	AGAT
chr19	41736037	41736083	ENSG00000167601	AXL	1	0.353149	Brain-Cerebellum_0.35_0.09	0.000554521	0.0948545	CTGTGT	ACACAG
chr19	58975220	58975231	ENSG00000130724	CHMP2A	2	-0.24154	Artery-Tibial_-0.24_0.09;Cells-Transformedfibroblasts_-0.22_0.05	0.000104233	0.0947773	A	T
chr5	139859318	139859341	ENSG00000243056	EIF4EBP3	2	0.355645	Cells-Transformedfibroblasts_0.36_0.09;Thyroid_0.24_0.04	1.18698e-06	0.0947714	AT	AT
chr1	47505383	47505395	ENSG00000162365	CYP4A22	8	0.401635	Adipose-Subcutaneous_0.29_0.04;Artery-Aorta_0.40_0.08;Artery-Tibial_0.20_0.05;Esophagus-Muscularis_0.23_0.01;Muscle-Skeletal_0.24_0.01;Nerve-Tibial_0.38_0.09;Skin-SunExposed_0.26_0.02;Thyroid_0.22_0.02	3.19685e-09	0.0947627	A	T
chr8	41128903	41128913	ENSG00000104332	SFRP1	2	-0.281572	Artery-Tibial_0.24_0.03;WholeBlood_-0.28_0.09	3.76021e-07	0.0947554	A	T
chr5	115192340	115192354	ENSG00000177879	AP3S1	4	0.288664	Adipose-Subcutaneous_0.22_0.08;Artery-Aorta_0.28_0.08;Artery-Tibial_0.25_0.05;Esophagus-Mucosa_0.29_0.09	3.17481e-06	0.0947518	GTT	AAC
chr17	21123575	21123588	ENSG00000154035	C17orf103	2	0.236574	Artery-Aorta_0.24_0.09;Nerve-Tibial_0.20_0.04	0.00267956	0.0947259	A	T
chr8	27131774	27131798	ENSG00000104228	TRIM35	1	0.286523	Thyroid_0.29_0.09	1.21107e-05	0.0947222	AT	AT
chr6	116224385	116224410	ENSG00000111816	FRK	3	-0.305196	Adipose-Subcutaneous_-0.22_0.09;Artery-Tibial_-0.31_0.01;Nerve-Tibial_-0.26_0.04	8.25738e-07	0.0947017	AC	GT
chr10	27716916	27716948	ENSG00000099246	RAB18	1	-0.300519	Adipose-Subcutaneous_-0.30_0.09	5.35695e-07	0.0946663	GTT	AAC
chr9	138832127	138832137	ENSG00000130560	UBAC1	5	-0.324675	Adipose-Visceral_-0.25_0.03;Nerve-Tibial_-0.25_0.09;Skin-SunExposed_-0.21_0.08;Thyroid_-0.32_0.07;WholeBlood_0.20_0.02	2.40154e-07	0.0946406	A	T
chr17	62096758	62096783	ENSG00000108622	ICAM2	1	0.247157	Adipose-Subcutaneous_0.25_0.09	4.59299e-05	0.0946346	AAAT	ATTT
chr17	77026402	77026443	ENSG00000173918	C1QTNF1	3	0.299537	Artery-Tibial_0.24_0.09;Cells-Transformedfibroblasts_0.30_0.01;Nerve-Tibial_0.23_0.03	1.28237e-05	0.0946098	GT	AC
chr1	207237214	207237261	ENSG00000123836	PFKFB2	1	0.289647	Nerve-Tibial_0.29_0.09	1.10451e-05	0.0946073	GT	AC
chr5	145309624	145309650	ENSG00000156463	SH3RF2	2	-0.221446	Adipose-Subcutaneous_0.22_0.02;Esophagus-Mucosa_-0.22_0.09	0.000473515	0.094605	ATTT	AAAT
chr2	144368289	144368317	ENSG00000075884	ARHGAP15	1	0.208477	WholeBlood_0.21_0.09	0.000142877	0.0946011	ATTT	AAAT
chr19	35527637	35527670	ENSG00000105711	SCN1B	2	0.292182	Artery-Aorta_0.29_0.00;Nerve-Tibial_0.24_0.09	7.57568e-05	0.0945774	ATT	AAT
chr14	24790455	24790477	ENSG00000129467	ADCY4	4	-0.293638	Adipose-Visceral_-0.27_0.01;Esophagus-Mucosa_-0.26_0.07;Esophagus-Muscularis_-0.29_0.09;Skin-NotSunExposed_-0.28_0.01	2.44255e-05	0.0945755	A	T
chr12	69009748	69009761	ENSG00000111581	NUP107	7	-0.456758	Adipose-Visceral_-0.40_0.06;Brain-Cerebellum_-0.36_0.03;Cells-Transformedfibroblasts_-0.25_0.01;Esophagus-Mucosa_-0.32_0.07;Esophagus-Muscularis_-0.46_0.01;Muscle-Skeletal_-0.26_0.02;WholeBlood_-0.27_0.09	9.11309e-11	0.0945442	T	A
chr8	98772053	98772071	ENSG00000104341	LAPTM4B	1	-0.241892	Esophagus-Muscularis_-0.24_0.09	0.000391695	0.0945028	AAAG	CTTT
chr8	29977981	29978000	ENSG00000104660	LEPROTL1	2	-0.489982	Artery-Aorta_-0.49_0.00;Cells-Transformedfibroblasts_-0.38_0.09	9.56495e-13	0.0944812	AT	AT
chr1	40345158	40345175	ENSG00000043514	TRIT1	1	0.240083	Lung_0.24_0.09	0.00016274	0.0944663	AT	AT
chr17	14066554	14066590	ENSG00000223510	CDRT15	5	0.236095	Adipose-Subcutaneous_0.21_0.04;Cells-Transformedfibroblasts_0.21_0.01;Skin-SunExposed_0.24_0.09;Thyroid_0.20_0.00;WholeBlood_0.21_0.00	6.04599e-05	0.0944066	ATTT	AAAT
chr16	68030262	68030280	ENSG00000141086	CTRL	3	-0.246087	Nerve-Tibial_-0.18_0.09;Skin-NotSunExposed_-0.25_0.03;Skin-SunExposed_-0.24_0.06	2.39635e-05	0.0943903	T	A
chr11	57366392	57366420	ENSG00000149150	SLC43A1	1	0.286639	Heart-LeftVentricle_0.29_0.09	4.63972e-05	0.0943865	GT	AC
chr1	43690723	43690761	ENSG00000186973	FAM183A	1	0.232551	Thyroid_0.23_0.09	0.000154509	0.0942896	GTTT	AAAC
chr19	47410736	47410766	ENSG00000042753	AP2S1	3	-0.292086	Adipose-Subcutaneous_-0.24_0.03;Cells-Transformedfibroblasts_-0.29_0.03;Lung_-0.25_0.09	1.54397e-05	0.0942802	GTTT	AAAC
chr11	118080414	118080439	ENSG00000149575	SCN2B	2	-0.297393	Heart-LeftVentricle_-0.30_0.09;Nerve-Tibial_-0.26_0.09	3.46423e-05	0.0942643	T	A
chr1	200708069	200708085	ENSG00000118200	CAMSAP2	1	-0.245659	Muscle-Skeletal_-0.25_0.09	5.38001e-06	0.0942395	CGG	CCG
chr5	53727531	53727574	ENSG00000169271	HSPB3	1	-0.235159	Lung_-0.24_0.09	0.000276016	0.0942171	AC	GT
chr6	90033094	90033119	ENSG00000111886	GABRR2	8	-0.343221	Adipose-Subcutaneous_-0.25_0.01;Adipose-Visceral_-0.31_0.08;Esophagus-Mucosa_-0.25_0.01;Heart-LeftVentricle_-0.24_0.00;Lung_-0.34_0.09;Muscle-Skeletal_-0.23_0.09;Thyroid_-0.34_0.00;WholeBlood_-0.20_0.03	1.52242e-08	0.0942147	AAAAC	GTTTT
chr11	78081748	78081792	ENSG00000033327	GAB2	1	0.26195	Muscle-Skeletal_0.26_0.09	2.02639e-06	0.0941665	GT	AC
chr10	91475750	91475780	ENSG00000152782	PANK1	1	0.22402	WholeBlood_0.22_0.09	5.87779e-05	0.0941586	AAAT	ATTT
chr19	43970971	43970981	ENSG00000073050	XRCC1	1	-0.387352	Brain-Caudate_-0.39_0.09	8.13531e-05	0.0941554	A	T
chr20	5934425	5934435	ENSG00000089195	TRMT6	1	-0.264258	Muscle-Skeletal_-0.26_0.09	3.60532e-06	0.0941199	T	A
chr18	19174887	19174927	ENSG00000158201	ABHD3	1	0.230978	Artery-Tibial_0.23_0.09	0.000389291	0.0940679	GT	AC
chr6	31598096	31598110	ENSG00000204463	BAG6	2	-0.400871	Artery-Tibial_-0.40_0.01;Skin-SunExposed_-0.26_0.09	5.32393e-12	0.0940669	AATG	ATTC
chr12	54430460	54430477	ENSG00000197757	HOXC6	1	-0.195812	Nerve-Tibial_-0.20_0.09	0.00164281	0.0940267	CT	AG
chr7	91862476	91862510	ENSG00000001629	ANKIB1	1	0.206315	Thyroid_0.21_0.09	0.00140409	0.0940216	AC	GT
chr13	115049859	115049873	ENSG00000169062	UPF3A	12	0.470581	Adipose-Subcutaneous_0.47_0.04;Adipose-Visceral_0.43_0.02;Artery-Tibial_0.39_0.00;Cells-Transformedfibroblasts_0.46_0.00;Esophagus-Mucosa_0.34_0.00;Esophagus-Muscularis_0.39_0.01;Heart-LeftVentricle_0.32_0.09;Lung_0.37_0.01;Muscle-Skeletal_0.20_0.03;Nerve-Tibial_0.35_0.01;Skin-NotSunExposed_0.36_0.00;Skin-SunExposed_0.40_0.03	3.56678e-16	0.0940092	GT	AC
chr1	169117239	169117258	ENSG00000143153	ATP1B1	1	-0.188674	Muscle-Skeletal_-0.19_0.09	0.000517326	0.0939807	T	A
chr1	19749224	19749255	ENSG00000077549	CAPZB	1	0.359398	Thyroid_0.36_0.09	3.1951e-09	0.093945	AAC	GTT
chr15	56059639	56059656	ENSG00000166450	PRTG	2	-0.500795	Adipose-Subcutaneous_-0.50_0.09;Nerve-Tibial_-0.24_0.01	1.01206e-17	0.0939408	T	A
chr5	173064226	173064261	ENSG00000145919	BOD1	3	0.251605	Adipose-Subcutaneous_0.22_0.05;Artery-Aorta_0.25_0.09;Nerve-Tibial_0.20_0.00	0.000691095	0.0939014	AC	GT
chr4	20658926	20658940	ENSG00000163138	PACRGL	1	0.294408	Artery-Tibial_0.29_0.09	7.68811e-07	0.0938915	A	T
chr14	105066903	105066985	ENSG00000258986	TMEM179	1	-0.253987	Artery-Aorta_-0.25_0.09	0.000960041	0.0938899	ATTC	AATG
chr21	37509765	37509859	ENSG00000159231	CBR3	1	0.332761	Adipose-Subcutaneous_0.33_0.09	5.24087e-07	0.0938873	AAGG	CCTT
chr10	126144033	126144054	ENSG00000107902	LHPP	2	-0.366001	Thyroid_-0.24_0.00;WholeBlood_-0.37_0.09	5.40713e-12	0.0938669	AAAC	GTTT
chr6	36027441	36027472	ENSG00000112053	SLC26A8	3	0.632228	Cells-Transformedfibroblasts_0.29_0.01;Nerve-Tibial_0.50_0.02;Thyroid_0.63_0.09	1.99846e-30	0.0938611	GTT	AAC
chr4	113089822	113089832	ENSG00000174749	C4orf32	4	0.413436	Esophagus-Muscularis_0.32_0.03;Muscle-Skeletal_0.41_0.07;Nerve-Tibial_0.41_0.09;Thyroid_0.41_0.05	7.26294e-15	0.0938474	T	A
chr22	20160330	20160362	ENSG00000234409	AC006547.14	7	-0.247413	Adipose-Subcutaneous_-0.21_0.01;Artery-Aorta_-0.23_0.09;Artery-Tibial_-0.21_0.05;Cells-Transformedfibroblasts_-0.25_0.02;Lung_-0.23_0.03;Nerve-Tibial_-0.20_0.00;Thyroid_-0.20_0.03	0.000158845	0.0938381	AAATT	AATTT
chr4	110690050	110690066	ENSG00000205403	CFI	1	-0.237031	Cells-Transformedfibroblasts_-0.24_0.09	0.000367129	0.0938328	AC	GT
chr5	179261412	179261430	ENSG00000245317	CTC-241N9.1	2	-0.299047	Cells-Transformedfibroblasts_-0.30_0.09;Thyroid_-0.21_0.00	6.67938e-06	0.0938244	ATTT	AAAT
chr3	49078773	49078795	ENSG00000172053	QARS	1	0.209972	Lung_0.21_0.09	0.000740277	0.0938003	GT	AC
chr2	27581115	27581139	ENSG00000115241	PPM1G	4	-0.293664	Adipose-Subcutaneous_-0.27_0.03;Esophagus-Muscularis_-0.25_0.02;Skin-SunExposed_-0.28_0.09;Thyroid_-0.29_0.02	1.37864e-06	0.0937984	GTTT	AAAC
chr19	5906147	5906157	ENSG00000171124	FUT3	1	0.269637	Esophagus-Mucosa_0.27_0.09	2.38783e-05	0.0937907	A	T
chr11	63744264	63744317	ENSG00000110583	NAA40	1	-0.255813	Adipose-Visceral_-0.26_0.09	0.000817407	0.0937667	GT	AC
chr10	38251985	38251997	ENSG00000175395	ZNF25	1	0.294813	Skin-SunExposed_0.29_0.09	2.30462e-06	0.0937289	T	A
chr1	36695235	36695269	ENSG00000054116	TRAPPC3	1	-0.233655	Lung_-0.23_0.09	0.000161593	0.0936945	GTTT	AAAC
chr9	19432549	19432577	ENSG00000177076	ACER2	1	-0.247872	Skin-NotSunExposed_-0.25_0.09	0.0010439	0.0936714	GT	AC
chr12	6955840	6955884	ENSG00000111669	TPI1	2	-0.229463	Lung_-0.23_0.09;Skin-SunExposed_-0.19_0.04	0.000219315	0.0936371	AC	GT
chr14	55714168	55714213	ENSG00000126787	DLGAP5	1	0.213681	Thyroid_0.21_0.09	0.000607138	0.0936345	AG	CT
chr5	138865676	138865706	ENSG00000184584	TMEM173	5	0.364237	Adipose-Visceral_0.31_0.02;Artery-Tibial_0.36_0.01;Esophagus-Muscularis_0.34_0.04;Lung_0.31_0.03;Thyroid_0.27_0.09	5.26239e-09	0.0936248	AG	CT
chr10	71984970	71984992	ENSG00000156521	TYSND1	1	0.235419	Artery-Aorta_0.24_0.09	0.0011451	0.0935845	ATTT	AAAT
chr4	89131337	89131373	ENSG00000118777	ABCG2	1	0.21501	Cells-Transformedfibroblasts_0.22_0.09	0.00140426	0.0935711	AC	GT
chr12	21608378	21608412	ENSG00000121350	PYROXD1	14	0.580611	Adipose-Subcutaneous_0.46_0.03;Adipose-Visceral_0.40_0.01;Artery-Aorta_0.55_0.02;Artery-Tibial_0.53_0.00;Cells-Transformedfibroblasts_0.58_0.07;Esophagus-Mucosa_0.34_0.00;Esophagus-Muscularis_0.50_0.00;Heart-LeftVentricle_0.41_0.00;Lung_0.49_0.01;Muscle-Skeletal_0.28_0.00;Nerve-Tibial_0.46_0.03;Skin-NotSunExposed_0.37_0.00;Skin-SunExposed_0.38_0.09;Thyroid_0.35_0.00	1.06037e-17	0.093552	AT	AT
chr19	44001026	44001037	ENSG00000176531	PHLDB3	2	-0.31504	Heart-LeftVentricle_-0.32_0.06;Muscle-Skeletal_-0.30_0.09	5.41018e-07	0.0935492	A	T
chr12	113747852	113747870	ENSG00000151176	PLBD2	1	-0.230642	Lung_-0.23_0.09	0.000473478	0.0935398	A	T
chr11	118324117	118324127	ENSG00000149582	TMEM25	5	-0.299012	Artery-Aorta_-0.26_0.01;Artery-Tibial_-0.30_0.07;Esophagus-Mucosa_-0.26_0.01;Esophagus-Muscularis_-0.27_0.03;Heart-LeftVentricle_-0.29_0.09	7.45936e-07	0.0935307	T	A
chr3	119267885	119267910	ENSG00000113845	TIMMDC1	1	-0.260934	Heart-LeftVentricle_-0.26_0.09	0.00021269	0.0935151	AAAT	ATTT
chr7	102106858	102106876	ENSG00000005075	POLR2J	9	-0.427975	Adipose-Visceral_-0.41_0.04;Artery-Aorta_-0.31_0.06;Heart-LeftVentricle_-0.34_0.07;Lung_-0.32_0.02;Muscle-Skeletal_-0.34_0.08;Nerve-Tibial_-0.29_0.03;Skin-SunExposed_-0.23_0.02;Thyroid_-0.43_0.08;WholeBlood_-0.22_0.09	5.27959e-13	0.0934893	ATTT	AAAT
chr12	53367977	53367993	ENSG00000170421	KRT8	2	0.262067	Cells-Transformedfibroblasts_0.26_0.01;Nerve-Tibial_0.24_0.09	0.000117316	0.0934559	T	A
chr22	19850514	19850548	ENSG00000185838	GNB1L	1	0.205617	Artery-Tibial_0.21_0.09	0.000893008	0.0934543	GTTTT	AAAAC
chr2	239044414	239044438	ENSG00000132323	ILKAP	1	-0.169744	Muscle-Skeletal_-0.17_0.09	0.00170941	0.093405	AAAC	GTTT
chr3	12932914	12932931	ENSG00000144713	RPL32	1	0.18472	Artery-Tibial_0.18_0.09	0.00226461	0.0934044	AC	GT
chr2	73418364	73418402	ENSG00000135617	PRADC1	6	0.398999	Adipose-Subcutaneous_0.37_0.02;Artery-Tibial_0.32_0.01;Esophagus-Mucosa_0.35_0.03;Muscle-Skeletal_0.32_0.01;Skin-NotSunExposed_0.40_0.09;Skin-SunExposed_0.25_0.04	5.10371e-10	0.0933381	ATTT	AAAT
chr22	39333548	39333598	ENSG00000179750	APOBEC3B	4	0.244936	Esophagus-Mucosa_0.24_0.04;Nerve-Tibial_0.23_0.09;Skin-NotSunExposed_0.22_0.06;Thyroid_0.22_0.00	0.00011842	0.0933374	GT	AC
chr16	8883302	8883334	ENSG00000140650	PMM2	9	0.36598	Adipose-Subcutaneous_0.26_0.00;Artery-Tibial_0.21_0.09;Esophagus-Mucosa_0.21_0.08;Esophagus-Muscularis_0.31_0.01;Heart-LeftVentricle_0.33_0.01;Lung_0.21_0.01;Muscle-Skeletal_0.19_0.00;Thyroid_0.37_0.00;WholeBlood_0.35_0.00	5.02283e-11	0.0933157	AAAC	GTTT
chr1	38462388	38462429	ENSG00000185668	POU3F1	1	0.2073	Skin-SunExposed_0.21_0.09	0.00123845	0.0933093	AC	GT
chr19	48791265	48791275	ENSG00000178150	ZNF114	1	-0.248054	Esophagus-Muscularis_-0.25_0.09	0.000640838	0.0932908	A	T
chr14	52487941	52487952	ENSG00000087302	C14orf166	1	0.204476	WholeBlood_0.20_0.09	0.000277175	0.0932751	A	T
chr17	21107008	21107032	ENSG00000154035	C17orf103	3	0.281365	Skin-NotSunExposed_0.28_0.06;Skin-SunExposed_0.28_0.09;WholeBlood_0.17_0.01	3.76869e-06	0.0932598	A	T
chr12	10275994	10276012	ENSG00000172243	CLEC7A	2	-0.291528	Lung_-0.24_0.02;Nerve-Tibial_-0.29_0.09	1.90011e-06	0.0932395	AG	CT
chr12	29645262	29645273	ENSG00000187950	OVCH1	2	-0.324295	Artery-Tibial_-0.32_0.09;Lung_-0.29_0.08	2.95328e-07	0.0932272	A	T
chr16	612572	612622	ENSG00000161996	WDR90	1	-0.252166	Lung_-0.25_0.09	7.03671e-05	0.0932035	AC	GT
chr15	50416803	50416817	ENSG00000104043	ATP8B4	2	0.423314	Cells-Transformedfibroblasts_0.42_0.09;Lung_0.24_0.00	4.58607e-11	0.0931732	A	T
chr8	8825157	8825182	ENSG00000104626	ERI1	2	-0.291937	Thyroid_-0.29_0.03;WholeBlood_-0.29_0.09	8.35384e-07	0.0931675	T	A
chr17	64298451	64298495	ENSG00000154229	PRKCA	2	-0.425557	Adipose-Subcutaneous_-0.32_0.09;Thyroid_-0.43_0.07	3.19124e-11	0.0931632	CCG	CGG
chr10	115438782	115438812	ENSG00000148735	PLEKHS1	1	-0.210141	Esophagus-Mucosa_-0.21_0.09	0.0010561	0.0931518	GT	AC
chr2	87038893	87038932	ENSG00000187627	RGPD1	1	-0.177961	Nerve-Tibial_-0.18_0.09	0.00540129	0.0931454	GT	AC
chr1	38021178	38021193	ENSG00000163879	DNALI1	3	0.485	Brain-Cerebellum_0.49_0.08;Esophagus-Mucosa_0.30_0.09;Heart-LeftVentricle_0.32_0.02	4.79196e-07	0.0931431	A	T
chr3	38029294	38029313	ENSG00000136059	VILL	1	-0.314369	Heart-LeftVentricle_-0.31_0.09	9.99911e-06	0.0931342	AC	GT
chr1	153714955	153714984	ENSG00000143554	SLC27A3	1	0.267046	Esophagus-Muscularis_0.27_0.09	0.00056901	0.093128	GT	AC
chr5	150848654	150848664	ENSG00000086570	FAT2	2	-0.377659	Artery-Tibial_-0.20_0.02;Nerve-Tibial_-0.38_0.09	7.32249e-10	0.0931095	A	T
chr22	39041093	39041107	ENSG00000100216	TOMM22	4	0.329035	Adipose-Subcutaneous_0.27_0.09;Esophagus-Mucosa_0.25_0.02;Nerve-Tibial_0.33_0.01;Thyroid_0.24_0.01	4.95222e-08	0.0930961	AAAT	ATTT
chr17	7731248	7731271	ENSG00000132510	KDM6B	1	0.220009	Artery-Tibial_0.22_0.09	0.000276616	0.0930602	GTTT	AAAC
chr4	40053638	40053656	ENSG00000078177	N4BP2	2	-0.263156	Artery-Tibial_-0.24_0.09;Muscle-Skeletal_-0.26_0.05	1.61902e-06	0.0929987	T	A
chr15	78382960	78383006	ENSG00000167202	TBC1D2B	1	-0.227264	Cells-Transformedfibroblasts_-0.23_0.09	0.000683236	0.0929764	ATC	ATG
chr2	228150237	228150247	ENSG00000168958	MFF	2	0.379817	Artery-Tibial_0.35_0.03;Muscle-Skeletal_0.38_0.09	3.25353e-12	0.0929494	A	T
chr10	118449116	118449152	ENSG00000165868	HSPA12A	9	0.39657	Adipose-Subcutaneous_0.38_0.01;Adipose-Visceral_0.35_0.04;Esophagus-Mucosa_0.22_0.09;Esophagus-Muscularis_0.35_0.00;Heart-LeftVentricle_0.36_0.06;Nerve-Tibial_0.39_0.02;Skin-NotSunExposed_0.26_0.01;Skin-SunExposed_0.25_0.00;Thyroid_0.40_0.00	4.92787e-11	0.0929175	ACAG	CTGT
chr10	6628078	6628112	ENSG00000065675	PRKCQ	1	-0.251325	Cells-Transformedfibroblasts_-0.25_0.09	0.000469234	0.0929125	AC	GT
chr12	28143392	28143404	ENSG00000087494	PTHLH	1	0.216809	Muscle-Skeletal_0.22_0.09	0.000135436	0.0929009	A	T
chr5	113651119	113651174	ENSG00000080709	KCNN2	1	0.221801	Adipose-Subcutaneous_0.22_0.09	0.000724069	0.0928979	GT	AC
chr12	6199122	6199137	ENSG00000110799	VWF	1	-0.276069	Adipose-Visceral_-0.28_0.09	0.000115522	0.0928855	T	A
chr21	37435109	37435132	ENSG00000185917	SETD4	11	-0.397734	Adipose-Subcutaneous_-0.31_0.03;Artery-Aorta_-0.32_0.03;Artery-Tibial_-0.37_0.09;Brain-Caudate_-0.35_0.01;Cells-Transformedfibroblasts_-0.29_0.01;Esophagus-Mucosa_-0.27_0.07;Lung_-0.33_0.06;Nerve-Tibial_-0.27_0.00;Skin-NotSunExposed_-0.34_0.03;Skin-SunExposed_-0.20_0.03;Thyroid_-0.40_0.02	3.91666e-11	0.092782	AAAAC	GTTTT
chr11	118553113	118553124	ENSG00000118094	TREH	1	0.373396	Esophagus-Mucosa_0.37_0.09	7.3895e-10	0.0927818	AG	CT
chr16	21168318	21168346	ENSG00000103316	CRYM	1	-0.208298	Lung_-0.21_0.09	0.00168025	0.0927756	AC	GT
chr9	108422477	108422522	ENSG00000106692	FKTN	1	0.193785	Muscle-Skeletal_0.19_0.09	0.00114109	0.0926655	AC	GT
chr19	18443700	18443722	ENSG00000130520	LSM4	1	0.237209	Skin-SunExposed_0.24_0.09	3.97802e-05	0.0926613	AAC	GTT
chr10	88819234	88819245	ENSG00000122376	FAM35A	4	-0.363299	Brain-Cerebellum_-0.30_0.01;Nerve-Tibial_-0.24_0.07;Skin-NotSunExposed_-0.18_0.00;Thyroid_-0.36_0.09	3.01284e-09	0.0926311	A	T
chr17	4816449	4816486	ENSG00000108523	RNF167	1	-0.240089	Muscle-Skeletal_-0.24_0.09	9.14775e-06	0.0926187	ATTATT	AATAAT
chr3	185006309	185006329	ENSG00000113790	EHHADH	1	0.29697	WholeBlood_0.30_0.09	4.5734e-07	0.0926021	GT	AC
chr19	49961476	49961487	ENSG00000161618	ALDH16A1	10	0.5497	Adipose-Visceral_0.42_0.01;Artery-Aorta_0.47_0.09;Brain-Caudate_0.44_0.01;Brain-Cerebellum_0.55_0.03;Esophagus-Mucosa_0.38_0.01;Esophagus-Muscularis_0.47_0.01;Heart-LeftVentricle_0.38_0.02;Skin-NotSunExposed_0.44_0.03;Skin-SunExposed_0.31_0.01;Thyroid_0.46_0.09	1.81212e-14	0.0925638	A	T
chr8	74210752	74210778	ENSG00000121039	RDH10	1	0.314848	Brain-Cerebellum_0.31_0.09	0.00101208	0.0925144	ATTT	AAAT
chr7	134095349	134095363	ENSG00000205060	SLC35B4	1	-0.235267	Esophagus-Mucosa_-0.24_0.09	0.000158872	0.0924628	AT	AT
chr13	51553655	51553667	ENSG00000136104	RNASEH2B	6	-0.614683	Artery-Aorta_-0.42_0.09;Artery-Tibial_-0.52_0.06;Brain-Caudate_-0.37_0.01;Heart-LeftVentricle_-0.33_0.04;Lung_-0.27_0.02;Muscle-Skeletal_-0.61_0.00	7.7939e-32	0.0924499	A	T
chr1	114422838	114422860	ENSG00000134262	AP4B1	1	0.341403	Cells-Transformedfibroblasts_0.34_0.09	1.83203e-07	0.0923649	GTTT	AAAC
chr2	204298761	204298803	ENSG00000138443	ABI2	1	0.237111	Cells-Transformedfibroblasts_0.24_0.09	0.00173741	0.0923612	AT	AT
chr6	2969996	2970036	ENSG00000124570	SERPINB6	3	0.504341	Adipose-Subcutaneous_0.21_0.01;Brain-Cerebellum_0.50_0.09;Esophagus-Muscularis_0.24_0.05	7.56291e-08	0.092345	GT	AC
chr9	35084126	35084173	ENSG00000165280	VCP	4	-0.376857	Artery-Tibial_-0.29_0.04;Cells-Transformedfibroblasts_-0.38_0.01;Skin-SunExposed_-0.17_0.09;WholeBlood_-0.28_0.00	9.91804e-09	0.0922817	AAAT	ATTT
chr2	48814423	48814449	ENSG00000138039	LHCGR	1	0.241638	Skin-NotSunExposed_0.24_0.09	0.000498037	0.0922479	ATTT	AAAT
chr5	134029	134057	ENSG00000164366	CCDC127	2	0.235675	Esophagus-Mucosa_0.21_0.09;Muscle-Skeletal_0.24_0.00	5.69709e-05	0.0922289	AC	GT
chr19	10703844	10703870	ENSG00000129347	KRI1	2	-0.450058	Brain-Caudate_-0.45_0.09;Esophagus-Mucosa_-0.28_0.01	1.45833e-06	0.0922252	ATT	AAT
chr12	47494852	47494869	ENSG00000139211	AMIGO2	1	0.221482	Cells-Transformedfibroblasts_0.22_0.09	0.000966971	0.0922237	A	T
chr11	65501061	65501074	ENSG00000172818	OVOL1	1	-0.221491	Skin-SunExposed_-0.22_0.09	0.00044113	0.0921863	A	T
chr12	53544059	53544090	ENSG00000167780	SOAT2	2	-0.400396	Artery-Aorta_-0.40_0.06;Esophagus-Mucosa_-0.22_0.09	9.89147e-08	0.0921843	AC	GT
chr3	167465434	167465457	ENSG00000163536	SERPINI1	2	-0.309885	Artery-Tibial_-0.31_0.09;Thyroid_-0.27_0.03	1.64536e-07	0.0921582	AAC	GTT
chr7	148936763	148936781	ENSG00000170260	ZNF212	7	0.359584	Adipose-Subcutaneous_0.19_0.05;Artery-Tibial_0.27_0.06;Lung_0.21_0.02;Nerve-Tibial_0.19_0.02;Skin-NotSunExposed_0.31_0.09;Skin-SunExposed_0.32_0.02;WholeBlood_0.36_0.01	1.33574e-11	0.0921478	CGG	CCG
chr21	34740563	34740582	ENSG00000142166	IFNAR1	2	0.315793	Lung_0.32_0.09;Nerve-Tibial_0.27_0.00	2.89741e-07	0.0921302	GT	AC
chr3	113685947	113685975	ENSG00000163617	KIAA1407	2	-0.250282	Cells-Transformedfibroblasts_-0.25_0.08;Thyroid_-0.20_0.09	0.000158867	0.0921214	A	T
chr1	201943435	201943457	ENSG00000176393	RNPEP	4	-0.360672	Artery-Aorta_-0.28_0.07;Esophagus-Muscularis_-0.25_0.01;Lung_-0.36_0.00;Thyroid_-0.31_0.09	2.99221e-09	0.0921196	CTTTT	AAAAG
chr3	141001816	141001827	ENSG00000155893	ACPL2	1	0.290037	WholeBlood_0.29_0.09	2.20426e-07	0.0921012	T	A
chr11	57175139	57175165	ENSG00000109991	P2RX3	4	0.279783	Adipose-Visceral_0.28_0.01;Esophagus-Muscularis_0.28_0.09;Lung_0.25_0.01;Muscle-Skeletal_0.20_0.01	8.48554e-05	0.0920814	GT	AC
chr11	67238583	67238611	ENSG00000172508	CARNS1	1	-0.179661	Skin-SunExposed_-0.18_0.09	0.00194881	0.0920769	ATT	AAT
chr17	47401750	47401771	ENSG00000173868	PHOSPHO1	1	-0.238774	Muscle-Skeletal_-0.24_0.09	8.54273e-06	0.0920625	T	A
chr8	10524112	10524198	ENSG00000254093	PINX1	1	0.268802	Heart-LeftVentricle_0.27_0.09	0.000363226	0.0920543	AAAG	CTTT
chr17	80417741	80417765	ENSG00000141562	NARF	13	0.577903	Artery-Aorta_0.45_0.01;Artery-Tibial_0.42_0.01;Brain-Caudate_0.46_0.01;Brain-Cerebellum_0.45_0.04;Cells-Transformedfibroblasts_0.50_0.03;Esophagus-Mucosa_0.41_0.03;Esophagus-Muscularis_0.43_0.02;Heart-LeftVentricle_0.50_0.09;Lung_0.46_0.05;Muscle-Skeletal_0.58_0.05;Nerve-Tibial_0.41_0.04;Skin-SunExposed_0.28_0.02;Thyroid_0.57_0.00	1.10406e-31	0.0920366	AAAT	ATTT
chr19	55049587	55049608	ENSG00000167615	LENG8	2	0.265858	Cells-Transformedfibroblasts_0.23_0.07;Nerve-Tibial_0.27_0.09	4.10292e-05	0.0920305	T	A
chr12	133493439	133493450	ENSG00000196458	ZNF605	1	0.279602	Adipose-Subcutaneous_0.28_0.09	7.17004e-06	0.091947	T	A
chr9	19336170	19336183	ENSG00000137154	RPS6	1	-0.271629	Heart-LeftVentricle_-0.27_0.09	0.000150066	0.0919313	AT	AT
chr20	56980509	56980535	ENSG00000124164	VAPB	10	0.580213	Adipose-Subcutaneous_0.42_0.01;Adipose-Visceral_0.43_0.01;Artery-Tibial_0.51_0.00;Cells-Transformedfibroblasts_0.36_0.00;Esophagus-Mucosa_0.36_0.09;Esophagus-Muscularis_0.52_0.01;Heart-LeftVentricle_0.27_0.00;Muscle-Skeletal_0.33_0.03;Nerve-Tibial_0.58_0.00;Skin-NotSunExposed_0.33_0.02	1.05667e-24	0.091925	ATTTTT	AAAAAT
chr19	10743354	10743365	ENSG00000129353	SLC44A2	1	0.419719	Muscle-Skeletal_0.42_0.09	1.73218e-14	0.091918	T	A
chr6	83980120	83980135	ENSG00000013392	RWDD2A	1	0.201236	Adipose-Subcutaneous_0.20_0.09	0.00105553	0.0919011	A	T
chr18	985830	985854	ENSG00000141433	ADCYAP1	4	-0.338706	Adipose-Visceral_-0.34_0.01;Artery-Tibial_-0.25_0.00;Heart-LeftVentricle_-0.33_0.06;Thyroid_-0.25_0.09	9.4477e-06	0.0918796	CCCT	AGGG
chr3	187025272	187025308	ENSG00000136514	RTP4	1	-0.211107	Adipose-Subcutaneous_-0.21_0.09	0.000999919	0.0918755	GT	AC
chr17	77784458	77784513	ENSG00000141570	CBX8	5	0.288897	Adipose-Subcutaneous_0.29_0.00;Adipose-Visceral_0.28_0.00;Cells-Transformedfibroblasts_0.26_0.01;Heart-LeftVentricle_0.25_0.09;Thyroid_0.21_0.00	1.72659e-06	0.0918741	GT	AC
chr10	307382	307403	ENSG00000015171	ZMYND11	1	-0.233069	Esophagus-Muscularis_-0.23_0.09	0.00110665	0.0918736	A	T
chr7	64154858	64154912	ENSG00000196247	ZNF107	4	0.58624	Esophagus-Mucosa_0.37_0.08;Skin-NotSunExposed_0.47_0.09;Skin-SunExposed_0.59_0.08;Thyroid_0.49_0.02	7.1901e-27	0.0918631	T	A
chr19	14274269	14274310	ENSG00000072071	LPHN1	1	-0.222375	Adipose-Subcutaneous_-0.22_0.09	0.00108551	0.0918577	AG	CT
chr1	166944257	166944310	ENSG00000143195	ILDR2	1	-0.32254	Thyroid_-0.32_0.09	1.3125e-07	0.0918503	AC	GT
chr11	67446089	67446140	ENSG00000132744	ACY3	1	0.207476	WholeBlood_0.21_0.09	0.00037553	0.0918456	AT	AT
chr3	41353369	41353386	ENSG00000168036	CTNNB1	1	0.186046	Muscle-Skeletal_0.19_0.09	0.00113976	0.0918445	AT	AT
chr12	30912838	30912882	ENSG00000110888	CAPRIN2	2	0.47888	Adipose-Visceral_0.33_0.09;Brain-Caudate_0.48_0.07	4.65708e-07	0.0918349	AATT	AATT
chr10	49828313	49828323	ENSG00000128805	ARHGAP22	5	-0.55803	Adipose-Subcutaneous_0.22_0.04;Artery-Aorta_-0.56_0.01;Artery-Tibial_-0.49_0.03;Nerve-Tibial_-0.35_0.09;WholeBlood_0.35_0.06	5.33075e-16	0.0917983	T	A
chr7	6478495	6478518	ENSG00000164535	DAGLB	15	-0.648936	Adipose-Subcutaneous_-0.63_0.01;Adipose-Visceral_-0.50_0.01;Artery-Aorta_-0.50_0.01;Artery-Tibial_-0.41_0.01;Brain-Cerebellum_-0.45_0.02;Esophagus-Mucosa_-0.28_0.01;Esophagus-Muscularis_-0.45_0.00;Heart-LeftVentricle_-0.29_0.01;Lung_-0.58_0.09;Muscle-Skeletal_-0.22_0.01;Nerve-Tibial_-0.64_0.00;Skin-NotSunExposed_-0.56_0.00;Skin-SunExposed_-0.57_0.05;Thyroid_-0.65_0.02;WholeBlood_-0.49_0.00	7.13004e-32	0.0917712	ATG	ATC
chr3	47532074	47532144	ENSG00000173473	SMARCC1	1	-0.260274	Skin-SunExposed_-0.26_0.09	1.91359e-05	0.0917542	AAGAG	CTCTT
chr19	49603211	49603226	ENSG00000225950	NTF4	1	0.206827	Thyroid_0.21_0.09	0.000913336	0.091739	AC	GT
chr19	53196599	53196625	ENSG00000167766	ZNF83	3	0.309849	Esophagus-Mucosa_0.21_0.03;Muscle-Skeletal_0.20_0.04;Nerve-Tibial_0.31_0.09	7.92607e-07	0.0917132	AAT	ATT
chr17	4556896	4556930	ENSG00000141456	PELP1	1	-0.25526	Artery-Tibial_-0.26_0.09	4.12957e-05	0.0917108	GT	AC
chr16	23473266	23473283	ENSG00000103356	EARS2	2	0.334272	Adipose-Subcutaneous_0.25_0.01;Muscle-Skeletal_0.33_0.09	2.71156e-10	0.0917031	A	T
chr15	65209719	65209739	ENSG00000140451	PIF1	1	0.260322	Heart-LeftVentricle_0.26_0.09	0.000237476	0.0916738	CTGT	ACAG
chr5	140960018	140960028	ENSG00000120318	ARAP3	1	-0.183939	Muscle-Skeletal_-0.18_0.09	0.00132413	0.091672	A	T
chr14	77851621	77851646	ENSG00000100580	TMED8	4	0.409525	Adipose-Visceral_0.29_0.02;Artery-Tibial_0.23_0.02;Brain-Cerebellum_0.40_0.01;Esophagus-Mucosa_0.41_0.09	3.03933e-11	0.0916358	T	A
chr12	56097202	56097231	ENSG00000135424	ITGA7	8	-0.366738	Artery-Aorta_-0.28_0.01;Brain-Cerebellum_-0.37_0.06;Cells-Transformedfibroblasts_-0.33_0.01;Esophagus-Mucosa_-0.22_0.03;Lung_-0.31_0.03;Nerve-Tibial_-0.36_0.00;Skin-SunExposed_-0.23_0.09;Thyroid_-0.22_0.01	1.68034e-08	0.0916223	AC	GT
chr18	12020179	12020211	ENSG00000141401	IMPA2	1	0.24749	Adipose-Visceral_0.25_0.09	0.000756122	0.0915989	ATTG	AATC
chr3	10170286	10170298	ENSG00000254999	BRK1	4	-0.39861	Adipose-Visceral_-0.36_0.06;Lung_-0.26_0.01;Muscle-Skeletal_-0.40_0.09;Skin-SunExposed_-0.31_0.03	2.27728e-12	0.0915916	A	T
chr15	67808077	67808115	ENSG00000189227	C15orf61	1	0.221316	Skin-SunExposed_0.22_0.09	0.000189094	0.09159	AAAT	ATTT
chr22	51106437	51106465	ENSG00000079974	RABL2B	1	-0.144296	WholeBlood_-0.14_0.09	0.00866308	0.0915822	AAAAC	GTTTT
chr5	139586193	139586226	ENSG00000185129	PURA	1	-0.184377	WholeBlood_-0.18_0.09	0.000778246	0.0915807	GTTT	AAAC
chr12	7033124	7033141	ENSG00000111676	ATN1	5	-0.39283	Adipose-Subcutaneous_-0.27_0.00;Adipose-Visceral_-0.39_0.01;Esophagus-Mucosa_-0.33_0.09;Heart-LeftVentricle_-0.23_0.03;Nerve-Tibial_-0.35_0.02	6.85163e-09	0.0915305	GT	AC
chr3	128255652	128255663	ENSG00000163902	RPN1	1	-0.257956	Skin-NotSunExposed_-0.26_0.09	0.00048988	0.0915113	T	A
chr7	156473780	156473790	ENSG00000105982	RNF32	1	0.213875	Skin-SunExposed_0.21_0.09	0.00073397	0.0914619	A	T
chr6	31836574	31836610	ENSG00000204388	HSPA1B	1	-0.229582	Adipose-Subcutaneous_-0.23_0.09	0.000149668	0.0914473	AAAC	GTTT
chr8	30055779	30055789	ENSG00000104671	DCTN6	1	-0.208342	Muscle-Skeletal_-0.21_0.09	0.000166263	0.0914206	T	A
chr12	58079232	58079251	ENSG00000135502	SLC26A10	4	-0.245489	Adipose-Subcutaneous_-0.19_0.03;Adipose-Visceral_-0.24_0.06;Artery-Aorta_-0.25_0.09;Nerve-Tibial_-0.24_0.05	8.4141e-05	0.0914046	GT	AC
chr9	140027506	140027542	ENSG00000212864	RNF208	1	-0.226297	Artery-Aorta_-0.23_0.09	0.00189719	0.0913848	AAAT	ATTT
chr20	36887852	36887951	ENSG00000149633	KIAA1755	1	-0.26418	Artery-Aorta_-0.26_0.09	0.000930646	0.0913813	GT	AC
chr5	61748551	61748587	ENSG00000086189	DIMT1	1	-0.363437	Brain-Cerebellum_-0.36_0.09	0.000369605	0.0913429	GT	AC
chr22	24129554	24129569	ENSG00000133460	SLC2A11	1	-0.392459	Brain-Cerebellum_-0.39_0.09	8.36766e-05	0.0913369	CG	CG
chr6	55583083	55583094	ENSG00000112175	BMP5	1	0.295693	Esophagus-Mucosa_0.30_0.09	1.5209e-05	0.0913179	T	A
chr6	139219198	139219209	ENSG00000135597	REPS1	1	0.230612	Cells-Transformedfibroblasts_0.23_0.09	0.00090533	0.0913176	A	T
chr17	41904374	41904400	ENSG00000161649	CD300LG	3	-0.229811	Adipose-Subcutaneous_-0.23_0.09;Nerve-Tibial_-0.22_0.05;Skin-SunExposed_-0.22_0.03	0.000185223	0.0912886	T	A
chr8	96287837	96287916	ENSG00000156172	C8orf37	1	0.186116	WholeBlood_0.19_0.09	0.00169525	0.0912775	CCCT	AGGG
chr14	23386759	23386792	ENSG00000092036	HAUS4	2	-0.513791	Esophagus-Mucosa_-0.51_0.09;Heart-LeftVentricle_-0.41_0.00	5.6583e-18	0.0912544	T	A
chr9	130946028	130946063	ENSG00000171159	C9orf16	1	0.259079	Esophagus-Mucosa_0.26_0.09	3.37013e-05	0.0912409	GTTT	AAAC
chr1	32549588	32549614	ENSG00000121775	TMEM39B	1	-0.235791	Heart-LeftVentricle_-0.24_0.09	0.00115933	0.0912215	AC	GT
chr5	169761622	169761638	ENSG00000234511	C5orf58	1	-0.185547	Muscle-Skeletal_-0.19_0.09	0.00200284	0.0912094	T	A
chr19	1257509	1257537	ENSG00000099625	C19orf26	1	0.182136	Skin-SunExposed_0.18_0.09	0.00174472	0.0911564	CCT	AGG
chr1	38431882	38431916	ENSG00000183520	UTP11L	5	0.35458	Artery-Aorta_0.30_0.09;Artery-Tibial_0.35_0.01;Cells-Transformedfibroblasts_0.25_0.04;Lung_0.27_0.01;WholeBlood_0.20_0.01	5.33921e-09	0.0911498	AAATT	AATTT
chr7	36426037	36426081	ENSG00000011426	ANLN	3	-0.35682	Esophagus-Mucosa_-0.36_0.09;Skin-NotSunExposed_-0.28_0.04;Skin-SunExposed_-0.21_0.02	2.26177e-08	0.0911457	GT	AC
chr3	187295770	187295826	ENSG00000157005	SST	1	-0.22348	Cells-Transformedfibroblasts_-0.22_0.09	0.00146766	0.0910729	AC	GT
chr17	11133621	11133641	ENSG00000188803	SHISA6	1	0.319052	Esophagus-Mucosa_0.32_0.09	5.85063e-07	0.0910486	A	T
chr15	45576092	45576102	ENSG00000137860	SLC28A2	12	0.513683	Adipose-Subcutaneous_0.39_0.04;Adipose-Visceral_0.33_0.01;Artery-Aorta_0.33_0.03;Artery-Tibial_0.36_0.05;Brain-Caudate_0.37_0.03;Brain-Cerebellum_0.41_0.03;Heart-LeftVentricle_0.40_0.03;Muscle-Skeletal_0.39_0.05;Nerve-Tibial_0.51_0.01;Skin-NotSunExposed_0.42_0.04;Skin-SunExposed_0.36_0.09;Thyroid_0.48_0.04	4.33644e-17	0.0910378	A	T
chr19	55637815	55637851	ENSG00000105048	TNNT1	1	0.341182	Skin-SunExposed_0.34_0.09	3.81807e-09	0.0910324	A	T
chr7	56140416	56140456	ENSG00000106153	CHCHD2	4	-0.461597	Artery-Aorta_-0.25_0.01;Esophagus-Mucosa_0.36_0.04;Heart-LeftVentricle_-0.46_0.02;WholeBlood_0.38_0.09	1.09233e-12	0.0910266	AAAT	ATTT
chr4	140202230	140202289	ENSG00000109390	NDUFC1	6	0.320316	Adipose-Subcutaneous_0.20_0.01;Artery-Aorta_0.25_0.05;Artery-Tibial_0.22_0.09;Lung_0.24_0.01;Skin-NotSunExposed_0.32_0.02;Thyroid_0.25_0.04	3.3625e-06	0.0909987	AAAAC	GTTTT
chr7	144082771	144082821	ENSG00000196511	TPK1	1	0.249951	Esophagus-Mucosa_0.25_0.09	0.000179759	0.090954	GT	AC
chr11	47254037	47254048	ENSG00000134575	ACP2	1	-0.402112	Thyroid_-0.40_0.09	1.1064e-09	0.090953	A	T
chr20	62515171	62515212	ENSG00000130584	ZBTB46	1	0.363559	Brain-Caudate_0.36_0.09	0.000148572	0.090913	CCTG	AGGC
chr10	124738189	124738204	ENSG00000095574	IKZF5	1	-0.2834	Heart-LeftVentricle_-0.28_0.09	0.000101279	0.0908926	A	T
chr12	56492033	56492046	ENSG00000065361	ERBB3	1	0.230157	Lung_0.23_0.09	0.000580332	0.0908873	A	T
chr6	33581538	33581567	ENSG00000096433	ITPR3	5	-0.325115	Adipose-Subcutaneous_-0.21_0.04;Artery-Tibial_-0.26_0.09;Esophagus-Mucosa_-0.28_0.04;Skin-NotSunExposed_-0.33_0.01;Skin-SunExposed_-0.30_0.00	5.44506e-07	0.0908707	GT	AC
chr1	27229543	27229555	ENSG00000198746	GPATCH3	1	-0.197028	WholeBlood_-0.20_0.09	0.000917397	0.0908659	A	T
chr15	55412568	55412583	ENSG00000137876	RSL24D1	2	0.230404	Adipose-Subcutaneous_0.23_0.09;Nerve-Tibial_0.23_0.03	0.000240559	0.0908539	A	T
chr8	8207447	8207514	ENSG00000182319	SGK223	1	0.21568	Skin-SunExposed_0.22_0.09	0.000524129	0.0908209	AC	GT
chr8	144092961	144092990	ENSG00000160932	LY6E	1	0.248931	Thyroid_0.25_0.09	8.47673e-05	0.0907414	ATT	AAT
chr5	140770426	140770455	ENSG00000253305	PCDHGB6	2	0.198015	Adipose-Subcutaneous_0.20_0.09;Skin-SunExposed_0.19_0.06	0.00116826	0.0907148	GT	AC
chr2	183645698	183645709	ENSG00000162998	FRZB	3	0.356815	Artery-Aorta_0.34_0.02;Artery-Tibial_0.36_0.03;Lung_0.30_0.09	6.41012e-09	0.0906951	T	A
chr19	58964450	58964497	ENSG00000083807	SLC27A5	1	-0.23227	Thyroid_-0.23_0.09	0.000301543	0.0906846	AAAT	ATTT
chr1	115351602	115351612	ENSG00000052723	SIKE1	2	0.265862	Adipose-Visceral_0.25_0.04;Nerve-Tibial_0.27_0.09	8.23168e-05	0.0906829	A	T
chr3	66369085	66369102	ENSG00000144741	SLC25A26	1	0.276056	WholeBlood_0.28_0.09	7.60962e-07	0.0906325	T	A
chr4	83505942	83505980	ENSG00000249242	TMEM150C	2	0.338285	Adipose-Visceral_0.34_0.02;Thyroid_0.30_0.09	1.24469e-05	0.0905944	AC	GT
chr3	5192149	5192179	ENSG00000134108	ARL8B	4	-0.323018	Artery-Aorta_-0.32_0.04;Artery-Tibial_-0.29_0.06;Esophagus-Muscularis_-0.32_0.09;WholeBlood_-0.21_0.02	9.69531e-07	0.0905767	AAAT	ATTT
chr9	119260699	119260728	ENSG00000148219	ASTN2	2	0.272389	Adipose-Subcutaneous_0.24_0.01;Lung_0.27_0.09	1.06615e-05	0.0905578	A	T
chr19	49214813	49214846	ENSG00000105538	RASIP1	3	0.513263	Cells-Transformedfibroblasts_0.51_0.03;Lung_0.20_0.09;Skin-NotSunExposed_0.27_0.01	4.07046e-16	0.0905568	GTTT	AAAC
chr18	54628214	54628225	ENSG00000091157	WDR7	1	-0.217472	Nerve-Tibial_-0.22_0.09	0.00085441	0.0905424	A	T
chr4	47016910	47016941	ENSG00000109158	GABRA4	1	0.220122	Esophagus-Mucosa_0.22_0.09	0.000479605	0.0905265	ATTT	AAAT
chr14	36957154	36957172	ENSG00000136352	NKX2-1	1	-0.243372	Thyroid_-0.24_0.09	7.57659e-05	0.0905216	AAT	ATT
chr8	119173944	119173970	ENSG00000182197	EXT1	1	0.19042	Muscle-Skeletal_0.19_0.09	0.000476196	0.090519	ATT	AAT
chr5	128172926	128172951	ENSG00000113396	SLC27A6	1	0.247171	Adipose-Subcutaneous_0.25_0.09	5.06954e-05	0.0904711	ATG	ATC
chr19	14615180	14615226	ENSG00000123159	GIPC1	1	-0.21622	Muscle-Skeletal_-0.22_0.09	6.77735e-05	0.0904547	ACAT	ATGT
chr19	50093218	50093238	ENSG00000126464	PRR12	2	0.519821	Esophagus-Mucosa_0.43_0.05;Skin-SunExposed_0.52_0.09	3.68492e-20	0.0904509	ACCCCC	GGGGGT
chr6	110805121	110805133	ENSG00000004809	SLC22A16	4	0.33697	Adipose-Subcutaneous_0.22_0.01;Artery-Aorta_0.34_0.09;Lung_0.26_0.01;WholeBlood_0.27_0.00	3.59997e-06	0.0904431	A	T
chr19	47173994	47174008	ENSG00000181027	FKRP	11	-0.60943	Adipose-Subcutaneous_-0.55_0.00;Artery-Aorta_-0.48_0.00;Artery-Tibial_-0.58_0.07;Esophagus-Muscularis_-0.55_0.01;Heart-LeftVentricle_-0.42_0.08;Muscle-Skeletal_-0.39_0.02;Nerve-Tibial_-0.61_0.09;Skin-NotSunExposed_-0.42_0.07;Skin-SunExposed_-0.40_0.01;Thyroid_-0.54_0.08;WholeBlood_-0.21_0.02	6.25493e-28	0.0904422	AAAC	GTTT
chr7	23724866	23724926	ENSG00000188732	FAM221A	1	0.357731	Esophagus-Mucosa_0.36_0.09	6.25138e-09	0.0904279	AAAAC	GTTTT
chr22	21802058	21802118	ENSG00000169635	HIC2	1	0.153488	Muscle-Skeletal_0.15_0.09	0.00455992	0.0904128	GT	AC
chr3	93703200	93703212	ENSG00000184500	PROS1	3	-0.31466	Adipose-Subcutaneous_-0.31_0.09;Esophagus-Muscularis_-0.30_0.09;Skin-SunExposed_-0.20_0.03	7.62667e-07	0.0903926	A	T
chr6	154749823	154749834	ENSG00000153721	CNKSR3	2	0.328824	Artery-Aorta_0.33_0.03;Esophagus-Mucosa_0.24_0.09	5.83772e-06	0.0903784	T	A
chr1	162518898	162518938	ENSG00000152332	UHMK1	1	-0.274496	Artery-Aorta_-0.27_0.09	0.000236846	0.0903552	A	T
chr20	62362621	62362662	ENSG00000197457	STMN3	1	-0.379984	Brain-Caudate_-0.38_0.09	8.17647e-05	0.0903549	GT	AC
chr2	85645740	85645788	ENSG00000115459	ELMOD3	1	-0.248781	Lung_-0.25_0.09	6.31874e-05	0.0903431	AC	GT
chr5	159614750	159614775	ENSG00000170234	PWWP2A	2	0.312102	Skin-NotSunExposed_0.31_0.09;Skin-SunExposed_0.19_0.02	4.44899e-06	0.0903175	ATTT	AAAT
chr11	36394527	36394557	ENSG00000135362	PRR5L	1	-0.251342	Esophagus-Muscularis_-0.25_0.09	0.000520712	0.0902983	GT	AC
chr14	55367564	55367607	ENSG00000198554	WDHD1	1	-0.237744	Cells-Transformedfibroblasts_-0.24_0.09	0.000898538	0.0902559	AC	GT
chr1	220860782	220860805	ENSG00000117791	2019-03-02	1	-0.235259	Cells-Transformedfibroblasts_-0.24_0.09	0.000433008	0.0902122	AAAC	GTTT
chr12	124022043	124022086	ENSG00000188026	RILPL1	1	0.195504	WholeBlood_0.20_0.09	0.000376319	0.0901948	AAAC	GTTT
chr21	45196326	45196360	ENSG00000160214	RRP1	1	0.238578	Skin-NotSunExposed_0.24_0.09	0.000627821	0.0901636	CGGGG	CCCCG
chr16	77996621	77996675	ENSG00000171724	VAT1L	1	-0.241329	Esophagus-Muscularis_-0.24_0.09	0.000795802	0.0901577	AAGG	CCTT
chr22	36598774	36598805	ENSG00000100336	APOL4	9	0.387955	Adipose-Subcutaneous_0.30_0.00;Adipose-Visceral_0.34_0.00;Artery-Aorta_0.31_0.00;Artery-Tibial_0.39_0.00;Esophagus-Muscularis_0.29_0.00;Heart-LeftVentricle_0.27_0.00;Skin-SunExposed_0.24_0.00;Thyroid_0.23_0.00;WholeBlood_-0.25_0.09	8.68455e-10	0.0901432	A	T
chr17	41753064	41753100	ENSG00000005102	MEOX1	3	-0.277588	Adipose-Visceral_-0.28_0.03;Esophagus-Mucosa_-0.23_0.01;WholeBlood_0.21_0.09	0.000470607	0.0901283	GT	AC
chr7	100119641	100119659	ENSG00000106336	FBXO24	1	0.225536	Skin-SunExposed_0.23_0.09	0.00020811	0.0901143	A	T
chr17	66183717	66183743	ENSG00000196704	AMZ2	1	0.209315	Esophagus-Mucosa_0.21_0.09	0.00093395	0.0901091	CTTT	AAAG
chr19	5817642	5817665	ENSG00000156413	FUT6	1	0.261541	Esophagus-Mucosa_0.26_0.09	3.39502e-05	0.0901077	AGGC	CCTG
chr17	46263817	46263861	ENSG00000002919	SNX11	7	0.436065	Adipose-Subcutaneous_0.33_0.00;Adipose-Visceral_0.44_0.02;Artery-Aorta_0.39_0.00;Artery-Tibial_0.25_0.00;Cells-Transformedfibroblasts_0.41_0.06;Lung_0.33_0.01;WholeBlood_0.35_0.09	9.70141e-11	0.0900858	ATTT	AAAT
chr8	27119595	27119618	ENSG00000015592	STMN4	1	0.242389	Skin-NotSunExposed_0.24_0.09	0.000561907	0.0899472	AC	GT
chr5	74537302	74537330	ENSG00000113161	HMGCR	1	0.20738	Lung_0.21_0.09	0.00117564	0.0899337	ATTT	AAAT
chr19	39253117	39253140	ENSG00000130402	ACTN4	2	0.314972	Adipose-Subcutaneous_0.28_0.03;Artery-Aorta_0.31_0.09	3.99792e-06	0.089929	AAAC	GTTT
chr19	47332354	47332376	ENSG00000105281	SLC1A5	1	0.269912	Adipose-Subcutaneous_0.27_0.09	1.19219e-05	0.0899207	ATTT	AAAT
chr16	71735171	71735246	ENSG00000140832	MARVELD3	1	0.236043	Adipose-Subcutaneous_0.24_0.09	0.000137732	0.0898856	ATCT	AGAT
chr10	121782009	121782030	ENSG00000107651	SEC23IP	1	-0.206412	Adipose-Subcutaneous_-0.21_0.09	0.000740076	0.0898602	GT	AC
chr11	123966806	123966852	ENSG00000110002	VWA5A	1	-0.233533	Esophagus-Muscularis_-0.23_0.09	0.000608714	0.0898049	AG	CT
chr9	34467439	34467484	ENSG00000164970	FAM219A	1	0.207507	Nerve-Tibial_0.21_0.09	0.00179405	0.0897726	AC	GT
chr11	423886	423923	ENSG00000185101	ANO9	1	-0.212047	Nerve-Tibial_-0.21_0.09	0.00144735	0.0897677	AC	GT
chr4	76366391	76366434	ENSG00000163743	RCHY1	5	0.378244	Adipose-Subcutaneous_0.20_0.00;Adipose-Visceral_0.24_0.00;Artery-Tibial_0.19_0.00;Brain-Cerebellum_-0.31_0.02;Cells-Transformedfibroblasts_0.38_0.09	6.83018e-09	0.0897589	AGAT	ATCT
chr19	33284092	33284118	ENSG00000121289	CEP89	3	-0.369204	Esophagus-Mucosa_-0.22_0.01;Esophagus-Muscularis_-0.37_0.09;Heart-LeftVentricle_-0.32_0.02	5.93969e-08	0.0897132	AAT	ATT
chr11	119170854	119170867	ENSG00000036672	USP2	1	-0.253789	Heart-LeftVentricle_-0.25_0.09	0.000320026	0.0896964	GT	AC
chr8	77952322	77952352	ENSG00000164751	PEX2	1	0.450592	Brain-Cerebellum_0.45_0.09	1.50972e-05	0.0896238	GT	AC
chr19	54588616	54588627	ENSG00000170909	OSCAR	1	0.199748	Skin-SunExposed_0.20_0.09	0.000570721	0.0896149	AT	AT
chr11	46328327	46328338	ENSG00000110492	MDK	1	-0.197676	Thyroid_-0.20_0.09	0.00277688	0.0895951	T	A
chr2	187559030	187559064	ENSG00000144369	FAM171B	7	-0.386019	Adipose-Subcutaneous_-0.26_0.00;Artery-Aorta_-0.34_0.01;Artery-Tibial_-0.26_0.02;Cells-Transformedfibroblasts_-0.39_0.00;Nerve-Tibial_-0.21_0.01;Skin-SunExposed_-0.33_0.03;Thyroid_-0.27_0.09	2.88871e-09	0.0895314	AGC	CTG
chr10	70197407	70197440	ENSG00000204130	RUFY2	1	-0.34589	Esophagus-Muscularis_-0.35_0.09	3.09984e-07	0.0895305	AAAAAC	GTTTTT
chr14	81638879	81638890	ENSG00000165409	TSHR	1	-0.225066	Skin-SunExposed_-0.23_0.09	0.000167414	0.0895261	T	A
chr11	1032694	1032780	ENSG00000184956	MUC6	1	-0.219391	Nerve-Tibial_-0.22_0.09	0.000947928	0.0895015	GT	AC
chr14	75284759	75284769	ENSG00000119608	PROX2	1	0.209761	Nerve-Tibial_0.21_0.09	0.00171504	0.0894972	A	T
chr17	27050925	27050942	ENSG00000109111	SUPT6H	1	0.2148	Esophagus-Mucosa_0.21_0.09	0.000677625	0.0894799	AT	AT
chr19	1659251	1659293	ENSG00000071564	TCF3	1	0.269155	Cells-Transformedfibroblasts_0.27_0.09	6.14957e-05	0.0894562	GTTT	AAAC
chr19	52386856	52386877	ENSG00000161551	ZNF577	7	-0.498081	Adipose-Subcutaneous_-0.50_0.09;Brain-Cerebellum_-0.38_0.01;Esophagus-Mucosa_-0.27_0.02;Muscle-Skeletal_-0.30_0.00;Skin-NotSunExposed_-0.33_0.00;Skin-SunExposed_-0.24_0.01;WholeBlood_-0.25_0.00	5.86591e-18	0.0894404	A	T
chr1	10595834	10595857	ENSG00000142655	PEX14	3	0.338537	Adipose-Subcutaneous_0.34_0.04;Lung_0.27_0.01;WholeBlood_0.32_0.09	1.49921e-09	0.0893817	GT	AC
chr22	25512350	25512405	ENSG00000100053	CRYBB3	7	-0.379899	Adipose-Subcutaneous_-0.24_0.00;Adipose-Visceral_-0.38_0.09;Esophagus-Mucosa_-0.29_0.01;Esophagus-Muscularis_-0.30_0.02;Lung_-0.20_0.01;Nerve-Tibial_-0.28_0.00;Thyroid_-0.33_0.06	7.25411e-08	0.0893689	ATGT	ACAT
chr6	42712198	42712219	ENSG00000124659	TBCC	1	0.222665	Artery-Tibial_0.22_0.09	0.000225848	0.089332	AC	GT
chr1	183409031	183409071	ENSG00000116698	SMG7	1	-0.197722	Muscle-Skeletal_-0.20_0.09	0.00116316	0.0893202	GT	AC
chr15	64224730	64224753	ENSG00000035664	DAPK2	1	0.363459	Nerve-Tibial_0.36_0.09	3.5305e-08	0.0893065	ATTT	AAAT
chr13	36050434	36050492	ENSG00000180660	MAB21L1	1	-0.221295	Muscle-Skeletal_-0.22_0.09	5.87347e-05	0.0892759	CTG	AGC
chr17	30088986	30089004	ENSG00000108651	UTP6	1	0.271799	Artery-Aorta_0.27_0.09	0.000223477	0.089275	T	A
chr9	19592468	19592559	ENSG00000155886	SLC24A2	1	-0.194898	Muscle-Skeletal_-0.19_0.09	0.000633193	0.0892726	ACCT	AGGT
chr9	139258185	139258210	ENSG00000187796	CARD9	1	0.218313	Muscle-Skeletal_0.22_0.09	5.88393e-05	0.0892602	CCCCG	CGGGG
chr17	74548444	74548454	ENSG00000214140	PRCD	5	0.279034	Adipose-Subcutaneous_0.26_0.09;Artery-Aorta_0.26_0.05;Lung_0.25_0.03;Muscle-Skeletal_0.28_0.07;Nerve-Tibial_0.21_0.03	8.70065e-07	0.0892478	T	A
chr5	148819496	148819507	ENSG00000157510	AFAP1L1	1	-0.218088	Esophagus-Mucosa_-0.22_0.09	0.0011927	0.0892206	T	A
chr19	41232147	41232158	ENSG00000188493	C19orf54	1	0.411203	Adipose-Visceral_0.41_0.09	3.38712e-08	0.0892123	A	T
chr15	91466179	91466204	ENSG00000184508	HDDC3	2	-0.31442	Skin-NotSunExposed_-0.25_0.01;Thyroid_-0.31_0.09	1.0199e-06	0.0891809	A	T
chr6	41936540	41936560	ENSG00000112578	BYSL	1	0.178494	Muscle-Skeletal_0.18_0.09	0.000963987	0.0891781	GTTT	AAAC
chr11	129025596	129025606	ENSG00000134909	ARHGAP32	2	0.540405	Cells-Transformedfibroblasts_0.40_0.00;Nerve-Tibial_0.54_0.09	2.19831e-18	0.0891596	A	T
chr12	7669216	7669253	ENSG00000177575	CD163	1	-0.178274	Muscle-Skeletal_-0.18_0.09	0.00116489	0.0891569	AAAAT	ATTTT
chr16	3083789	3083806	ENSG00000162073	PAQR4	1	0.214891	Nerve-Tibial_0.21_0.09	0.000657038	0.0891468	A	T
chr16	89287992	89288020	ENSG00000170100	ZNF778	1	0.230775	Artery-Aorta_0.23_0.09	0.00269558	0.0891395	GT	AC
chr7	116560301	116560317	ENSG00000198898	CAPZA2	6	0.312243	Adipose-Subcutaneous_0.31_0.09;Artery-Tibial_0.29_0.02;Cells-Transformedfibroblasts_0.27_0.04;Esophagus-Mucosa_0.29_0.03;Esophagus-Muscularis_0.31_0.04;Nerve-Tibial_0.29_0.04	2.42121e-07	0.0891195	AAT	ATT
chr7	112774272	112774337	ENSG00000214194	LINC00998	1	-0.224891	Adipose-Subcutaneous_-0.22_0.09	0.000278658	0.0891134	AGAT	ATCT
chr10	112416225	112416245	ENSG00000203867	RBM20	1	0.218383	Nerve-Tibial_0.22_0.09	0.000399556	0.0890967	GT	AC
chr2	31470220	31470230	ENSG00000013016	EHD3	2	-0.341837	Esophagus-Mucosa_-0.33_0.02;Nerve-Tibial_-0.34_0.09	3.54622e-08	0.0890951	A	T
chr22	29486961	29486978	ENSG00000183762	KREMEN1	4	-0.519018	Cells-Transformedfibroblasts_0.25_0.09;Heart-LeftVentricle_-0.52_0.06;Thyroid_-0.27_0.00;WholeBlood_0.34_0.02	4.74353e-15	0.0890836	ATTT	AAAT
chr11	491988	492002	ENSG00000161328	LRRC56	4	-0.500406	Brain-Cerebellum_-0.46_0.03;Cells-Transformedfibroblasts_-0.35_0.02;Esophagus-Mucosa_-0.30_0.01;Nerve-Tibial_-0.50_0.09	4.50661e-18	0.0890469	T	A
chr11	124563382	124563398	ENSG00000154146	NRGN	1	-0.211647	Lung_-0.21_0.09	0.00104451	0.0890218	AT	AT
chr1	180173207	180173229	ENSG00000121454	LHX4	1	0.228262	Esophagus-Mucosa_0.23_0.09	0.000265781	0.0890122	ATG	ATC
chr17	68274537	68274548	ENSG00000123700	KCNJ2	1	0.194463	Muscle-Skeletal_0.19_0.09	0.00121573	0.0889704	T	A
chr17	73108838	73108851	ENSG00000125449	ARMC7	8	0.439602	Adipose-Subcutaneous_0.32_0.09;Adipose-Visceral_0.29_0.01;Esophagus-Mucosa_0.24_0.03;Esophagus-Muscularis_0.26_0.04;Lung_0.31_0.01;Nerve-Tibial_0.30_0.02;Skin-SunExposed_0.35_0.09;Thyroid_0.44_0.01	8.23826e-12	0.0889487	T	A
chr1	156710136	156710164	ENSG00000143319	ISG20L2	1	-0.217007	WholeBlood_-0.22_0.09	6.87125e-05	0.0889345	A	T
chr2	144228096	144228112	ENSG00000075884	ARHGAP15	1	0.255271	Adipose-Subcutaneous_0.26_0.09	0.000111835	0.0889318	AT	AT
chr21	38457292	38457312	ENSG00000185808	PIGP	3	-0.558096	Adipose-Visceral_-0.56_0.00;Brain-Cerebellum_-0.50_0.02;Esophagus-Muscularis_-0.55_0.09	6.11735e-18	0.0888965	AAAC	GTTT
chr13	31473518	31473539	ENSG00000102802	MEDAG	1	0.283772	Artery-Aorta_0.28_0.09	6.94508e-05	0.0888959	ATTC	AATG
chr1	110180347	110180365	ENSG00000168765	GSTM4	4	-0.376368	Artery-Aorta_-0.38_0.04;Cells-Transformedfibroblasts_-0.36_0.00;Nerve-Tibial_-0.25_0.02;Thyroid_-0.23_0.09	4.1616e-08	0.0888827	ATTT	AAAT
chr2	54085540	54085580	ENSG00000068912	ERLEC1	1	-0.211903	Adipose-Subcutaneous_-0.21_0.09	0.00119511	0.0888395	AC	GT
chr11	9130168	9130206	ENSG00000184014	DENND5A	1	-0.211063	WholeBlood_-0.21_0.09	0.000295056	0.0888374	AC	GT
chr3	128772569	128772618	ENSG00000172780	RAB43	1	0.172716	Skin-SunExposed_0.17_0.09	0.00629021	0.0888124	AC	GT
chr13	50067105	50067121	ENSG00000136147	PHF11	4	0.283461	Artery-Tibial_0.26_0.08;Esophagus-Mucosa_0.26_0.03;Nerve-Tibial_0.28_0.09;Thyroid_0.25_0.06	3.41307e-06	0.0887999	AC	GT
chr21	47743300	47743319	ENSG00000160285	LSS	3	0.300023	Cells-Transformedfibroblasts_0.23_0.09;Heart-LeftVentricle_0.30_0.02;Lung_0.25_0.00	3.33809e-05	0.0887789	T	A
chr14	50853745	50853763	ENSG00000100490	CDKL1	3	-0.329153	Esophagus-Muscularis_-0.25_0.09;Skin-NotSunExposed_-0.33_0.03;Skin-SunExposed_-0.31_0.02	9.44921e-07	0.0887295	A	T
chr1	247276833	247276843	ENSG00000221953	C1orf229	1	0.238873	Muscle-Skeletal_0.24_0.09	1.15168e-05	0.0886963	A	T
chr12	108509679	108509718	ENSG00000075035	WSCD2	1	0.219944	Nerve-Tibial_0.22_0.09	0.000435945	0.0886901	GT	AC
chr12	54303673	54303685	ENSG00000037965	HOXC8	1	0.307463	Artery-Aorta_0.31_0.09	0.000104966	0.0886859	A	T
chr1	94544806	94544830	ENSG00000137962	ARHGAP29	1	-0.206786	Lung_-0.21_0.09	0.000937378	0.0886513	AC	GT
chr2	17852699	17852714	ENSG00000163029	SMC6	1	0.273084	Skin-NotSunExposed_0.27_0.09	0.000116906	0.0886123	AC	GT
chr5	180324986	180324996	ENSG00000113303	BTNL8	1	0.204951	Muscle-Skeletal_0.20_0.09	0.000250244	0.0886073	T	A
chr10	64842212	64842223	ENSG00000148572	NRBF2	1	-0.239455	Cells-Transformedfibroblasts_-0.24_0.09	0.000617896	0.0885901	A	T
chr10	21749243	21749273	ENSG00000204682	CASC10	1	0.255005	Nerve-Tibial_0.26_0.09	0.000249713	0.0885896	GTTT	AAAC
chr1	190418694	190418728	ENSG00000162670	BRINP3	1	-0.273129	Skin-NotSunExposed_-0.27_0.09	0.000111899	0.0885859	AT	AT
chr2	75184062	75184106	ENSG00000115350	POLE4	3	-0.364075	Adipose-Subcutaneous_-0.22_0.03;Adipose-Visceral_-0.36_0.09;Artery-Tibial_-0.32_0.01	2.44054e-07	0.0885856	GT	AC
chr17	27087600	27087617	ENSG00000109111	SUPT6H	1	0.235276	Cells-Transformedfibroblasts_0.24_0.09	0.00126508	0.0885834	A	T
chr1	67300872	67300933	ENSG00000152763	WDR78	1	-0.208874	Adipose-Subcutaneous_-0.21_0.09	0.000592594	0.088578	AGAT	ATCT
chr8	81083594	81083640	ENSG00000076554	TPD52	2	0.364939	Lung_0.28_0.00;Skin-SunExposed_0.36_0.09	8.70745e-11	0.0885719	AGCCCG	CGGGCT
chr1	12158735	12158745	ENSG00000116691	MIIP	1	0.218567	Thyroid_0.22_0.09	0.000761761	0.0885653	A	T
chr18	592564	592582	ENSG00000079101	CLUL1	4	0.530079	Brain-Caudate_0.37_0.03;Brain-Cerebellum_0.36_0.04;Esophagus-Muscularis_0.53_0.02;Nerve-Tibial_0.24_0.09	9.67934e-16	0.0885641	AT	AT
chr16	20708879	20708927	ENSG00000166743	ACSM1	2	0.415581	Brain-Cerebellum_0.42_0.09;Muscle-Skeletal_0.23_0.00	0.000103135	0.0885536	AC	GT
chr16	50375840	50375879	ENSG00000166164	BRD7	1	-0.230155	Artery-Tibial_-0.23_0.09	0.00035353	0.088549	AC	GT
chr19	19827085	19827112	ENSG00000105708	ZNF14	3	0.437611	Artery-Aorta_0.33_0.03;Artery-Tibial_0.44_0.04;WholeBlood_0.24_0.09	3.37175e-14	0.088543	ATTTT	AAAAT
chr6	24709643	24709654	ENSG00000112304	ACOT13	2	0.266935	Artery-Tibial_0.22_0.09;Esophagus-Muscularis_0.27_0.04	0.000189321	0.0885046	A	T
chr20	32332399	32332415	ENSG00000101421	CHMP4B	1	0.276043	Cells-Transformedfibroblasts_0.28_0.09	3.2957e-05	0.0885032	T	A
chr20	5969108	5969119	ENSG00000089199	CHGB	1	0.270617	Heart-LeftVentricle_0.27_0.09	0.000372906	0.088437	A	T
chr2	44580730	44580752	ENSG00000138078	PREPL	1	-0.273566	Heart-LeftVentricle_-0.27_0.09	0.000249152	0.0884344	AAAT	ATTT
chr1	151906200	151906218	ENSG00000196407	THEM5	1	0.223606	Heart-LeftVentricle_0.22_0.09	0.00154182	0.088385	GTTTTT	AAAAAC
chr10	81872826	81872836	ENSG00000133678	TMEM254	1	-0.191877	Muscle-Skeletal_-0.19_0.09	0.00050487	0.0883744	A	T
chr1	89465246	89465335	ENSG00000213516	RBMXL1	4	-0.30743	Esophagus-Mucosa_-0.31_0.01;Lung_-0.23_0.01;Nerve-Tibial_-0.26_0.09;Skin-SunExposed_-0.25_0.01	6.2728e-06	0.0883704	CCTT	AAGG
chr11	119159187	119159204	ENSG00000172367	PDZD3	1	-0.246328	Lung_-0.25_0.09	0.000131758	0.0883521	AG	CT
chr2	170710287	170710316	ENSG00000138382	METTL5	2	0.289212	Esophagus-Muscularis_0.28_0.09;Lung_0.29_0.01	2.64772e-06	0.0883414	T	A
chr3	51340547	51340557	ENSG00000145041	VPRBP	1	-0.23879	Skin-NotSunExposed_-0.24_0.09	0.000936133	0.0883042	T	A
chr1	161190785	161190805	ENSG00000158869	FCER1G	2	0.266851	Adipose-Subcutaneous_0.27_0.07;Skin-SunExposed_0.24_0.09	9.1211e-06	0.0882871	GTT	AAC
chr17	38175421	38175464	ENSG00000008838	MED24	4	-0.397934	Cells-Transformedfibroblasts_-0.29_0.06;Esophagus-Muscularis_-0.30_0.06;Skin-NotSunExposed_-0.30_0.09;Thyroid_-0.40_0.02	9.22614e-11	0.0882602	AC	GT
chr20	61436745	61436781	ENSG00000092758	COL9A3	1	0.21637	Artery-Tibial_0.22_0.09	0.00044179	0.0882414	CTGGGG	AGCCCC
chr3	45104693	45104715	ENSG00000163812	ZDHHC3	1	-0.241675	Adipose-Visceral_-0.24_0.09	0.000981048	0.0882366	ATTT	AAAT
chr15	62289068	62289107	ENSG00000129003	VPS13C	1	0.312571	Adipose-Subcutaneous_0.31_0.09	3.28605e-06	0.0882183	AC	GT
chr5	140067689	140067731	ENSG00000170445	HARS	1	0.526967	Brain-Cerebellum_0.53_0.09	9.10518e-09	0.088165	AAAAC	GTTTT
chr9	138754220	138754231	ENSG00000130559	CAMSAP1	1	-0.218174	Muscle-Skeletal_-0.22_0.09	0.000195358	0.0880958	T	A
chr16	75707352	75707373	ENSG00000034713	GABARAPL2	2	0.252747	Cells-Transformedfibroblasts_0.25_0.09;Lung_0.20_0.03	0.000222385	0.0880443	A	T
chr7	87526551	87526562	ENSG00000075303	SLC25A40	1	-0.255515	Adipose-Visceral_-0.26_0.09	0.00178697	0.0880406	A	T
chr7	44777996	44778006	ENSG00000122515	ZMIZ2	4	0.287755	Artery-Aorta_0.27_0.07;Nerve-Tibial_0.29_0.09;Skin-SunExposed_0.23_0.06;WholeBlood_0.26_0.01	3.00245e-06	0.0880149	T	A
chr2	24033881	24033919	ENSG00000119778	ATAD2B	1	-0.249103	WholeBlood_-0.25_0.09	4.19769e-06	0.087992	AAAC	GTTT
chr8	98846776	98846810	ENSG00000132561	MATN2	1	0.237306	WholeBlood_0.24_0.09	1.2042e-05	0.0879565	GT	AC
chr19	41255310	41255324	ENSG00000123815	ADCK4	1	-0.251258	Skin-SunExposed_-0.25_0.09	1.89498e-05	0.0879341	C	G
chr7	22001007	22001032	ENSG00000164649	CDCA7L	1	0.366526	Brain-Cerebellum_0.37_0.09	0.00010323	0.0879321	ATTT	AAAT
chr19	17357242	17357281	ENSG00000105393	BABAM1	1	0.324194	Skin-NotSunExposed_0.32_0.09	1.20467e-05	0.087928	AC	GT
chr2	28987785	28987796	ENSG00000171103	TRMT61B	7	-0.523301	Adipose-Subcutaneous_-0.46_0.09;Artery-Tibial_-0.48_0.03;Esophagus-Mucosa_-0.41_0.01;Esophagus-Muscularis_-0.52_0.06;Heart-LeftVentricle_-0.34_0.00;Muscle-Skeletal_-0.40_0.03;Skin-SunExposed_-0.35_0.01	1.59113e-15	0.0879084	A	T
chr12	120731656	120731667	ENSG00000089154	GCN1L1	2	-0.215526	Skin-SunExposed_-0.20_0.01;Thyroid_-0.22_0.09	0.000391849	0.0879037	AT	AT
chr20	25732914	25732952	ENSG00000130684	ZNF337	7	-0.384331	Adipose-Subcutaneous_-0.36_0.09;Artery-Aorta_-0.31_0.02;Cells-Transformedfibroblasts_-0.27_0.00;Lung_-0.28_0.00;Skin-NotSunExposed_-0.38_0.06;Skin-SunExposed_-0.31_0.01;WholeBlood_-0.22_0.01	1.28309e-08	0.0878918	GT	AC
chr11	122777959	122777969	ENSG00000109944	C11orf63	1	-0.245841	WholeBlood_-0.25_0.09	1.12013e-05	0.0878823	T	A
chr15	34563804	34563830	ENSG00000140199	SLC12A6	2	-0.412348	Cells-Transformedfibroblasts_-0.34_0.01;Thyroid_-0.41_0.09	4.20058e-11	0.0878726	AC	GT
chr6	13401631	13401662	ENSG00000145990	GFOD1	2	0.558463	Artery-Tibial_0.30_0.01;Brain-Cerebellum_0.56_0.09	1.56538e-09	0.0878665	AAAGGG	CCCTTT
chr4	159067298	159067308	ENSG00000164124	TMEM144	10	-0.619595	Adipose-Subcutaneous_-0.39_0.01;Adipose-Visceral_-0.44_0.06;Artery-Aorta_-0.54_0.01;Cells-Transformedfibroblasts_-0.50_0.00;Esophagus-Muscularis_-0.62_0.00;Heart-LeftVentricle_-0.43_0.09;Lung_-0.31_0.01;Muscle-Skeletal_-0.28_0.06;Skin-NotSunExposed_-0.31_0.03;WholeBlood_-0.38_0.03	4.61768e-22	0.0877916	T	A
chr20	21491888	21491915	ENSG00000125820	NKX2-2	1	-0.282145	Skin-SunExposed_-0.28_0.09	1.29229e-06	0.0877563	AAAAAC	GTTTTT
chr6	41784441	41784464	ENSG00000124641	MED20	4	0.461602	Artery-Aorta_0.27_0.02;Heart-LeftVentricle_0.46_0.09;Nerve-Tibial_0.31_0.09;Skin-SunExposed_0.26_0.08	2.30542e-11	0.0877534	ATT	AAT
chr3	113259959	113260013	ENSG00000163611	SPICE1	1	0.2326	Thyroid_0.23_0.09	0.000767136	0.0877467	AC	GT
chr16	3559821	3559846	ENSG00000167981	ZNF597	1	0.199648	Lung_0.20_0.09	0.00132215	0.0877394	GTTTT	AAAAC
chr1	110265508	110265518	ENSG00000213366	GSTM2	3	-0.251345	Artery-Aorta_-0.25_0.09;Esophagus-Muscularis_-0.23_0.03;Nerve-Tibial_-0.23_0.04	0.000756701	0.0877253	A	T
chr9	35645579	35645604	ENSG00000198853	RUSC2	1	-0.235599	Cells-Transformedfibroblasts_-0.24_0.09	0.000594619	0.0877075	A	T
chr5	115069255	115069266	ENSG00000129596	CDO1	7	0.411293	Adipose-Subcutaneous_0.39_0.03;Adipose-Visceral_0.28_0.04;Artery-Aorta_0.38_0.03;Artery-Tibial_0.41_0.09;Muscle-Skeletal_0.19_0.01;Nerve-Tibial_0.26_0.02;Skin-SunExposed_0.22_0.02	5.93528e-12	0.0876588	T	A
chr11	62548712	62548729	ENSG00000133316	WDR74	1	0.292815	Artery-Aorta_0.29_0.09	0.000188782	0.0876208	A	T
chr17	34853020	34853030	ENSG00000141140	MYO19	4	-0.408308	Artery-Aorta_-0.41_0.09;Esophagus-Mucosa_-0.25_0.02;Lung_-0.24_0.00;Thyroid_-0.23_0.02	2.96161e-08	0.0876167	A	T
chr22	46820132	46820144	ENSG00000100416	TRMU	1	-0.198617	Thyroid_-0.20_0.09	0.00212512	0.0876146	T	A
chr11	65142442	65142473	ENSG00000162241	SLC25A45	1	-0.209816	Artery-Tibial_-0.21_0.09	0.000495307	0.0876061	AAAAAG	CTTTTT
chr1	171356044	171356056	ENSG00000117523	PRRC2C	1	-0.265173	Artery-Tibial_-0.27_0.09	3.8333e-05	0.0876002	AG	CT
chr17	72240995	72241036	ENSG00000141540	TTYH2	1	-0.272104	Thyroid_-0.27_0.09	1.56674e-05	0.0875933	GT	AC
chr16	56523717	56523727	ENSG00000125124	BBS2	4	0.521579	Heart-LeftVentricle_0.32_0.03;Nerve-Tibial_0.40_0.09;Skin-NotSunExposed_0.37_0.01;WholeBlood_0.52_0.06	1.00971e-23	0.0875481	A	T
chr11	108656115	108656145	ENSG00000178105	DDX10	1	0.202589	Adipose-Subcutaneous_0.20_0.09	0.000850936	0.0875131	GTT	AAC
chr14	77277749	77277766	ENSG00000071246	VASH1	5	0.299672	Adipose-Subcutaneous_0.30_0.00;Adipose-Visceral_0.28_0.04;Cells-Transformedfibroblasts_0.29_0.05;Heart-LeftVentricle_0.25_0.09;Nerve-Tibial_0.24_0.04	5.78516e-07	0.0875015	GGT	ACC
chr17	280610	280620	ENSG00000183688	FAM101B	3	0.230791	Cells-Transformedfibroblasts_0.22_0.04;Nerve-Tibial_0.23_0.09;Skin-SunExposed_0.23_0.07	0.000229732	0.087488	A	T
chr5	153911911	153911923	ENSG00000113196	HAND1	1	-0.253648	Artery-Tibial_-0.25_0.09	0.000104007	0.0874787	AT	AT
chr2	55864007	55864032	ENSG00000138035	PNPT1	1	0.230164	Skin-SunExposed_0.23_0.09	6.60416e-05	0.0874581	AAC	GTT
chr4	159630172	159630210	ENSG00000171497	PPID	3	-0.35574	Cells-Transformedfibroblasts_-0.32_0.05;Esophagus-Mucosa_-0.29_0.09;Heart-LeftVentricle_-0.36_0.07	3.39003e-06	0.087456	GT	AC
chr19	49615407	49615426	ENSG00000104863	LIN7B	2	-0.307707	Heart-LeftVentricle_-0.31_0.02;Muscle-Skeletal_-0.29_0.09	4.20883e-08	0.0874128	GTTT	AAAC
chr7	82790550	82790564	ENSG00000186472	PCLO	3	0.271083	Artery-Tibial_0.25_0.06;Esophagus-Mucosa_0.22_0.06;Thyroid_0.27_0.09	9.65791e-06	0.0873753	T	A
chr14	50058006	50058038	ENSG00000165501	LRR1	1	-0.405974	Adipose-Visceral_-0.41_0.09	7.46237e-09	0.0873681	GTTT	AAAC
chr9	140029812	140029828	ENSG00000176978	DPP7	1	0.180071	WholeBlood_0.18_0.09	0.00215691	0.0872934	G	C
chr16	84376209	84376220	ENSG00000103175	WFDC1	1	-0.216191	Skin-SunExposed_-0.22_0.09	0.00054862	0.0872867	A	T
chr1	161037361	161037387	ENSG00000158773	USF1	3	0.224495	Artery-Tibial_0.21_0.09;Nerve-Tibial_0.22_0.09;WholeBlood_0.19_0.01	0.000285843	0.0872834	AAAG	CTTT
chr17	79624911	79624945	ENSG00000185359	HGS	2	0.240636	Lung_0.22_0.09;Thyroid_0.24_0.07	9.17012e-05	0.0872264	AAAT	ATTT
chr19	12153952	12153980	ENSG00000197054	ZNF763	1	-0.203952	Nerve-Tibial_-0.20_0.09	0.00167248	0.0872063	AC	GT
chr11	66019751	66019765	ENSG00000174871	CNIH2	3	0.264855	Artery-Aorta_0.26_0.09;Esophagus-Muscularis_0.22_0.02;Skin-SunExposed_-0.18_0.03	0.000221753	0.0871954	GTTT	AAAC
chr8	75575094	75575129	ENSG00000254349	RP11-758M4.1	1	-0.219648	Thyroid_-0.22_0.09	0.00118873	0.0871686	GT	AC
chr18	43714477	43714502	ENSG00000152234	ATP5A1	1	-0.186448	Muscle-Skeletal_-0.19_0.09	0.000773216	0.0871479	ATT	AAT
chr11	116991842	116991864	ENSG00000168092	PAFAH1B2	1	-0.246663	Nerve-Tibial_-0.25_0.09	0.00020565	0.0871074	A	T
chr5	134869300	134869319	ENSG00000145824	CXCL14	1	-0.283486	Adipose-Visceral_-0.28_0.09	7.38828e-05	0.087071	GT	AC
chr4	1151990	1152001	ENSG00000178222	RNF212	1	-0.272172	Cells-Transformedfibroblasts_-0.27_0.09	8.21258e-05	0.0870633	T	A
chr2	95949520	95949559	ENSG00000115041	KCNIP3	1	0.216272	Nerve-Tibial_0.22_0.09	0.000444522	0.0870583	ATTC	AATG
chr12	112442461	112442482	ENSG00000198270	TMEM116	9	0.493034	Adipose-Subcutaneous_0.39_0.02;Adipose-Visceral_0.40_0.01;Artery-Aorta_0.35_0.01;Artery-Tibial_0.34_0.01;Esophagus-Muscularis_0.49_0.00;Muscle-Skeletal_0.31_0.01;Nerve-Tibial_0.37_0.01;Skin-SunExposed_0.21_0.01;Thyroid_0.43_0.09	1.77712e-12	0.0870465	T	A
chr19	41394217	41394228	ENSG00000198077	CYP2A7	1	0.418949	Lung_0.42_0.09	4.18944e-11	0.0870436	A	T
chr15	101995357	101995380	ENSG00000140479	PCSK6	1	-0.33526	Adipose-Visceral_-0.34_0.09	2.40894e-06	0.087037	AAAC	GTTT
chr13	60994515	60994529	ENSG00000083544	TDRD3	1	-0.250979	Adipose-Subcutaneous_-0.25_0.09	5.41154e-05	0.0870358	T	A
chr12	53963455	53963476	ENSG00000135390	ATP5G2	1	0.264472	Skin-NotSunExposed_0.26_0.09	0.000218045	0.0870112	T	A
chr17	78196722	78196771	ENSG00000181045	SLC26A11	4	-0.418227	Artery-Aorta_-0.41_0.07;Artery-Tibial_-0.42_0.09;Esophagus-Muscularis_-0.36_0.01;Nerve-Tibial_-0.30_0.06	9.93765e-13	0.0869693	GT	AC
chr4	169399341	169399359	ENSG00000129116	PALLD	1	0.240166	Adipose-Subcutaneous_0.24_0.09	0.000161869	0.0869473	A	T
chr4	87369555	87369565	ENSG00000109339	MAPK10	2	0.307063	Artery-Tibial_0.31_0.09;Skin-SunExposed_0.21_0.03	8.18781e-07	0.0869437	T	A
chr10	97415439	97415466	ENSG00000138185	ENTPD1	1	0.24726	Esophagus-Muscularis_0.25_0.09	0.000339604	0.0869334	GT	AC
chr3	52884750	52884764	ENSG00000213533	TMEM110	6	-0.458213	Adipose-Subcutaneous_-0.27_0.04;Adipose-Visceral_-0.29_0.03;Artery-Aorta_-0.46_0.09;Lung_-0.43_0.08;Muscle-Skeletal_-0.38_0.02;Thyroid_-0.32_0.03	2.9946e-13	0.0869229	T	A
chr1	19383024	19383034	ENSG00000127481	UBR4	1	-0.266025	Heart-LeftVentricle_-0.27_0.09	0.000403766	0.0868919	A	T
chr12	108963102	108963118	ENSG00000136003	ISCU	5	-0.278555	Adipose-Subcutaneous_-0.21_0.06;Artery-Tibial_-0.20_0.07;Esophagus-Mucosa_-0.24_0.09;Esophagus-Muscularis_-0.23_0.06;Lung_-0.28_0.09	5.79154e-06	0.0868836	AT	AT
chr18	12251279	12251293	ENSG00000176194	CIDEA	3	-0.334086	Adipose-Subcutaneous_-0.23_0.09;Skin-NotSunExposed_-0.33_0.01;Skin-SunExposed_-0.19_0.00	8.15321e-07	0.0868612	A	T
chr7	150727598	150727612	ENSG00000133612	AGAP3	1	-0.217606	Thyroid_-0.22_0.09	0.000430593	0.0868522	AAAT	ATTT
chr5	57950495	57950535	ENSG00000152932	RAB3C	3	0.359778	Lung_0.36_0.09;Skin-NotSunExposed_0.24_0.01;Thyroid_0.23_0.06	2.66028e-09	0.0868357	CT	AG
chr15	57610818	57610854	ENSG00000128849	CGNL1	1	0.241492	Adipose-Subcutaneous_0.24_0.09	0.000211029	0.0867764	AAT	ATT
chr11	102236475	102236502	ENSG00000152558	TMEM123	1	0.260614	Muscle-Skeletal_0.26_0.09	1.53342e-06	0.0867759	GT	AC
chr7	7682101	7682114	ENSG00000106399	RPA3	2	0.268841	Artery-Aorta_0.27_0.09;Esophagus-Mucosa_0.25_0.00	0.000224159	0.0867729	T	A
chr4	56906853	56906877	ENSG00000174799	CEP135	1	0.209445	Esophagus-Mucosa_0.21_0.09	0.0008832	0.0867639	ATT	AAT
chr9	134208682	134208716	ENSG00000160539	PPAPDC3	1	-0.230242	Muscle-Skeletal_-0.23_0.09	2.54636e-05	0.0867114	GTTTTT	AAAAAC
chr3	191142321	191142338	ENSG00000188958	UTS2B	2	-0.281301	Adipose-Visceral_-0.27_0.01;Esophagus-Muscularis_-0.28_0.09	3.53515e-05	0.0866715	CT	AG
chr1	9110337	9110355	ENSG00000142583	SLC2A5	2	-0.43124	Artery-Aorta_-0.35_0.09;Cells-Transformedfibroblasts_-0.43_0.00	8.00898e-10	0.0866669	A	T
chr11	9048160	9048172	ENSG00000175352	NRIP3	1	0.246793	Nerve-Tibial_0.25_0.09	0.000249397	0.0866624	A	T
chr7	100212387	100212397	ENSG00000106327	TFR2	2	-0.271738	Nerve-Tibial_-0.20_0.05;Skin-SunExposed_-0.27_0.09	3.95329e-06	0.0866021	A	T
chr11	47635627	47635651	ENSG00000172247	C1QTNF4	2	-0.543487	Adipose-Subcutaneous_-0.54_0.04;Brain-Cerebellum_-0.34_0.09	6.38446e-22	0.0864903	AAAC	GTTT
chr11	73777482	73777500	ENSG00000187726	DNAJB13	2	-0.34958	Brain-Cerebellum_-0.35_0.04;Cells-Transformedfibroblasts_-0.24_0.09	0.000593273	0.0864829	AAAG	CTTT
chr22	31438083	31438119	ENSG00000183963	SMTN	1	0.225566	Muscle-Skeletal_0.23_0.09	0.000115995	0.0864824	GT	AC
chr5	110505986	110506013	ENSG00000134987	WDR36	2	0.29685	Adipose-Subcutaneous_0.30_0.09;Thyroid_0.22_0.00	9.08363e-06	0.0864736	GT	AC
chr14	91710557	91710601	ENSG00000119714	GPR68	1	0.18001	Skin-SunExposed_0.18_0.09	0.00333595	0.0863638	AC	GT
chr18	64356187	64356197	ENSG00000071991	CDH19	1	-0.284428	Heart-LeftVentricle_-0.28_0.09	0.000255493	0.0863408	T	A
chr9	136954733	136954756	ENSG00000169925	BRD3	5	0.360936	Adipose-Subcutaneous_0.32_0.09;Adipose-Visceral_0.25_0.03;Cells-Transformedfibroblasts_0.36_0.00;Lung_0.30_0.00;Skin-SunExposed_0.28_0.04	3.59027e-08	0.0863358	AAAT	ATTT
chr17	19585643	19585678	ENSG00000108602	ALDH3A1	1	-0.268992	Skin-NotSunExposed_-0.27_0.09	0.000359619	0.0863219	AC	GT
chr19	46206596	46206606	ENSG00000011478	QPCTL	1	-0.242419	Cells-Transformedfibroblasts_-0.24_0.09	0.000618523	0.0863086	T	A
chr10	127641370	127641429	ENSG00000107949	BCCIP	1	-0.187883	Thyroid_-0.19_0.09	0.0058335	0.0862964	AC	GT
chr17	47450537	47450555	ENSG00000198740	ZNF652	1	-0.208947	Thyroid_-0.21_0.09	0.000732147	0.0862823	CT	AG
chr11	74984394	74984413	ENSG00000137486	ARRB1	2	0.269048	Adipose-Subcutaneous_0.24_0.07;Nerve-Tibial_0.27_0.09	1.08883e-05	0.0862774	GGGGT	ACCCC
chr21	35529473	35529502	ENSG00000243927	MRPS6	1	-0.230505	Nerve-Tibial_-0.23_0.09	0.000437189	0.0862766	GT	AC
chr19	52816081	52816091	ENSG00000196214	ZNF766	1	0.259962	Artery-Tibial_0.26_0.09	2.44341e-05	0.0862126	T	A
chr1	47302452	47302470	ENSG00000187048	CYP4A11	1	0.243722	Lung_0.24_0.09	0.000171924	0.0862121	AAT	ATT
chr12	113858263	113858299	ENSG00000139410	SDSL	3	-0.296322	Cells-Transformedfibroblasts_-0.24_0.09;Nerve-Tibial_-0.30_0.04;WholeBlood_-0.19_0.02	1.32273e-06	0.0862113	AAAC	GTTT
chr11	17284590	17284622	ENSG00000070081	NUCB2	1	0.250664	Adipose-Subcutaneous_0.25_0.09	7.27938e-05	0.0861071	AC	GT
chr17	27050925	27050942	ENSG00000109113	RAB34	3	-0.284626	Lung_-0.21_0.03;Nerve-Tibial_-0.20_0.04;Thyroid_-0.28_0.09	4.60701e-06	0.0860831	AT	AT
chr20	18259255	18259265	ENSG00000149474	CSRP2BP	1	-0.208883	Thyroid_-0.21_0.09	0.00134238	0.0860804	A	T
chr11	96110522	96110542	ENSG00000183340	JRKL	1	-0.206256	Esophagus-Mucosa_-0.21_0.09	0.00131247	0.0860555	AC	GT
chr18	34406368	34406405	ENSG00000134779	TPGS2	2	-0.40365	Brain-Caudate_-0.40_0.09;Muscle-Skeletal_-0.19_0.06	0.000186447	0.0859993	GT	AC
chr4	8509617	8509651	ENSG00000155275	TRMT44	10	-0.515435	Adipose-Subcutaneous_-0.45_0.09;Adipose-Visceral_-0.32_0.01;Brain-Caudate_-0.40_0.01;Brain-Cerebellum_-0.41_0.01;Cells-Transformedfibroblasts_-0.23_0.03;Esophagus-Mucosa_-0.22_0.03;Esophagus-Muscularis_-0.26_0.03;Lung_-0.29_0.02;Nerve-Tibial_-0.52_0.02;Skin-SunExposed_-0.33_0.06	2.98608e-19	0.0859912	GTTTT	AAAAC
chr19	58134327	58134364	ENSG00000083817	ZNF416	1	-0.199251	Nerve-Tibial_-0.20_0.09	0.0021957	0.0859793	AC	GT
chr1	114385909	114385942	ENSG00000134262	AP4B1	1	-0.267536	Nerve-Tibial_-0.27_0.09	2.19772e-05	0.0859603	GT	AC
chr15	66671082	66671092	ENSG00000169032	MAP2K1	1	0.236857	Artery-Tibial_0.24_0.09	0.000289801	0.0859544	T	A
chr1	246730656	246730666	ENSG00000162852	CNST	3	0.28419	Adipose-Subcutaneous_0.26_0.09;Adipose-Visceral_0.28_0.01;Nerve-Tibial_0.28_0.03	1.10131e-05	0.0859435	T	A
chr3	11206200	11206230	ENSG00000196639	HRH1	1	0.232869	Cells-Transformedfibroblasts_0.23_0.09	0.000441083	0.0859321	GTTTT	AAAAC
chr6	31800636	31800648	ENSG00000204387	C6orf48	1	-0.258071	Thyroid_-0.26_0.09	2.81181e-05	0.085914	AT	AT
chr10	6131412	6131428	ENSG00000134460	IL2RA	1	0.231048	Nerve-Tibial_0.23_0.09	0.000170889	0.0859107	CCT	AGG
chr5	72902533	72902568	ENSG00000164331	ANKRA2	1	0.329184	Heart-LeftVentricle_0.33_0.09	2.00992e-05	0.0859048	GT	AC
chr6	18294290	18294312	ENSG00000137393	RNF144B	1	-0.202843	Skin-SunExposed_-0.20_0.09	0.000638788	0.0859042	ATTT	AAAT
chr21	43375146	43375244	ENSG00000157617	C2CD2	2	0.265121	Esophagus-Mucosa_0.27_0.01;Skin-SunExposed_0.21_0.09	5.43698e-05	0.08587	GT	AC
chr5	32035367	32035384	ENSG00000133401	PDZD2	1	0.276886	Esophagus-Muscularis_0.28_0.09	5.60288e-05	0.0858342	T	A
chr1	76256041	76256051	ENSG00000057468	MSH4	7	-0.434424	Adipose-Subcutaneous_-0.40_0.04;Adipose-Visceral_-0.40_0.03;Artery-Aorta_-0.43_0.05;Cells-Transformedfibroblasts_-0.30_0.03;Lung_-0.43_0.09;Muscle-Skeletal_-0.40_0.02;Skin-SunExposed_-0.22_0.03	1.93057e-14	0.0858329	A	T
chr6	3946811	3946842	ENSG00000145945	FAM50B	1	-0.205892	Adipose-Subcutaneous_-0.21_0.09	0.001191	0.0857941	GT	AC
chr16	30137208	30137225	ENSG00000102882	MAPK3	6	-0.257053	Artery-Tibial_-0.24_0.04;Cells-Transformedfibroblasts_-0.23_0.08;Esophagus-Muscularis_-0.25_0.04;Muscle-Skeletal_-0.25_0.04;Skin-SunExposed_-0.21_0.09;Thyroid_-0.26_0.04	1.40829e-05	0.0857796	T	A
chr4	4943788	4943826	ENSG00000163132	MSX1	1	-0.345133	Brain-Cerebellum_-0.35_0.09	0.000311336	0.0857653	T	A
chr10	70043501	70043522	ENSG00000108187	PBLD	7	-0.392364	Adipose-Subcutaneous_-0.32_0.09;Adipose-Visceral_-0.27_0.01;Artery-Aorta_-0.31_0.02;Artery-Tibial_-0.39_0.03;Cells-Transformedfibroblasts_-0.28_0.03;Muscle-Skeletal_-0.29_0.02;Nerve-Tibial_-0.23_0.01	3.48229e-11	0.0857592	GT	AC
chr2	180672621	180672683	ENSG00000144331	ZNF385B	1	-0.253655	Artery-Tibial_-0.25_0.09	7.31178e-05	0.0857561	AAAG	CTTT
chr19	40867751	40867767	ENSG00000105227	PRX	1	0.280395	WholeBlood_0.28_0.09	6.45833e-07	0.0857515	T	A
chr15	81182928	81182948	ENSG00000103888	KIAA1199	1	0.390254	Brain-Cerebellum_0.39_0.09	0.000120226	0.0857214	A	T
chr4	99122410	99122442	ENSG00000138698	RAP1GDS1	1	-0.232083	Esophagus-Mucosa_-0.23_0.09	0.000410111	0.0857207	CT	AG
chr14	75444705	75444743	ENSG00000119640	ACYP1	1	-0.328195	Heart-LeftVentricle_-0.33_0.09	2.49921e-06	0.0857183	CCT	AGG
chr1	241885328	241885346	ENSG00000203668	CHML	2	-0.233906	Artery-Tibial_-0.23_0.09;Muscle-Skeletal_-0.18_0.02	0.0001078	0.0857033	GT	AC
chr6	53362803	53362813	ENSG00000001084	GCLC	7	0.353428	Artery-Tibial_0.25_0.01;Brain-Cerebellum_0.35_0.03;Muscle-Skeletal_0.19_0.01;Nerve-Tibial_0.20_0.00;Skin-NotSunExposed_0.29_0.01;Skin-SunExposed_0.19_0.01;WholeBlood_0.18_0.09	2.43319e-05	0.0856929	A	T
chr2	109675	109720	ENSG00000184731	FAM110C	1	-0.189617	Skin-SunExposed_-0.19_0.09	0.00122368	0.0856805	AAGG	CCTT
chr3	49479411	49479441	ENSG00000145029	NICN1	6	0.534993	Artery-Aorta_0.33_0.01;Esophagus-Muscularis_0.23_0.01;Lung_0.33_0.00;Muscle-Skeletal_0.24_0.01;Skin-NotSunExposed_0.38_0.03;Thyroid_0.53_0.09	3.02482e-19	0.0856751	AAAC	GTTT
chr5	140583261	140583288	ENSG00000120322	PCDHB8	14	0.579373	Adipose-Subcutaneous_0.52_0.02;Adipose-Visceral_0.45_0.02;Artery-Aorta_0.36_0.02;Brain-Caudate_0.47_0.09;Cells-Transformedfibroblasts_0.29_0.03;Esophagus-Mucosa_0.40_0.02;Esophagus-Muscularis_0.45_0.02;Heart-LeftVentricle_0.54_0.03;Lung_0.41_0.05;Muscle-Skeletal_0.30_0.02;Nerve-Tibial_0.26_0.00;Skin-NotSunExposed_0.58_0.03;Skin-SunExposed_0.48_0.02;Thyroid_0.47_0.03	2.64214e-19	0.0856729	AT	AT
chr1	77876271	77876295	ENSG00000154027	AK5	1	-0.26985	Adipose-Visceral_-0.27_0.09	0.000166434	0.085671	GTTTTT	AAAAAC
chr20	32420763	32420775	ENSG00000101421	CHMP4B	1	0.249316	WholeBlood_0.25_0.09	1.33233e-05	0.085574	T	A
chr2	190474216	190474257	ENSG00000138449	SLC40A1	3	-0.272444	Artery-Tibial_-0.20_0.05;Lung_-0.27_0.09;Thyroid_-0.27_0.00	1.72445e-05	0.0855666	GT	AC
chr10	77031589	77031600	ENSG00000165644	COMTD1	1	-0.27644	Adipose-Visceral_-0.28_0.09	0.000402394	0.0855515	T	A
chr15	75054602	75054647	ENSG00000140474	ULK3	1	-0.182902	Muscle-Skeletal_-0.18_0.09	0.00163629	0.0855489	AC	GT
chr12	90053135	90053165	ENSG00000070961	ATP2B1	1	0.289747	Artery-Tibial_0.29_0.09	3.6507e-06	0.0855386	AC	GT
chr17	26972689	26972703	ENSG00000167525	PROCA1	2	-0.379434	Artery-Aorta_-0.35_0.09;Esophagus-Muscularis_-0.38_0.01	1.58511e-08	0.0855142	T	A
chr6	30707145	30707164	ENSG00000137312	FLOT1	2	0.24519	Skin-SunExposed_0.22_0.09;Thyroid_0.25_0.00	0.000151501	0.085487	T	A
chr17	26978798	26978819	ENSG00000109111	SUPT6H	1	-0.176246	Muscle-Skeletal_-0.18_0.09	0.00124047	0.0854431	GT	AC
chr3	197640190	197640240	ENSG00000114473	IQCG	2	0.395195	Brain-Cerebellum_0.40_0.00;Esophagus-Mucosa_0.24_0.09	6.17261e-05	0.085426	CGTG	ACGC
chr16	4493689	4493705	ENSG00000217930	PAM16	6	0.311422	Adipose-Subcutaneous_0.19_0.00;Artery-Tibial_0.19_0.00;Lung_0.21_0.00;Nerve-Tibial_0.31_0.00;Skin-SunExposed_0.30_0.09;Thyroid_0.22_0.00	1.23351e-06	0.0853859	T	A
chr5	76208754	76208779	ENSG00000145708	CRHBP	6	0.401562	Adipose-Subcutaneous_0.28_0.06;Artery-Tibial_0.24_0.03;Esophagus-Muscularis_0.28_0.05;Muscle-Skeletal_0.29_0.05;Skin-NotSunExposed_0.40_0.05;Skin-SunExposed_0.33_0.09	2.20248e-09	0.0853838	AG	CT
chr5	118371020	118371031	ENSG00000169570	DTWD2	1	0.302006	Esophagus-Muscularis_0.30_0.09	4.18634e-05	0.0853823	T	A
chr18	24049884	24049918	ENSG00000134504	KCTD1	1	-0.215341	Adipose-Subcutaneous_-0.22_0.09	0.000384417	0.0853793	AAAC	GTTT
chr14	91547547	91547567	ENSG00000100784	RPS6KA5	3	0.289446	Cells-Transformedfibroblasts_-0.26_0.03;Heart-LeftVentricle_0.29_0.07;Thyroid_0.28_0.09	2.01468e-05	0.0853627	A	T
chr16	50110085	50110118	ENSG00000155393	HEATR3	11	0.759342	Adipose-Visceral_0.42_0.01;Artery-Tibial_0.55_0.08;Brain-Caudate_0.52_0.01;Brain-Cerebellum_0.76_0.04;Cells-Transformedfibroblasts_0.43_0.02;Esophagus-Mucosa_0.33_0.01;Heart-LeftVentricle_0.49_0.09;Muscle-Skeletal_0.40_0.04;Nerve-Tibial_0.63_0.01;Skin-SunExposed_0.41_0.01;Thyroid_0.63_0.05	3.63004e-29	0.085358	T	A
chr12	54383925	54383935	ENSG00000180818	HOXC10	1	-0.209934	Muscle-Skeletal_-0.21_0.09	0.000122005	0.0853469	C	G
chr22	32912334	32912368	ENSG00000184459	BPIFC	1	0.20684	Skin-SunExposed_0.21_0.09	0.000483683	0.0853449	ATTT	AAAT
chr15	41608336	41608346	ENSG00000137804	NUSAP1	3	-0.703898	Brain-Caudate_-0.70_0.06;Nerve-Tibial_-0.42_0.09;Thyroid_-0.23_0.01	1.56077e-16	0.0853386	A	T
chr19	30164299	30164309	ENSG00000131943	C19orf12	1	0.263579	Skin-NotSunExposed_0.26_0.09	0.000363862	0.0853385	T	A
chr16	789298	789325	ENSG00000102854	MSLN	1	-0.182872	Skin-SunExposed_-0.18_0.09	0.0016392	0.085332	AAAC	GTTT
chr10	124912066	124912108	ENSG00000154473	BUB3	1	0.228513	Lung_0.23_0.09	0.000535814	0.0853241	AC	GT
chr14	35599686	35599701	ENSG00000092020	PPP2R3C	3	0.498928	Brain-Caudate_0.35_0.02;Esophagus-Mucosa_-0.35_0.01;WholeBlood_0.50_0.09	9.96692e-21	0.0853205	T	A
chr6	153329465	153329476	ENSG00000112029	FBXO5	1	0.243155	Skin-SunExposed_0.24_0.09	9.33493e-05	0.0853202	A	T
chr5	131627826	131627845	ENSG00000197208	SLC22A4	1	-0.208574	Esophagus-Mucosa_-0.21_0.09	0.00178066	0.0852541	A	T
chr4	153485525	153485543	ENSG00000109670	FBXW7	1	0.241687	Artery-Tibial_0.24_0.09	6.00669e-05	0.0852474	ATC	ATG
chr3	132438737	132438763	ENSG00000113971	NPHP3	6	0.606683	Artery-Aorta_0.60_0.02;Artery-Tibial_0.61_0.01;Cells-Transformedfibroblasts_0.49_0.00;Heart-LeftVentricle_0.51_0.02;Muscle-Skeletal_0.32_0.00;WholeBlood_0.49_0.09	3.1872e-26	0.0852427	AT	AT
chr1	52795695	52795722	ENSG00000154222	CC2D1B	10	0.356218	Adipose-Subcutaneous_0.21_0.02;Adipose-Visceral_0.25_0.00;Artery-Aorta_0.26_0.05;Artery-Tibial_0.35_0.01;Cells-Transformedfibroblasts_0.22_0.02;Esophagus-Mucosa_0.35_0.01;Esophagus-Muscularis_0.25_0.01;Lung_0.27_0.00;Skin-NotSunExposed_0.34_0.09;WholeBlood_0.36_0.01	2.28206e-11	0.0852375	AACAT	ATGTT
chr19	18512072	18512114	ENSG00000105655	ISYNA1	1	-0.208542	Muscle-Skeletal_-0.21_0.09	0.000167744	0.0852371	ATTT	AAAT
chr8	101184863	101184917	ENSG00000104450	SPAG1	1	0.240655	Artery-Tibial_0.24_0.09	0.00021536	0.0852334	GT	AC
chr1	219830133	219830143	ENSG00000196660	SLC30A10	1	0.275253	Skin-SunExposed_0.28_0.09	2.38365e-06	0.0852207	A	T
chr11	68513639	68513663	ENSG00000110090	CPT1A	1	0.257374	Heart-LeftVentricle_0.26_0.09	0.000325164	0.0852103	AC	GT
chr10	72623829	72623840	ENSG00000166220	TBATA	1	0.198957	Esophagus-Mucosa_0.20_0.09	0.00178936	0.085209	T	A
chr10	123823319	123823372	ENSG00000107672	NSMCE4A	1	-0.22337	Esophagus-Mucosa_-0.22_0.09	0.00147579	0.0851853	AC	GT
chr3	10313475	10313504	ENSG00000157017	GHRL	4	-0.35524	Adipose-Subcutaneous_-0.20_0.03;Esophagus-Mucosa_-0.21_0.04;Esophagus-Muscularis_-0.36_0.09;Nerve-Tibial_-0.22_0.00	1.218e-07	0.0851821	CCGCCT	AGGCGG
chr16	56506833	56506862	ENSG00000125124	BBS2	11	-0.651177	Adipose-Subcutaneous_-0.63_0.03;Adipose-Visceral_-0.46_0.05;Artery-Aorta_-0.58_0.01;Artery-Tibial_-0.53_0.01;Cells-Transformedfibroblasts_-0.55_0.04;Esophagus-Mucosa_-0.55_0.03;Esophagus-Muscularis_-0.58_0.04;Lung_-0.65_0.09;Muscle-Skeletal_-0.54_0.02;Skin-SunExposed_-0.51_0.06;Thyroid_-0.63_0.02	6.54175e-32	0.0851313	GGTTT	AAACC
chr15	41173987	41174011	ENSG00000166145	SPINT1	1	-0.184114	WholeBlood_-0.18_0.09	0.000763195	0.0851209	ATTTTT	AAAAAT
chr22	22138636	22138660	ENSG00000100027	YPEL1	1	0.360817	Brain-Cerebellum_0.36_0.09	0.00014492	0.0851125	AAAG	CTTT
chr7	6128655	6128681	ENSG00000086232	EIF2AK1	1	0.217024	Lung_0.22_0.09	0.000769466	0.0850942	ATTT	AAAT
chr19	33679133	33679166	ENSG00000130881	LRP3	1	-0.233224	Cells-Transformedfibroblasts_-0.23_0.09	0.000501851	0.0850936	GTTT	AAAC
chr18	67490851	67490894	ENSG00000150637	CD226	1	0.246099	Nerve-Tibial_0.25_0.09	0.000147722	0.0850599	GT	AC
chr1	27678974	27678994	ENSG00000142733	MAP3K6	2	0.252957	Muscle-Skeletal_0.25_0.09;Skin-SunExposed_0.21_0.01	2.65184e-06	0.085021	ATT	AAT
chr8	61197812	61197822	ENSG00000178538	CA8	1	-0.242584	Skin-NotSunExposed_-0.24_0.08	0.000633383	0.084967	A	T
chr7	72919962	72919973	ENSG00000009950	MLXIPL	2	-0.504937	Cells-Transformedfibroblasts_-0.38_0.08;Skin-NotSunExposed_-0.50_0.00	1.62531e-12	0.0849545	A	T
chr2	3754135	3754161	ENSG00000151360	ALLC	1	-0.239772	Nerve-Tibial_-0.24_0.08	8.32336e-05	0.0849481	GT	AC
chr11	73648712	73648792	ENSG00000175567	UCP2	1	0.209337	Thyroid_0.21_0.08	0.00166993	0.0849189	AGAGGG	CCCTCT
chr2	180547471	180547497	ENSG00000144331	ZNF385B	1	-0.255692	Nerve-Tibial_-0.26_0.08	2.70661e-05	0.0849079	AC	GT
chr19	3469156	3469180	ENSG00000141905	NFIC	5	0.330227	Adipose-Subcutaneous_0.22_0.02;Artery-Aorta_0.33_0.08;Artery-Tibial_0.21_0.02;Cells-Transformedfibroblasts_0.26_0.06;Esophagus-Muscularis_0.25_0.02	4.69495e-06	0.0848932	A	T
chr12	88387978	88388018	ENSG00000133641	C12orf29	2	-0.428112	Heart-LeftVentricle_-0.43_0.04;Muscle-Skeletal_-0.39_0.08	2.26067e-13	0.0848856	AAAT	ATTT
chr14	75581818	75581830	ENSG00000119703	ZC2HC1C	1	-0.217656	Nerve-Tibial_-0.22_0.08	0.000651152	0.0848794	AC	GT
chr12	9260696	9260738	ENSG00000175899	A2M	2	0.316583	Esophagus-Mucosa_0.32_0.02;Nerve-Tibial_0.24_0.08	3.95387e-07	0.0848441	ATTTT	AAAAT
chr1	212701523	212701560	ENSG00000162772	ATF3	1	-0.249238	Cells-Transformedfibroblasts_-0.25_0.08	0.000412656	0.084837	GT	AC
chr6	76038204	76038222	ENSG00000118407	FILIP1	2	0.685546	Cells-Transformedfibroblasts_0.69_0.08;Esophagus-Muscularis_0.23_0.02	5.05367e-32	0.0848225	GTTT	AAAC
chr10	104229302	104229320	ENSG00000107882	SUFU	1	-0.229969	Lung_-0.23_0.08	0.000678792	0.0848169	T	A
chr16	19882299	19882309	ENSG00000167191	GPRC5B	1	-0.223543	Esophagus-Mucosa_-0.22_0.08	0.000773532	0.0848123	A	T
chr19	16600629	16600681	ENSG00000127527	EPS15L1	3	0.26477	Esophagus-Mucosa_0.25_0.08;Lung_0.22_0.02;WholeBlood_0.26_0.07	1.28871e-06	0.0847926	AAAAAC	GTTTTT
chr5	159848958	159849002	ENSG00000164609	SLU7	3	-0.32869	Nerve-Tibial_-0.26_0.02;Skin-NotSunExposed_-0.33_0.08;Skin-SunExposed_-0.27_0.00	1.41004e-06	0.0847306	CTGGGG	AGCCCC
chr10	105143712	105143723	ENSG00000148798	INA	1	0.264172	Esophagus-Mucosa_0.26_0.08	8.4934e-05	0.0846856	T	A
chr12	133267149	133267173	ENSG00000187848	P2RX2	5	-0.36341	Artery-Aorta_-0.29_0.01;Esophagus-Mucosa_-0.27_0.08;Lung_-0.36_0.01;Nerve-Tibial_-0.20_0.01;Skin-NotSunExposed_-0.32_0.01	1.92484e-09	0.0846768	T	A
chr20	55020167	55020178	ENSG00000087589	CASS4	2	-0.503024	Cells-Transformedfibroblasts_-0.50_0.04;WholeBlood_0.23_0.08	2.73975e-14	0.0846612	A	T
chr19	57976522	57976599	ENSG00000152439	ZNF773	7	-0.436827	Adipose-Subcutaneous_-0.30_0.02;Artery-Tibial_-0.44_0.03;Esophagus-Mucosa_-0.29_0.03;Lung_-0.29_0.01;Nerve-Tibial_-0.40_0.08;Skin-SunExposed_-0.27_0.01;Thyroid_-0.30_0.03	2.93315e-13	0.0846417	AT	AT
chr11	119124546	119124574	ENSG00000110395	CBL	2	0.308936	Adipose-Subcutaneous_0.24_0.08;Artery-Tibial_0.31_0.08	3.5399e-07	0.0846137	AAAAAC	GTTTTT
chr8	97289193	97289241	ENSG00000156471	PTDSS1	1	0.221534	Nerve-Tibial_0.22_0.08	0.000608271	0.0845933	AC	GT
chr9	96386760	96386816	ENSG00000197724	PHF2	1	0.25412	Cells-Transformedfibroblasts_0.25_0.08	0.000184203	0.084567	ATGGTG	ACCATC
chr22	51071106	51071120	ENSG00000008735	MAPK8IP2	1	-0.25208	Esophagus-Muscularis_-0.25_0.08	0.000317071	0.0845503	T	A
chr17	5926798	5926820	ENSG00000179314	WSCD1	1	-0.238918	Nerve-Tibial_-0.24_0.08	0.000120665	0.0845066	AC	GT
chr3	101393541	101393579	ENSG00000066422	ZBTB11	1	0.204808	Adipose-Subcutaneous_0.20_0.08	0.0009153	0.084495	AAAT	ATTT
chr9	130574969	130574981	ENSG00000106991	ENG	1	-0.212993	Nerve-Tibial_-0.21_0.08	0.00079251	0.0844614	GT	AC
chr20	7997636	7997646	ENSG00000125827	TMX4	3	0.379268	Cells-Transformedfibroblasts_0.38_0.08;Heart-LeftVentricle_-0.27_0.01;Skin-SunExposed_-0.30_0.04	9.20157e-09	0.0844511	A	T
chr2	11041104	11041116	ENSG00000143870	PDIA6	1	0.277279	Cells-Transformedfibroblasts_0.28_0.08	0.000132889	0.0844339	T	A
chr20	54991585	54991614	ENSG00000087589	CASS4	1	0.234283	Esophagus-Muscularis_0.23_0.08	0.0011401	0.0844004	GT	AC
chr11	125736217	125736228	ENSG00000110060	PUS3	3	0.31482	Adipose-Subcutaneous_0.31_0.08;Artery-Tibial_0.28_0.00;Esophagus-Mucosa_0.27_0.02	1.16072e-06	0.0843927	A	T
chr11	340448	340458	ENSG00000185101	ANO9	1	0.250323	Skin-NotSunExposed_0.25_0.08	0.000462039	0.0843856	T	A
chr5	133963492	133963534	ENSG00000113615	SEC24A	1	-0.211842	Adipose-Subcutaneous_-0.21_0.08	0.00132451	0.0843771	AAAT	ATTT
chr19	40222681	40222728	ENSG00000105204	DYRK1B	1	-0.363922	Brain-Cerebellum_-0.36_0.08	0.000197704	0.0843667	ATTT	AAAT
chr16	18988490	18988509	ENSG00000170537	TMC7	1	-0.343846	Lung_-0.34_0.08	4.02863e-08	0.0843311	CT	AG
chr1	156194692	156194703	ENSG00000163472	TMEM79	1	0.244889	Skin-NotSunExposed_0.24_0.08	0.000985885	0.0843211	T	A
chr12	96188715	96188727	ENSG00000139343	SNRPF	3	-0.46678	Adipose-Subcutaneous_-0.31_0.08;Brain-Caudate_-0.47_0.04;Esophagus-Muscularis_-0.32_0.08	1.63642e-06	0.0843072	A	T
chr22	22076912	22076926	ENSG00000161179	YDJC	2	-0.236036	Artery-Tibial_-0.20_0.08;Skin-NotSunExposed_-0.24_0.04	0.000893936	0.0843003	A	T
chr10	17718891	17718910	ENSG00000148483	TMEM236	1	-0.235661	Skin-NotSunExposed_-0.24_0.08	0.000712522	0.0842851	AT	AT
chr8	141866466	141866501	ENSG00000169398	PTK2	1	0.451853	Brain-Cerebellum_0.45_0.08	2.37044e-06	0.0842794	AAAAC	GTTTT
chr17	28721912	28721944	ENSG00000108587	GOSR1	2	-0.420932	Brain-Caudate_-0.42_0.06;Nerve-Tibial_-0.26_0.08	1.95108e-05	0.084274	GT	AC
chr6	3434843	3434855	ENSG00000137266	SLC22A23	1	0.243391	Muscle-Skeletal_0.24_0.08	2.97358e-05	0.0842617	A	T
chr2	202210174	202210222	ENSG00000064012	CASP8	1	-0.247461	Artery-Tibial_-0.25_0.08	9.68119e-05	0.0842247	GT	AC
chr17	74844420	74844430	ENSG00000092931	MFSD11	3	-0.267442	Adipose-Visceral_-0.27_0.01;Nerve-Tibial_-0.21_0.06;Thyroid_-0.27_0.08	1.68463e-05	0.0841799	T	A
chr4	1257962	1257979	ENSG00000159674	SPON2	1	-0.208417	Lung_-0.21_0.08	0.0010827	0.0841741	T	A
chr2	233444795	233444843	ENSG00000135930	EIF4E2	1	0.265044	Artery-Tibial_0.27_0.08	2.1772e-05	0.0841549	AC	GT
chr12	56561736	56561783	ENSG00000181852	RNF41	1	0.208152	Nerve-Tibial_0.21_0.08	0.00267927	0.0841331	AC	GT
chr17	1909915	1909933	ENSG00000185924	RTN4RL1	4	0.450383	Artery-Tibial_0.37_0.04;Esophagus-Muscularis_0.37_0.03;Lung_0.45_0.02;Skin-SunExposed_-0.39_0.08	3.42764e-14	0.0841301	GTTTT	AAAAC
chr16	57222423	57222446	ENSG00000102934	PLLP	1	-0.264409	Skin-NotSunExposed_-0.26_0.08	0.00013782	0.0841298	GTTT	AAAC
chr10	111703584	111703619	ENSG00000148700	ADD3	1	-0.211656	WholeBlood_-0.21_0.08	0.000328226	0.0841164	GT	AC
chr9	129254398	129254416	ENSG00000196814	MVB12B	3	0.324861	Artery-Tibial_0.23_0.02;Esophagus-Muscularis_0.32_0.02;Thyroid_0.23_0.08	1.89687e-06	0.0841119	AC	GT
chr1	67807893	67807924	ENSG00000081985	IL12RB2	1	-0.23806	Muscle-Skeletal_-0.24_0.08	1.31379e-05	0.0840604	T	A
chr17	80786628	80786639	ENSG00000141556	TBCD	4	0.462461	Adipose-Subcutaneous_0.28_0.03;Adipose-Visceral_0.46_0.08;Brain-Cerebellum_0.42_0.02;Thyroid_0.29_0.02	9.15997e-11	0.0840451	AC	GT
chr1	24518154	24518181	ENSG00000185436	IFNLR1	4	-0.424442	Lung_-0.25_0.02;Muscle-Skeletal_0.28_0.05;Skin-NotSunExposed_-0.23_0.08;Skin-SunExposed_-0.42_0.08	4.12256e-14	0.0839939	AG	CT
chr4	170906257	170906322	ENSG00000198948	MFAP3L	1	-0.261102	Artery-Aorta_-0.26_0.08	0.000520941	0.0839931	ATCT	AGAT
chr1	193080853	193080863	ENSG00000023572	GLRX2	2	0.241978	Artery-Tibial_0.24_0.04;WholeBlood_0.22_0.08	8.90359e-05	0.0839579	T	A
chr3	149203579	149203607	ENSG00000169903	TM4SF4	1	-0.264293	Thyroid_-0.26_0.08	1.90309e-05	0.0838987	AAAAAC	GTTTTT
chr1	77790385	77790396	ENSG00000154027	AK5	1	-0.252874	Cells-Transformedfibroblasts_-0.25_0.08	0.000497187	0.0838038	A	T
chr19	49021700	49021734	ENSG00000105464	GRIN2D	1	0.230526	Nerve-Tibial_0.23_0.08	0.000171887	0.0837852	ATTC	AATG
chr12	109490427	109490444	ENSG00000135093	USP30	3	0.367962	Adipose-Visceral_0.28_0.08;Heart-LeftVentricle_0.37_0.03;Lung_0.27_0.06	1.12148e-07	0.0837691	CGG	CCG
chr6	105614744	105614770	ENSG00000112276	BVES	4	0.502576	Artery-Aorta_0.34_0.02;Artery-Tibial_0.50_0.00;Cells-Transformedfibroblasts_0.25_0.00;Lung_0.29_0.08	2.80562e-17	0.0837604	GT	AC
chr12	101616689	101616707	ENSG00000256870	SLC5A8	1	-0.246938	Thyroid_-0.25_0.08	5.69553e-05	0.0837458	AAAAC	GTTTT
chr19	50272510	50272530	ENSG00000196961	AP2A1	3	0.277317	Adipose-Subcutaneous_0.22_0.02;Esophagus-Mucosa_0.28_0.08;Nerve-Tibial_0.24_0.06	7.88326e-06	0.0837077	A	T
chr1	206949773	206949799	ENSG00000162889	MAPKAPK2	1	0.199326	Muscle-Skeletal_0.20_0.08	0.000299308	0.0836971	GT	AC
chr2	102092910	102092926	ENSG00000175874	CREG2	1	-0.211527	Artery-Tibial_-0.21_0.08	0.000422918	0.08367	AC	GT
chr13	109819728	109819739	ENSG00000041515	MYO16	1	0.207688	Muscle-Skeletal_0.21_0.08	0.000134867	0.0836638	A	T
chr6	17689303	17689314	ENSG00000124789	NUP153	2	0.257454	Esophagus-Muscularis_0.26_0.05;Skin-SunExposed_0.23_0.08	0.000310774	0.083659	A	T
chr2	101896639	101896680	ENSG00000163162	RNF149	4	0.425773	Adipose-Subcutaneous_0.32_0.08;Adipose-Visceral_0.31_0.02;Brain-Cerebellum_0.43_0.06;Muscle-Skeletal_0.33_0.02	7.72149e-10	0.0836432	AAT	ATT
chr22	19401119	19401153	ENSG00000242259	C22orf39	1	0.207365	Lung_0.21_0.08	0.00135731	0.0836355	ATTT	AAAT
chr2	174207998	174208033	ENSG00000144354	CDCA7	1	-0.207834	Nerve-Tibial_-0.21_0.08	0.000746336	0.0836332	AAAC	GTTT
chr20	44763933	44763943	ENSG00000101017	CD40	5	0.355766	Adipose-Subcutaneous_0.26_0.08;Artery-Aorta_0.36_0.03;Esophagus-Mucosa_0.23_0.02;Esophagus-Muscularis_0.26_0.01;Skin-SunExposed_0.30_0.05	3.38196e-07	0.0836273	T	A
chr3	132438737	132438763	ENSG00000081307	UBA5	1	-0.225937	Artery-Tibial_-0.23_0.08	0.000344569	0.0836013	AT	AT
chr20	176387	176430	ENSG00000196476	C20orf96	1	0.237237	Adipose-Subcutaneous_0.24_0.08	0.00022811	0.0836002	GT	AC
chr1	117639829	117639839	ENSG00000134253	TRIM45	1	-0.181701	Skin-SunExposed_-0.18_0.08	0.00231302	0.083585	A	T
chr16	87685579	87685598	ENSG00000154118	JPH3	1	-0.236316	Esophagus-Muscularis_-0.24_0.08	0.000589352	0.0835699	T	A
chr7	6128655	6128681	ENSG00000157999	ANKRD61	1	0.198854	Adipose-Subcutaneous_0.20_0.08	0.0016483	0.0835554	ATTT	AAAT
chr12	65735325	65735336	ENSG00000174106	LEMD3	3	-0.337848	Adipose-Visceral_-0.34_0.08;Cells-Transformedfibroblasts_-0.33_0.03;Nerve-Tibial_-0.32_0.00	2.2316e-06	0.0835309	A	T
chr12	27901372	27901404	ENSG00000061794	MRPS35	1	0.268871	Heart-LeftVentricle_0.27_0.08	0.000308291	0.0834883	GT	AC
chr20	4076983	4077011	ENSG00000088826	SMOX	1	0.385219	Brain-Cerebellum_0.39_0.08	5.39125e-05	0.0834866	AAAT	ATTT
chr2	170766240	170766268	ENSG00000138382	METTL5	1	-0.26278	Artery-Aorta_-0.26_0.08	0.000496566	0.0834546	AT	AT
chr13	111472742	111472752	ENSG00000153487	ING1	1	-0.209405	Esophagus-Mucosa_-0.21_0.08	0.00118389	0.0834378	T	A
chr7	32378623	32378660	ENSG00000154678	PDE1C	1	0.210757	Muscle-Skeletal_0.21_0.08	0.000209453	0.0834306	AC	GT
chr19	4197563	4197577	ENSG00000089847	ANKRD24	3	-0.278021	Artery-Aorta_-0.28_0.06;Lung_-0.27_0.04;Nerve-Tibial_-0.24_0.08	8.89809e-06	0.0834302	AATG	ATTC
chr20	3780132	3780185	ENSG00000101220	C20orf27	1	-0.272364	Artery-Aorta_-0.27_0.08	0.000582281	0.0833972	GT	AC
chr16	68046313	68046333	ENSG00000213398	LCAT	1	0.262267	Esophagus-Muscularis_0.26_0.08	0.000189507	0.0833954	T	A
chr11	2327775	2327813	ENSG00000110665	C11orf21	2	0.302624	Esophagus-Mucosa_0.30_0.08;Nerve-Tibial_0.30_0.00	8.44718e-07	0.0833945	AG	CT
chr5	169804572	169804595	ENSG00000145936	KCNMB1	2	-0.256686	Artery-Tibial_-0.23_0.02;Esophagus-Muscularis_-0.26_0.08	0.000172935	0.0833844	T	A
chr19	45217200	45217216	ENSG00000069399	BCL3	1	-0.205122	Nerve-Tibial_-0.21_0.08	0.00100895	0.0833568	A	T
chr2	99267535	99267557	ENSG00000071073	MGAT4A	1	0.298107	Esophagus-Muscularis_0.30_0.08	6.15453e-05	0.0833501	AAAG	CTTT
chr19	46048054	46048086	ENSG00000125744	RTN2	1	0.220249	Lung_0.22_0.08	0.000691606	0.0833431	AAAT	ATTT
chr7	23744177	23744196	ENSG00000196335	STK31	2	0.268061	Skin-NotSunExposed_0.27_0.05;Skin-SunExposed_0.27_0.08	4.76298e-06	0.0833053	AC	GT
chr21	46454444	46454521	ENSG00000197381	ADARB1	2	0.286591	Cells-Transformedfibroblasts_0.27_0.00;Skin-SunExposed_0.29_0.08	2.104e-06	0.0832837	CCTGT	ACAGG
chr22	24523789	24523804	ENSG00000099998	GGT5	1	0.1752	WholeBlood_0.18_0.08	0.00142045	0.0832621	AT	AT
chr12	7257866	7257877	ENSG00000139178	C1RL	1	0.239951	Nerve-Tibial_0.24_0.08	0.00052958	0.0832524	T	A
chr5	175927263	175927281	ENSG00000175416	CLTB	1	0.23448	Cells-Transformedfibroblasts_0.23_0.08	0.000672173	0.0832052	AG	CT
chr12	98839573	98839585	ENSG00000120802	TMPO	2	-0.276256	Heart-LeftVentricle_-0.27_0.04;Nerve-Tibial_-0.28_0.08	3.11494e-05	0.0831945	A	T
chr6	101856252	101856277	ENSG00000164418	GRIK2	1	-0.216402	Skin-SunExposed_-0.22_0.08	0.000315886	0.0831775	AG	CT
chr17	45255224	45255246	ENSG00000004897	CDC27	1	-0.23438	Muscle-Skeletal_-0.23_0.08	2.21425e-05	0.0831259	AC	GT
chr5	140196086	140196118	ENSG00000255408	PCDHA3	1	-0.223076	Lung_-0.22_0.08	0.000422652	0.0830993	GT	AC
chr2	27342713	27342742	ENSG00000119777	TMEM214	1	-0.181721	WholeBlood_-0.18_0.08	0.000946029	0.083087	AAAT	ATTT
chr8	41401222	41401240	ENSG00000147533	GOLGA7	1	-0.249466	Esophagus-Mucosa_-0.25_0.08	0.000252001	0.0830805	T	A
chr1	37962829	37962857	ENSG00000163875	MEAF6	1	0.238964	Skin-SunExposed_0.24_0.08	3.3664e-05	0.0830581	GTTT	AAAC
chr2	71117534	71117544	ENSG00000116031	CD207	4	0.301603	Adipose-Subcutaneous_0.27_0.05;Artery-Tibial_0.22_0.02;Esophagus-Muscularis_0.30_0.02;Muscle-Skeletal_0.22_0.08	7.85746e-06	0.0830507	A	T
chr1	205663995	205664032	ENSG00000117280	RAB7L1	2	-0.465129	Artery-Tibial_-0.47_0.00;Heart-LeftVentricle_-0.43_0.08	5.93249e-16	0.0830489	AAAAAC	GTTTTT
chr4	76473633	76473653	ENSG00000174792	C4orf26	2	-0.232869	Esophagus-Muscularis_-0.23_0.03;Thyroid_-0.22_0.08	0.000890562	0.0830396	T	A
chr19	52812055	52812065	ENSG00000167554	ZNF610	1	-0.325769	Heart-LeftVentricle_-0.33_0.08	6.40526e-06	0.0830293	T	A
chr2	74461184	74461205	ENSG00000114978	MOB1A	1	0.198392	Thyroid_0.20_0.08	0.00169082	0.0830232	AAAC	GTTT
chr9	97229044	97229070	ENSG00000148110	HIATL1	4	-0.294235	Cells-Transformedfibroblasts_-0.27_0.01;Muscle-Skeletal_0.15_0.01;Skin-SunExposed_-0.26_0.01;WholeBlood_-0.29_0.08	4.48347e-08	0.0830063	AG	CT
chr17	38259122	38259142	ENSG00000188895	MSL1	1	0.305362	Artery-Aorta_0.31_0.08	6.31917e-05	0.0829968	A	T
chr7	128365393	128365434	ENSG00000205085	FAM71F2	2	0.255042	Esophagus-Mucosa_0.26_0.08;Skin-SunExposed_0.21_0.02	5.37701e-05	0.082993	CCTT	AAGG
chr13	92353804	92353848	ENSG00000179399	GPC5	1	-0.230848	Nerve-Tibial_-0.23_0.08	0.000284351	0.0829879	GT	AC
chr12	49082594	49082608	ENSG00000174233	ADCY6	1	-0.235963	Cells-Transformedfibroblasts_-0.24_0.08	0.000565105	0.0829642	T	A
chr17	80091435	80091450	ENSG00000176155	CCDC57	6	0.614622	Adipose-Visceral_0.41_0.03;Esophagus-Muscularis_0.32_0.01;Nerve-Tibial_0.58_0.08;Skin-NotSunExposed_0.39_0.01;Skin-SunExposed_0.47_0.01;Thyroid_0.61_0.03	1.43164e-27	0.0829552	A	T
chr11	70247413	70247423	ENSG00000085733	CTTN	1	0.304442	Artery-Tibial_0.30_0.08	2.55018e-06	0.0829418	A	T
chr11	63373898	63373935	ENSG00000133321	RARRES3	1	-0.214014	Cells-Transformedfibroblasts_-0.21_0.08	0.00391662	0.0829247	AC	GT
chr3	109039404	109039428	ENSG00000121570	DPPA4	1	-0.263934	Thyroid_-0.26_0.08	7.12483e-05	0.0829132	T	A
chr1	28412735	28412746	ENSG00000158161	EYA3	2	0.38047	Esophagus-Muscularis_0.29_0.02;Nerve-Tibial_0.38_0.08	1.9288e-09	0.0829104	T	A
chr17	61851562	61851619	ENSG00000198231	DDX42	6	0.418681	Adipose-Subcutaneous_0.23_0.05;Artery-Tibial_0.40_0.08;Brain-Caudate_0.42_0.03;Esophagus-Muscularis_0.30_0.02;Lung_0.30_0.02;Skin-NotSunExposed_0.34_0.06	9.92748e-12	0.0829053	CGG	CCG
chr17	46246472	46246484	ENSG00000108468	CBX1	1	-0.2164	Thyroid_-0.22_0.08	0.000931385	0.0828979	T	A
chr12	49571061	49571114	ENSG00000139636	LMBR1L	6	0.347147	Artery-Aorta_0.35_0.01;Artery-Tibial_0.25_0.02;Brain-Cerebellum_0.33_0.01;Nerve-Tibial_0.31_0.08;Skin-NotSunExposed_0.23_0.01;Skin-SunExposed_0.31_0.01	8.57512e-08	0.0828909	AT	AT
chr19	52882476	52882493	ENSG00000221923	ZNF880	8	-0.727602	Adipose-Subcutaneous_-0.62_0.02;Artery-Tibial_-0.73_0.01;Brain-Caudate_-0.73_0.05;Brain-Cerebellum_-0.43_0.01;Cells-Transformedfibroblasts_-0.64_0.06;Esophagus-Mucosa_-0.38_0.03;Esophagus-Muscularis_-0.67_0.02;Lung_-0.39_0.08	4.26481e-46	0.0828846	ATTTT	AAAAT
chr1	203744521	203744542	ENSG00000058673	ZC3H11A	1	0.294382	Adipose-Visceral_0.29_0.08	6.64573e-05	0.08287	A	T
chr19	19213553	19213594	ENSG00000064545	TMEM161A	2	-0.366027	Heart-LeftVentricle_-0.37_0.00;Muscle-Skeletal_-0.35_0.08	4.17395e-11	0.0828618	AAAT	ATTT
chr6	31152740	31152750	ENSG00000204531	POU5F1	6	-0.519542	Brain-Caudate_-0.39_0.01;Esophagus-Mucosa_-0.52_0.00;Lung_-0.44_0.02;Skin-NotSunExposed_-0.51_0.02;Skin-SunExposed_-0.50_0.00;WholeBlood_-0.39_0.08	1.30993e-18	0.0828466	T	A
chr15	49373175	49373192	ENSG00000138593	SECISBP2L	3	-0.359014	Lung_-0.31_0.01;Nerve-Tibial_0.28_0.06;Thyroid_-0.36_0.08	9.64694e-09	0.0828149	T	A
chr2	166221864	166221909	ENSG00000136531	SCN2A	1	0.267213	Artery-Tibial_0.27_0.08	4.03781e-05	0.0828076	ATCT	AGAT
chr6	26164825	26164842	ENSG00000158373	HIST1H2BD	2	-0.267538	Muscle-Skeletal_-0.25_0.02;WholeBlood_-0.27_0.08	1.90468e-06	0.0827811	AT	AT
chr16	3316869	3316900	ENSG00000103313	MEFV	1	0.203967	Artery-Tibial_0.20_0.08	0.000984218	0.0827758	AC	GT
chr6	44135654	44135675	ENSG00000157593	SLC35B2	1	0.204264	Skin-SunExposed_0.20_0.08	0.000786489	0.0827595	A	T
chr7	128404328	128404343	ENSG00000128617	OPN1SW	10	0.408127	Adipose-Visceral_0.32_0.00;Artery-Aorta_0.38_0.01;Artery-Tibial_0.30_0.02;Cells-Transformedfibroblasts_0.40_0.01;Esophagus-Mucosa_0.22_0.01;Heart-LeftVentricle_0.41_0.01;Lung_0.29_0.02;Muscle-Skeletal_0.33_0.08;Nerve-Tibial_0.29_0.01;Skin-SunExposed_0.19_0.02	8.31866e-10	0.0827426	A	T
chr3	133267845	133267881	ENSG00000091527	CDV3	1	-0.205673	Artery-Tibial_-0.21_0.08	0.00142054	0.0826842	AC	GT
chr3	179446735	179446792	ENSG00000058056	USP13	1	-0.255021	Thyroid_-0.26_0.08	9.50961e-05	0.0826834	AGAGGG	CCCTCT
chr11	35314526	35314555	ENSG00000026508	CD44	1	0.392064	Brain-Caudate_0.39_0.08	4.20915e-05	0.0826785	AG	CT
chr5	100020839	100020871	ENSG00000174132	FAM174A	2	-0.225239	Nerve-Tibial_-0.23_0.08;WholeBlood_-0.19_0.06	0.000665024	0.0826769	GT	AC
chr11	65728677	65728697	ENSG00000175376	EIF1AD	6	0.429321	Cells-Transformedfibroblasts_0.43_0.04;Esophagus-Mucosa_0.28_0.08;Muscle-Skeletal_0.24_0.01;Skin-NotSunExposed_0.21_0.00;Skin-SunExposed_0.32_0.01;Thyroid_0.20_0.02	2.79869e-11	0.0826759	AAAAC	GTTTT
chr14	76660828	76660848	ENSG00000089916	GPATCH2L	1	-0.228123	Lung_-0.23_0.08	0.000448427	0.0826007	GT	AC
chr2	5848902	5848913	ENSG00000176887	SOX11	1	0.2565	Esophagus-Muscularis_0.26_0.08	0.000329129	0.082538	A	T
chr15	55575111	55575128	ENSG00000069943	PIGB	9	0.55805	Adipose-Visceral_0.35_0.03;Artery-Aorta_0.41_0.03;Artery-Tibial_0.56_0.08;Cells-Transformedfibroblasts_0.36_0.01;Esophagus-Mucosa_0.21_0.02;Esophagus-Muscularis_0.51_0.04;Lung_0.47_0.04;Nerve-Tibial_0.53_0.04;Skin-SunExposed_0.24_0.01	7.86969e-24	0.0825371	AAAT	ATTT
chr12	104705766	104705800	ENSG00000255150	EID3	5	-0.661095	Adipose-Subcutaneous_-0.58_0.01;Artery-Tibial_-0.42_0.03;Cells-Transformedfibroblasts_-0.66_0.05;Skin-NotSunExposed_-0.43_0.08;Skin-SunExposed_-0.41_0.01	1.63681e-28	0.0825263	AT	AT
chr1	45790111	45790140	ENSG00000132773	TOE1	1	-0.219857	Adipose-Visceral_-0.22_0.08	0.00256796	0.0825154	AAAT	ATTT
chr13	96227845	96227856	ENSG00000134873	CLDN10	1	0.343449	Artery-Tibial_0.34_0.08	8.31759e-09	0.0824964	GT	AC
chr10	14534120	14534177	ENSG00000151474	FRMD4A	1	0.234596	Nerve-Tibial_0.23_0.08	0.000312892	0.082495	AC	GT
chr16	10621381	10621391	ENSG00000213853	EMP2	6	0.431785	Adipose-Subcutaneous_0.27_0.01;Artery-Tibial_0.40_0.08;Esophagus-Muscularis_0.43_0.08;Nerve-Tibial_0.40_0.05;Skin-NotSunExposed_0.38_0.06;Skin-SunExposed_0.41_0.00	3.57696e-12	0.0824843	A	T
chr16	67239371	67239402	ENSG00000125122	LRRC29	2	-0.248676	Heart-LeftVentricle_-0.25_0.08;Lung_-0.20_0.01	0.000471644	0.0824515	GTTT	AAAC
chr3	184774449	184774472	ENSG00000156931	VPS8	2	0.368008	Lung_0.37_0.08;Skin-SunExposed_0.29_0.06	2.84046e-09	0.0824513	AAAAC	GTTTT
chr4	109174196	109174210	ENSG00000138795	LEF1	1	0.195609	Adipose-Subcutaneous_0.20_0.08	0.00155931	0.0824123	G	C
chr9	82341458	82341468	ENSG00000106829	TLE4	1	0.259456	Nerve-Tibial_0.26_0.08	2.11269e-05	0.0824116	A	T
chr14	73385718	73385735	ENSG00000205683	DPF3	1	-0.209502	Skin-SunExposed_-0.21_0.08	0.000352327	0.0823935	T	A
chr20	57543710	57543728	ENSG00000101160	CTSZ	1	0.208026	Lung_0.21_0.08	0.000851134	0.082383	AT	AT
chr22	42246744	42246768	ENSG00000100147	CCDC134	3	-0.286216	Skin-SunExposed_-0.19_0.03;Thyroid_-0.28_0.05;WholeBlood_-0.29_0.08	1.21827e-07	0.0823791	T	A
chr1	9302396	9302416	ENSG00000049239	H6PD	1	-0.424164	Artery-Aorta_-0.42_0.08	9.09056e-09	0.0823715	A	T
chr6	10830358	10830413	ENSG00000111843	TMEM14C	1	0.297919	Heart-LeftVentricle_0.30_0.08	7.2116e-05	0.082369	GT	AC
chr2	166652835	166652887	ENSG00000115339	GALNT3	6	0.518056	Adipose-Visceral_0.25_0.00;Brain-Cerebellum_0.52_0.00;Esophagus-Muscularis_0.37_0.03;Heart-LeftVentricle_0.39_0.08;Lung_0.20_0.01;Skin-NotSunExposed_0.25_0.01	3.38571e-08	0.0823645	AG	CT
chr11	45777182	45777220	ENSG00000205106	CTD-2210P24.4	6	0.354506	Adipose-Subcutaneous_0.22_0.01;Artery-Tibial_0.20_0.01;Esophagus-Mucosa_0.33_0.08;Lung_0.26_0.00;Muscle-Skeletal_0.35_0.05;WholeBlood_0.19_0.08	2.04716e-11	0.0823527	AGAGGC	CCTCTG
chr13	73586897	73586922	ENSG00000083535	PIBF1	1	0.238268	Adipose-Subcutaneous_0.24_0.08	0.000138368	0.0823384	AAT	ATT
chr7	80586908	80586931	ENSG00000075223	SEMA3C	2	-0.23934	Lung_-0.23_0.08;Muscle-Skeletal_-0.24_0.02	1.81382e-05	0.0823041	GT	AC
chr16	88931351	88931376	ENSG00000167515	TRAPPC2L	16	-0.456768	Adipose-Subcutaneous_-0.39_0.08;Artery-Aorta_-0.33_0.00;Artery-Tibial_-0.37_0.00;Brain-Caudate_-0.33_0.00;Brain-Cerebellum_-0.35_0.03;Cells-Transformedfibroblasts_-0.32_0.02;Esophagus-Mucosa_-0.32_0.01;Esophagus-Muscularis_-0.38_0.00;Heart-LeftVentricle_-0.33_0.01;Lung_-0.37_0.01;Muscle-Skeletal_-0.29_0.00;Nerve-Tibial_-0.45_0.02;Skin-NotSunExposed_-0.38_0.00;Skin-SunExposed_-0.46_0.01;Thyroid_-0.37_0.00;WholeBlood_-0.26_0.01	1.15759e-16	0.0822818	AGGGG	CCCCT
chr12	104881916	104881931	ENSG00000171310	CHST11	1	0.192757	WholeBlood_0.19_0.08	0.000420657	0.0822711	T	A
chr16	11346111	11346150	ENSG00000175646	PRM1	1	0.205798	Artery-Tibial_0.21_0.08	0.00104043	0.0822415	AC	GT
chr17	76163466	76163505	ENSG00000141524	TMC6	1	-0.228043	Esophagus-Mucosa_-0.23_0.08	0.000285326	0.0821966	GTTT	AAAC
chr6	136816592	136816637	ENSG00000197442	MAP3K5	1	0.314097	Artery-Tibial_0.31_0.08	3.37925e-07	0.0821737	AC	GT
chr19	58440361	58440395	ENSG00000269343	ZNF587B	1	0.373905	Brain-Cerebellum_0.37_0.08	7.27314e-05	0.0821551	AAAAAC	GTTTTT
chr16	74816923	74816933	ENSG00000103089	FA2H	2	-0.323218	Lung_-0.21_0.03;Thyroid_-0.32_0.08	2.05725e-07	0.0821054	T	A
chr17	2864817	2864835	ENSG00000132359	RAP1GAP2	1	0.378453	Esophagus-Mucosa_0.38_0.08	4.88233e-10	0.0820676	AAAC	GTTT
chr1	156586883	156586905	ENSG00000187862	TTC24	5	-0.308755	Adipose-Visceral_-0.29_0.01;Lung_-0.27_0.01;Skin-NotSunExposed_-0.23_0.01;Thyroid_-0.24_0.07;WholeBlood_-0.31_0.08	1.01568e-08	0.0820659	AAAG	CTTT
chr1	153678896	153678919	ENSG00000143624	INTS3	1	0.208111	Muscle-Skeletal_0.21_0.08	0.000136864	0.0820608	AAAAT	ATTTT
chr8	38903064	38903107	ENSG00000169490	TM2D2	1	0.258479	Artery-Tibial_0.26_0.08	4.07159e-05	0.0820241	GT	AC
chr12	49341990	49342011	ENSG00000139537	CCDC65	4	0.408983	Esophagus-Mucosa_0.35_0.03;Muscle-Skeletal_0.28_0.07;Skin-SunExposed_0.27_0.00;Thyroid_0.41_0.08	1.68656e-11	0.0820213	A	T
chr1	937563	937582	ENSG00000187608	ISG15	2	0.208372	Artery-Tibial_0.21_0.05;Nerve-Tibial_0.19_0.08	0.000672545	0.0820172	T	A
chr22	50437528	50437542	ENSG00000100427	MLC1	2	0.273098	Heart-LeftVentricle_0.27_0.03;Muscle-Skeletal_0.20_0.08	0.000112108	0.0819817	AC	GT
chr6	84116691	84116723	ENSG00000065833	ME1	1	0.288309	Artery-Tibial_0.29_0.08	9.2698e-06	0.0819814	AC	GT
chr19	37037138	37037161	ENSG00000254004	ZNF260	2	0.406736	Esophagus-Mucosa_0.41_0.00;Thyroid_0.40_0.08	1.191e-09	0.0819665	GT	AC
chr17	79566312	79566339	ENSG00000182446	NPLOC4	2	0.507218	Brain-Cerebellum_0.51_0.08;Cells-Transformedfibroblasts_0.27_0.02	7.22726e-08	0.081953	A	T
chr8	27644840	27644857	ENSG00000168079	SCARA5	2	0.262923	Adipose-Visceral_0.26_0.08;Thyroid_0.22_0.02	0.000574864	0.0819516	T	A
chr5	177676981	177677010	ENSG00000197451	HNRNPAB	1	0.207485	Artery-Tibial_0.21_0.08	0.000943569	0.0819497	AC	GT
chr3	197696138	197696149	ENSG00000185621	LMLN	1	-0.251949	Thyroid_-0.25_0.08	4.55377e-05	0.0819202	AT	AT
chr20	30239766	30239804	ENSG00000131055	COX4I2	4	-0.319668	Artery-Tibial_-0.21_0.02;Heart-LeftVentricle_-0.24_0.06;Skin-SunExposed_-0.25_0.08;Thyroid_-0.32_0.02	1.62528e-07	0.0819072	GTT	AAC
chr14	94799468	94799489	ENSG00000170099	SERPINA6	1	-0.24396	Lung_-0.24_0.08	8.55055e-05	0.0818982	AC	GT
chr3	47410089	47410113	ENSG00000114648	KLHL18	1	0.286572	Heart-LeftVentricle_0.29_0.08	7.32504e-05	0.0818948	CT	AG
chr6	56909513	56909549	ENSG00000168116	KIAA1586	3	-0.404955	Artery-Tibial_-0.25_0.06;Skin-NotSunExposed_-0.29_0.01;Thyroid_-0.40_0.08	1.92233e-11	0.0818759	AC	GT
chr5	36061341	36061359	ENSG00000164187	LMBRD2	3	-0.298197	Adipose-Subcutaneous_-0.27_0.08;Lung_-0.30_0.03;Thyroid_-0.25_0.02	1.12523e-06	0.0818664	ATT	AAT
chr17	42839189	42839210	ENSG00000073670	ADAM11	8	0.538209	Adipose-Subcutaneous_0.33_0.05;Adipose-Visceral_0.35_0.07;Artery-Tibial_0.33_0.08;Muscle-Skeletal_0.23_0.05;Nerve-Tibial_0.54_0.08;Skin-NotSunExposed_0.24_0.06;Skin-SunExposed_0.23_0.04;Thyroid_0.21_0.04	3.7491e-21	0.0818653	GT	AC
chr17	49243477	49243505	ENSG00000011260	UTP18	1	0.204023	Artery-Tibial_0.20_0.08	0.000936969	0.0818651	GT	AC
chr11	95588416	95588434	ENSG00000087053	MTMR2	1	-0.216038	Skin-SunExposed_-0.22_0.08	0.000209746	0.0818517	ATTT	AAAT
chr17	38057781	38057803	ENSG00000172057	ORMDL3	1	0.264632	Artery-Aorta_0.26_0.08	0.000216063	0.0818334	GTT	AAC
chr4	15727947	15727987	ENSG00000004468	CD38	1	-0.263633	Skin-NotSunExposed_-0.26_0.08	0.000133799	0.081824	AATG	ATTC
chr16	20633413	20633436	ENSG00000166743	ACSM1	6	0.487973	Adipose-Subcutaneous_0.38_0.08;Artery-Aorta_0.49_0.02;Esophagus-Muscularis_0.29_0.01;Skin-SunExposed_0.30_0.01;Thyroid_0.35_0.01;WholeBlood_0.37_0.01	1.12306e-11	0.0817892	GT	AC
chr1	62825157	62825173	ENSG00000132854	KANK4	1	-0.258377	Lung_-0.26_0.08	3.17917e-05	0.0817851	GTT	AAC
chr14	105153798	105153842	ENSG00000203485	INF2	1	0.21603	Skin-SunExposed_0.22_0.08	0.0002445	0.0817565	AC	GT
chr8	89431437	89431466	ENSG00000156103	MMP16	3	-0.570949	Muscle-Skeletal_-0.24_0.01;Nerve-Tibial_-0.34_0.08;Thyroid_-0.57_0.01	9.94555e-22	0.0817508	T	A
chr8	8334671	8334701	ENSG00000182319	SGK223	1	-0.391743	Brain-Cerebellum_-0.39_0.08	0.000426306	0.081742	CT	AG
chr1	118679410	118679455	ENSG00000155761	SPAG17	2	-0.24195	Esophagus-Mucosa_-0.22_0.08;Nerve-Tibial_-0.24_0.04	0.000186247	0.0817362	GT	AC
chr11	67238583	67238611	ENSG00000213402	PTPRCAP	15	0.605858	Adipose-Subcutaneous_0.53_0.00;Adipose-Visceral_0.32_0.03;Artery-Aorta_0.39_0.05;Artery-Tibial_0.56_0.01;Brain-Caudate_0.38_0.01;Brain-Cerebellum_0.61_0.00;Cells-Transformedfibroblasts_0.42_0.00;Esophagus-Mucosa_0.38_0.04;Esophagus-Muscularis_0.48_0.02;Heart-LeftVentricle_0.51_0.08;Muscle-Skeletal_0.35_0.01;Nerve-Tibial_0.58_0.00;Skin-NotSunExposed_0.38_0.00;Skin-SunExposed_0.44_0.02;Thyroid_0.53_0.02	6.7307e-25	0.0817259	ATT	AAT
chr20	989432	989443	ENSG00000101282	RSPO4	4	0.405063	Adipose-Subcutaneous_0.24_0.00;Lung_0.23_0.02;Nerve-Tibial_0.41_0.00;WholeBlood_0.38_0.08	2.23258e-12	0.0817223	A	T
chr15	99813434	99813459	ENSG00000168904	LRRC28	1	-0.254913	WholeBlood_-0.25_0.08	2.91778e-06	0.081718	T	A
chr11	68856711	68856738	ENSG00000162341	TPCN2	11	-0.451533	Artery-Aorta_-0.30_0.00;Artery-Tibial_-0.45_0.08;Esophagus-Mucosa_-0.28_0.01;Esophagus-Muscularis_-0.32_0.06;Heart-LeftVentricle_-0.34_0.03;Lung_-0.28_0.05;Muscle-Skeletal_-0.24_0.01;Nerve-Tibial_-0.39_0.06;Skin-NotSunExposed_-0.34_0.01;Skin-SunExposed_-0.20_0.02;Thyroid_-0.30_0.00	4.54049e-15	0.0817085	AACAAT	ATTGTT
chr9	94852894	94852913	ENSG00000090054	SPTLC1	2	-0.273236	Adipose-Visceral_-0.27_0.01;WholeBlood_-0.21_0.08	0.000165834	0.0817079	A	T
chr19	18671525	18671536	ENSG00000221983	UBA52	11	0.471394	Adipose-Subcutaneous_0.30_0.01;Artery-Aorta_0.37_0.02;Cells-Transformedfibroblasts_0.27_0.04;Esophagus-Mucosa_0.25_0.04;Heart-LeftVentricle_0.37_0.02;Lung_0.47_0.08;Muscle-Skeletal_0.32_0.01;Skin-NotSunExposed_0.27_0.02;Skin-SunExposed_0.39_0.03;Thyroid_0.33_0.02;WholeBlood_0.21_0.03	1.43237e-13	0.0817041	T	A
chr9	86188654	86188681	ENSG00000135018	UBQLN1	1	0.21031	Adipose-Subcutaneous_0.21_0.08	0.0010208	0.0816853	CT	AG
chr19	23304140	23304158	ENSG00000183850	ZNF730	2	0.372592	Adipose-Subcutaneous_0.21_0.02;Brain-Caudate_0.37_0.08	8.38275e-05	0.0816659	GT	AC
chr8	145984567	145984589	ENSG00000196378	ZNF34	16	-0.507089	Adipose-Subcutaneous_-0.48_0.08;Adipose-Visceral_-0.29_0.01;Artery-Aorta_-0.49_0.01;Artery-Tibial_-0.49_0.02;Brain-Cerebellum_-0.47_0.04;Cells-Transformedfibroblasts_-0.23_0.00;Esophagus-Mucosa_-0.29_0.01;Esophagus-Muscularis_-0.35_0.00;Heart-LeftVentricle_-0.30_0.01;Lung_-0.42_0.00;Muscle-Skeletal_-0.18_0.01;Nerve-Tibial_-0.51_0.06;Skin-NotSunExposed_-0.21_0.01;Skin-SunExposed_-0.34_0.01;Thyroid_-0.39_0.01;WholeBlood_-0.33_0.01	1.37048e-18	0.0816594	AAC	GTT
chr15	78878303	78878314	ENSG00000268838	AC027228.1	2	0.354945	Cells-Transformedfibroblasts_0.35_0.08;Nerve-Tibial_0.33_0.07	2.0346e-07	0.0816181	T	A
chr15	50397064	50397085	ENSG00000140284	SLC27A2	1	-0.242099	Lung_-0.24_0.08	0.000262815	0.0816035	AC	GT
chr17	36621560	36621574	ENSG00000225485	ARHGAP23	1	0.172004	WholeBlood_0.17_0.08	0.00163002	0.0815979	GT	AC
chr7	23747889	23747921	ENSG00000169193	CCDC126	1	0.261519	Thyroid_0.26_0.08	0.000112596	0.0815687	GT	AC
chr6	118334080	118334095	ENSG00000196376	SLC35F1	1	0.270919	Thyroid_0.27_0.08	1.14766e-05	0.0815499	T	A
chr4	8509617	8509651	ENSG00000109625	CPZ	3	0.269159	Adipose-Subcutaneous_0.23_0.03;Lung_0.23_0.05;Skin-NotSunExposed_0.27_0.08	8.79279e-05	0.0815401	GTTTT	AAAAC
chr15	63413084	63413114	ENSG00000140416	TPM1	1	0.279013	Heart-LeftVentricle_0.28_0.08	0.000323862	0.081527	GT	AC
chr9	139464258	139464275	ENSG00000148400	NOTCH1	1	-0.2332	Artery-Aorta_-0.23_0.08	0.00148817	0.0815036	GT	AC
chr8	23101509	23101524	ENSG00000147457	CHMP7	2	0.279798	Cells-Transformedfibroblasts_0.28_0.08;Skin-SunExposed_0.26_0.04	1.37809e-05	0.0814966	T	A
chr10	82114853	82114863	ENSG00000133665	DYDC2	1	-0.254541	Skin-SunExposed_-0.25_0.08	5.76836e-05	0.0814788	A	T
chr4	7900729	7900766	ENSG00000196526	AFAP1	2	0.610546	Skin-SunExposed_0.56_0.08;WholeBlood_0.61_0.00	5.96123e-33	0.0814557	AT	AT
chr2	169625563	169625573	ENSG00000163072	NOSTRIN	3	0.275561	Adipose-Visceral_0.27_0.08;Esophagus-Mucosa_0.26_0.00;Thyroid_0.28_0.00	1.20779e-05	0.0814541	T	A
chr7	100235025	100235060	ENSG00000106327	TFR2	2	-0.2873	Cells-Transformedfibroblasts_-0.25_0.01;Thyroid_-0.29_0.08	5.56385e-06	0.0814257	A	T
chr19	10705370	10705432	ENSG00000129354	AP1M2	1	0.221808	Lung_0.22_0.08	0.000551889	0.081423	CTT	AAG
chr7	27706554	27706564	ENSG00000106049	HIBADH	1	0.494552	Muscle-Skeletal_0.49_0.08	2.27551e-18	0.0813818	A	T
chr8	92026987	92027024	ENSG00000253250	RP11-122A3.2	1	0.258713	Artery-Aorta_0.26_0.08	0.00111007	0.0813098	AC	GT
chr8	30261957	30261977	ENSG00000157110	RBPMS	1	-0.230737	Thyroid_-0.23_0.08	0.000383567	0.0812851	T	A
chr19	38081318	38081341	ENSG00000196381	ZNF781	8	0.555969	Adipose-Subcutaneous_0.39_0.04;Artery-Tibial_0.29_0.03;Cells-Transformedfibroblasts_0.52_0.03;Heart-LeftVentricle_0.37_0.02;Lung_0.36_0.08;Nerve-Tibial_0.38_0.04;Skin-NotSunExposed_0.38_0.04;Thyroid_0.56_0.02	3.59728e-22	0.0812007	A	T
chr8	130817708	130817736	ENSG00000147697	GSDMC	1	0.216257	Thyroid_0.22_0.08	0.000480546	0.0812003	GT	AC
chr8	23097807	23097817	ENSG00000104679	R3HCC1	1	0.268201	Adipose-Subcutaneous_0.27_0.08	6.04866e-05	0.0811954	T	A
chr17	26611082	26611101	ENSG00000244045	TMEM199	3	-0.265028	Esophagus-Mucosa_-0.21_0.08;Esophagus-Muscularis_-0.22_0.06;Skin-SunExposed_-0.27_0.02	4.23168e-06	0.0811938	GTT	AAC
chr4	175218803	175218836	ENSG00000164118	CEP44	4	0.507116	Adipose-Visceral_0.40_0.08;Nerve-Tibial_0.51_0.03;Skin-NotSunExposed_0.27_0.07;Thyroid_0.46_0.01	2.05088e-17	0.0811445	GT	AC
chr12	57100788	57100832	ENSG00000196531	NACA	1	0.197954	Skin-SunExposed_0.20_0.08	0.00125104	0.0811175	GT	AC
chr15	51978879	51978919	ENSG00000104093	DMXL2	1	0.282611	Heart-LeftVentricle_0.28_0.08	7.45795e-05	0.0811122	GTTT	AAAC
chr1	9939255	9939265	ENSG00000171603	CLSTN1	1	-0.272558	Skin-NotSunExposed_-0.27_0.08	0.000125691	0.0811106	A	T
chr19	39253117	39253140	ENSG00000182472	CAPN12	3	0.448141	Adipose-Visceral_0.32_0.08;Artery-Tibial_0.30_0.04;Heart-LeftVentricle_0.45_0.01	5.05125e-11	0.0810971	AAAC	GTTT
chr3	49866037	49866048	ENSG00000164078	MST1R	2	0.260005	Adipose-Subcutaneous_0.23_0.02;Esophagus-Muscularis_0.26_0.08	0.000260561	0.0810937	T	A
chr8	104152674	104152711	ENSG00000164929	BAALC	1	-0.221926	Muscle-Skeletal_-0.22_0.08	3.5535e-05	0.0810645	ATGG	ATCC
chr3	155574885	155574903	ENSG00000163655	GMPS	3	-0.256079	Adipose-Subcutaneous_-0.26_0.01;Artery-Tibial_-0.20_0.08;Skin-SunExposed_-0.23_0.03	5.00072e-05	0.0810496	T	A
chr7	32489389	32489411	ENSG00000106355	LSM5	2	0.2718	Skin-SunExposed_-0.24_0.00;Thyroid_0.27_0.08	2.93407e-05	0.0810486	AC	GT
chr9	117350791	117350820	ENSG00000157693	C9orf91	1	0.211562	Adipose-Subcutaneous_0.21_0.08	0.000861232	0.0810295	GT	AC
chr19	35152735	35152745	ENSG00000205209	SCGB2B2	2	0.283888	Lung_0.28_0.08;Thyroid_0.22_0.02	1.12631e-05	0.0810227	T	A
chr17	42657765	42657798	ENSG00000180329	CCDC43	1	-0.252995	Heart-LeftVentricle_-0.25_0.08	0.000413785	0.0810106	ATG	ATC
chr17	37015264	37015285	ENSG00000108294	PSMB3	1	-0.270613	Lung_-0.27_0.08	1.43429e-05	0.0809944	ATTT	AAAT
chr9	71189955	71189989	ENSG00000181778	TMEM252	1	0.193029	WholeBlood_0.19_0.08	0.000475823	0.080987	GTTT	AAAC
chr6	154749823	154749834	ENSG00000074706	IPCEF1	3	0.414344	Artery-Aorta_0.41_0.08;Esophagus-Muscularis_0.25_0.01;Skin-SunExposed_0.25_0.00	6.07153e-09	0.0809766	T	A
chr10	88726908	88726957	ENSG00000148672	GLUD1	1	-0.174608	Skin-SunExposed_-0.17_0.08	0.00593356	0.0809544	GT	AC
chr5	49640228	49640238	ENSG00000170571	EMB	1	0.252641	Cells-Transformedfibroblasts_0.25_0.08	0.000341375	0.0809023	A	T
chr2	95805348	95805362	ENSG00000144026	ZNF514	1	-0.242667	Nerve-Tibial_-0.24_0.08	7.2294e-05	0.0808955	T	A
chr11	655829	655845	ENSG00000177042	TMEM80	16	0.667889	Adipose-Subcutaneous_0.60_0.00;Artery-Aorta_0.60_0.02;Artery-Tibial_0.67_0.00;Brain-Caudate_0.53_0.02;Brain-Cerebellum_0.60_0.02;Cells-Transformedfibroblasts_0.61_0.06;Esophagus-Mucosa_0.36_0.01;Esophagus-Muscularis_0.61_0.00;Heart-LeftVentricle_0.61_0.01;Lung_0.56_0.00;Muscle-Skeletal_0.53_0.00;Nerve-Tibial_0.64_0.00;Skin-NotSunExposed_0.48_0.00;Skin-SunExposed_0.62_0.08;Thyroid_0.62_0.01;WholeBlood_0.33_0.03	3.0415e-36	0.0808821	ATT	AAT
chr11	134252201	134252213	ENSG00000149328	GLB1L2	1	0.229133	Artery-Tibial_0.23_0.08	0.000126306	0.0808783	GT	AC
chr8	110635261	110635278	ENSG00000205038	PKHD1L1	1	-0.196806	Artery-Tibial_-0.20_0.08	0.00112686	0.0808773	AC	GT
chr3	185341986	185342008	ENSG00000163898	LIPH	1	0.231181	Lung_0.23_0.08	0.000255053	0.0808668	CTTT	AAAG
chr16	69474638	69474672	ENSG00000103018	CYB5B	2	-0.276908	Muscle-Skeletal_-0.21_0.08;Skin-SunExposed_-0.28_0.02	1.58846e-05	0.0808395	GT	AC
chr9	128101209	128101237	ENSG00000165219	GAPVD1	1	0.201761	Lung_0.20_0.08	0.00156962	0.0808364	GT	AC
chr10	1010363	1010373	ENSG00000107937	GTPBP4	1	0.188332	WholeBlood_0.19_0.08	0.000643199	0.0808213	T	A
chr19	47485083	47485129	ENSG00000130751	NPAS1	1	-0.273774	Nerve-Tibial_-0.27_0.08	8.13355e-06	0.0807768	GTTTT	AAAAC
chr4	77535178	77535222	ENSG00000138771	SHROOM3	2	-0.29779	Heart-LeftVentricle_-0.30_0.08;Muscle-Skeletal_-0.24_0.01	8.17891e-06	0.0807745	GTTT	AAAC
chr11	14647682	14647692	ENSG00000152270	PDE3B	1	-0.229634	Nerve-Tibial_-0.23_0.08	0.000473787	0.0807573	T	A
chr12	6823054	6823091	ENSG00000111653	ING4	1	-0.214341	Cells-Transformedfibroblasts_-0.21_0.08	0.00138226	0.0807376	ATTT	AAAT
chr17	46696586	46696643	ENSG00000108511	HOXB6	1	-0.218137	Nerve-Tibial_-0.22_0.08	0.00139385	0.0807216	GT	AC
chr11	107892540	107892554	ENSG00000166266	CUL5	1	0.273085	Thyroid_0.27_0.08	7.60508e-06	0.080696	ATTT	AAAT
chr7	14018024	14018043	ENSG00000006468	ETV1	1	-0.252021	Artery-Aorta_-0.25_0.08	0.000578196	0.0806787	AC	GT
chr22	31008233	31008250	ENSG00000167065	DUSP18	1	-0.23432	Adipose-Subcutaneous_-0.23_0.08	0.000242618	0.0806142	A	T
chr6	116567632	116567657	ENSG00000187189	TSPYL4	1	-0.309169	Nerve-Tibial_-0.31_0.08	2.51696e-06	0.0805862	AC	GT
chr1	47829312	47829339	ENSG00000186790	FOXE3	1	-0.199153	Adipose-Subcutaneous_-0.20_0.08	0.0010925	0.080582	AAAC	GTTT
chr19	14174017	14174027	ENSG00000141854	hsa-mir-1199	2	-0.270986	Artery-Tibial_-0.27_0.05;Cells-Transformedfibroblasts_-0.24_0.08	6.79604e-06	0.0805128	A	T
chr19	10968571	10968609	ENSG00000142453	CARM1	2	-0.277189	Esophagus-Muscularis_-0.28_0.08;Thyroid_-0.24_0.04	7.38442e-05	0.0805112	AAAG	CTTT
chr16	30164211	30164245	ENSG00000261052	SULT1A3	1	0.167384	Muscle-Skeletal_0.17_0.08	0.00224804	0.0805073	GT	AC
chr9	37709273	37709289	ENSG00000122741	DCAF10	1	0.342758	Brain-Cerebellum_0.34_0.08	0.000393872	0.0804892	AT	AT
chr9	127987667	127987679	ENSG00000119414	PPP6C	1	-0.311975	Skin-SunExposed_-0.31_0.08	4.54923e-07	0.0804637	A	T
chr3	119543177	119543216	ENSG00000082701	GSK3B	8	0.343526	Adipose-Subcutaneous_0.24_0.08;Artery-Aorta_0.26_0.01;Artery-Tibial_0.34_0.00;Esophagus-Mucosa_0.25_0.04;Muscle-Skeletal_0.19_0.00;Nerve-Tibial_0.31_0.01;Skin-NotSunExposed_0.26_0.05;Thyroid_0.28_0.07	9.38781e-09	0.0803872	AC	GT
chr16	28335541	28335556	ENSG00000205609	EIF3CL	1	-0.262445	Heart-LeftVentricle_-0.26_0.08	0.000202341	0.0803571	A	T
chr16	30164211	30164245	ENSG00000102886	GDPD3	2	-0.232736	Adipose-Subcutaneous_-0.21_0.01;Esophagus-Muscularis_-0.23_0.08	0.00061688	0.080326	GT	AC
chr20	44603210	44603225	ENSG00000198026	ZNF335	1	0.227029	Nerve-Tibial_0.23_0.08	0.000235955	0.0803244	A	T
chr17	79196097	79196123	ENSG00000141577	AZI1	3	-0.244357	Adipose-Subcutaneous_-0.24_0.00;Artery-Aorta_-0.24_0.08;Artery-Tibial_-0.22_0.04	4.94405e-05	0.0803033	ACCCTG	AGGGTC
chr17	8291281	8291309	ENSG00000198150	AC135178.1	3	-0.351962	Adipose-Subcutaneous_-0.30_0.01;Cells-Transformedfibroblasts_-0.35_0.03;Lung_-0.29_0.08	1.23112e-07	0.0802885	GT	AC
chr19	4338118	4338135	ENSG00000141985	SH3GL1	1	0.253188	Adipose-Visceral_0.25_0.08	0.000424235	0.0802503	AC	GT
chr5	55857549	55857560	ENSG00000248727	CTC-236F12.4	1	-0.221418	Thyroid_-0.22_0.08	0.00062919	0.0802058	T	A
chr19	48778677	48778715	ENSG00000161558	TMEM143	1	-0.298597	Heart-LeftVentricle_-0.30_0.08	0.000138509	0.0801731	AC	GT
chr17	33962386	33962419	ENSG00000236320	SLFN14	1	0.216482	Nerve-Tibial_0.22_0.08	0.000461877	0.0801583	GTTTT	AAAAC
chr2	178238947	178238966	ENSG00000018510	AGPS	3	0.350281	Adipose-Visceral_0.25_0.05;Heart-LeftVentricle_0.35_0.06;WholeBlood_0.20_0.08	5.53265e-07	0.0801539	GTT	AAC
chr5	128739945	128739970	ENSG00000145808	ADAMTS19	1	-0.248185	Esophagus-Muscularis_-0.25_0.08	0.000356604	0.0801327	T	A
chr12	49772045	49772090	ENSG00000178401	DNAJC22	2	-0.287156	Cells-Transformedfibroblasts_-0.29_0.05;Skin-SunExposed_-0.23_0.08	2.60657e-05	0.080124	ATTTT	AAAAT
chr7	114154142	114154173	ENSG00000128573	FOXP2	1	0.287195	Adipose-Subcutaneous_0.29_0.08	8.41025e-06	0.0801214	AC	GT
chr4	123183304	123183342	ENSG00000138688	KIAA1109	1	-0.246967	Muscle-Skeletal_-0.25_0.08	2.74077e-05	0.0801114	GT	AC
chr11	113245808	113245826	ENSG00000170209	ANKK1	4	0.354951	Artery-Aorta_0.35_0.01;Esophagus-Mucosa_-0.27_0.08;Esophagus-Muscularis_0.24_0.02;Heart-LeftVentricle_0.34_0.02	4.69555e-07	0.0800965	GTTT	AAAC
chr11	64961600	64961610	ENSG00000174276	ZNHIT2	1	0.171699	Muscle-Skeletal_0.17_0.08	0.00226499	0.0800726	T	A
chr1	29719373	29719415	ENSG00000060656	PTPRU	2	-0.441045	Brain-Cerebellum_-0.44_0.01;Esophagus-Muscularis_-0.23_0.08	2.78616e-06	0.0800632	AATG	ATTC
chr17	28821211	28821233	ENSG00000108587	GOSR1	2	-0.294963	Artery-Tibial_-0.27_0.08;Thyroid_-0.29_0.03	1.88332e-06	0.0800618	AC	GT
chr4	37656865	37656883	ENSG00000181826	RELL1	1	0.266118	Adipose-Visceral_0.27_0.08	0.00024129	0.0800175	AT	AT
chr2	106818622	106818660	ENSG00000115652	UXS1	1	0.26338	Adipose-Subcutaneous_0.26_0.08	3.5938e-05	0.0800153	AT	AT
chr18	56299281	56299292	ENSG00000198796	ALPK2	1	-0.275955	Artery-Aorta_-0.28_0.08	0.000555051	0.0799888	A	T
chr11	118935421	118935454	ENSG00000256269	HMBS	16	-0.510437	Adipose-Subcutaneous_-0.41_0.00;Adipose-Visceral_-0.31_0.01;Artery-Aorta_-0.36_0.00;Artery-Tibial_-0.31_0.00;Brain-Caudate_-0.43_0.04;Brain-Cerebellum_-0.51_0.01;Cells-Transformedfibroblasts_-0.39_0.00;Esophagus-Mucosa_-0.39_0.08;Esophagus-Muscularis_-0.47_0.01;Heart-LeftVentricle_-0.33_0.00;Lung_-0.28_0.00;Muscle-Skeletal_-0.39_0.00;Nerve-Tibial_-0.31_0.00;Skin-NotSunExposed_-0.36_0.00;Skin-SunExposed_-0.33_0.01;Thyroid_-0.42_0.00	7.89367e-14	0.0799621	AAAAT	ATTTT
chr9	2783601	2783633	ENSG00000168263	KCNV2	1	0.210869	Lung_0.21_0.08	0.000773782	0.0799431	AAAC	GTTT
chr4	170848253	170848266	ENSG00000198948	MFAP3L	1	-0.265624	Nerve-Tibial_-0.27_0.08	1.31574e-05	0.0799166	AG	CT
chr17	53819779	53819800	ENSG00000141179	PCTP	1	-0.215536	Nerve-Tibial_-0.22_0.08	0.000431192	0.0799096	GT	AC
chr19	49214813	49214846	ENSG00000176909	MAMSTR	3	0.426791	Brain-Caudate_0.40_0.01;Heart-LeftVentricle_0.43_0.08;Muscle-Skeletal_0.24_0.02	6.04447e-10	0.0798761	GTTT	AAAC
chr17	80367784	80367806	ENSG00000178927	C17orf62	1	0.223817	Cells-Transformedfibroblasts_0.22_0.08	0.000874898	0.0798441	AG	CT
chr8	132925712	132925722	ENSG00000132294	EFR3A	1	-0.285573	Artery-Tibial_-0.29_0.08	1.24138e-05	0.0798159	T	A
chr9	72158193	72158207	ENSG00000107282	APBA1	1	0.223112	Lung_0.22_0.08	0.000749981	0.0797649	C	G
chr1	224383250	224383267	ENSG00000143753	DEGS1	2	0.324536	Cells-Transformedfibroblasts_0.28_0.04;Skin-SunExposed_0.32_0.08	2.05605e-08	0.0797549	T	A
chr2	24307211	24307290	ENSG00000115129	TP53I3	2	0.228854	Muscle-Skeletal_0.19_0.08;Thyroid_0.23_0.03	0.000429318	0.0797417	AGGGC	CCCTG
chr19	42883574	42883590	ENSG00000167619	TMEM145	1	-0.25468	Artery-Aorta_-0.25_0.08	0.00138397	0.0797307	T	A
chr6	41823786	41823797	ENSG00000124593	PRICKLE4	8	-0.661026	Adipose-Subcutaneous_-0.33_0.08;Adipose-Visceral_-0.30_0.02;Artery-Aorta_-0.42_0.04;Artery-Tibial_-0.36_0.08;Cells-Transformedfibroblasts_-0.66_0.00;Nerve-Tibial_-0.40_0.02;Skin-NotSunExposed_-0.43_0.01;Skin-SunExposed_-0.35_0.00	5.459e-26	0.0797134	A	T
chr15	52193770	52193809	ENSG00000138594	TMOD3	1	-0.269895	Cells-Transformedfibroblasts_-0.27_0.08	0.000166004	0.079709	GT	AC
chr6	27766646	27766669	ENSG00000196331	HIST1H2BO	1	-0.192627	Esophagus-Mucosa_-0.19_0.08	0.00246112	0.0796976	GTTT	AAAC
chr5	178401290	178401338	ENSG00000178338	ZNF354B	1	0.211735	Skin-SunExposed_0.21_0.08	0.000288874	0.0796879	GTT	AAC
chr6	105922125	105922145	ENSG00000085377	PREP	1	-0.261054	Skin-NotSunExposed_-0.26_0.08	0.000203435	0.0796875	GT	AC
chr14	58911829	58911889	ENSG00000100575	TIMM9	1	0.208237	Esophagus-Muscularis_0.21_0.08	0.00308673	0.0796382	AC	GT
chr17	76181607	76181621	ENSG00000183077	AFMID	1	-0.252069	Muscle-Skeletal_-0.25_0.08	2.42893e-06	0.0796296	CTTT	AAAG
chr3	49368753	49368765	ENSG00000145020	AMT	1	-0.535581	Skin-NotSunExposed_-0.54_0.08	2.64501e-14	0.0795769	A	T
chr17	43478281	43478315	ENSG00000159314	ARHGAP27	3	0.258997	Artery-Tibial_-0.18_0.08;Heart-LeftVentricle_0.26_0.06;Thyroid_0.19_0.03	0.000344572	0.0795747	AATCAT	ATGATT
chr7	99667774	99667799	ENSG00000214309	MBLAC1	2	0.24097	Cells-Transformedfibroblasts_0.24_0.01;Thyroid_0.21_0.08	0.000668261	0.0795329	T	A
chr11	47650120	47650141	ENSG00000109920	FNBP4	1	-0.301363	Cells-Transformedfibroblasts_-0.30_0.08	4.60559e-06	0.0795304	ATTT	AAAT
chr6	49617159	49617173	ENSG00000112077	RHAG	1	0.218529	Esophagus-Mucosa_0.22_0.08	0.000942828	0.0795059	T	A
chr12	12853289	12853310	ENSG00000183150	GPR19	3	-0.324428	Adipose-Visceral_-0.32_0.08;Lung_-0.29_0.00;WholeBlood_-0.32_0.01	1.19383e-09	0.079454	GTT	AAC
chr14	21554542	21554552	ENSG00000165801	ARHGEF40	4	0.455079	Artery-Aorta_0.46_0.00;Artery-Tibial_0.40_0.08;Esophagus-Muscularis_0.24_0.00;Lung_0.26_0.02	7.88186e-12	0.0794469	T	A
chr12	70097105	70097161	ENSG00000127328	RAB3IP	2	-0.335409	Artery-Tibial_0.22_0.02;Muscle-Skeletal_-0.34_0.08	3.58816e-10	0.0794394	AGG	CCT
chr18	68046560	68046574	ENSG00000266258	RP11-41O4.1	1	0.241498	Artery-Aorta_0.24_0.08	0.00105613	0.0794289	AC	GT
chr7	73713655	73713697	ENSG00000086730	LAT2	1	-0.245697	Lung_-0.25_0.08	8.36821e-05	0.0794244	AAAT	ATTT
chr4	106341103	106341146	ENSG00000138777	PPA2	1	-0.283224	Thyroid_-0.28_0.08	1.34935e-05	0.0794096	T	A
chr1	161462000	161462010	ENSG00000072694	FCGR2B	1	-0.233508	Artery-Tibial_-0.23_0.08	0.000279297	0.0793895	T	A
chr1	45498465	45498478	ENSG00000126088	UROD	2	-0.48762	Cells-Transformedfibroblasts_-0.49_0.08;Lung_-0.32_0.01	3.3574e-12	0.079363	T	A
chr19	10560003	10560052	ENSG00000065989	PDE4A	1	0.22934	Esophagus-Muscularis_0.23_0.08	0.000940402	0.0793389	GTTT	AAAC
chr7	56165312	56165331	ENSG00000129103	SUMF2	12	0.454268	Artery-Aorta_0.45_0.03;Artery-Tibial_0.39_0.01;Brain-Cerebellum_0.40_0.02;Cells-Transformedfibroblasts_0.31_0.01;Esophagus-Mucosa_0.37_0.02;Esophagus-Muscularis_0.45_0.02;Lung_0.34_0.08;Nerve-Tibial_0.34_0.03;Skin-NotSunExposed_0.36_0.01;Skin-SunExposed_0.42_0.01;Thyroid_0.39_0.01;WholeBlood_0.27_0.01	9.62361e-14	0.0793171	A	T
chr5	140886881	140886891	ENSG00000242419	PCDHGC4	2	-0.270441	Artery-Tibial_-0.27_0.08;Skin-SunExposed_-0.21_0.04	2.75051e-05	0.0793157	A	T
chr17	13519516	13519542	ENSG00000153976	HS3ST3A1	1	0.227888	Cells-Transformedfibroblasts_0.23_0.08	0.000698662	0.079279	AAT	ATT
chr19	6331806	6331828	ENSG00000125656	CLPP	1	-0.244458	Artery-Tibial_-0.24_0.08	5.06975e-05	0.0792744	AAAC	GTTT
chr4	169704198	169704236	ENSG00000129116	PALLD	1	0.301352	Skin-NotSunExposed_0.30_0.08	3.94161e-05	0.0792687	GT	AC
chr17	76178007	76178017	ENSG00000167900	TK1	1	-0.226786	Thyroid_-0.23_0.08	0.000608923	0.0792629	T	A
chr7	135327592	135327629	ENSG00000164707	SLC13A4	1	-0.279614	Skin-SunExposed_-0.28_0.08	6.86444e-06	0.0792525	GT	AC
chr5	131716129	131716140	ENSG00000197208	SLC22A4	1	0.229736	Lung_0.23_0.08	0.00077278	0.0792263	T	A
chr17	73988309	73988320	ENSG00000250506	CDK3	1	0.221771	Skin-SunExposed_0.22_0.08	0.000274219	0.0792194	T	A
chr3	50419413	50419453	ENSG00000114395	CYB561D2	3	-0.266607	Cells-Transformedfibroblasts_-0.22_0.08;Esophagus-Mucosa_-0.27_0.04;Lung_-0.23_0.04	6.21162e-05	0.0792029	AC	GT
chr10	99380881	99380912	ENSG00000171160	MORN4	2	0.402826	Adipose-Visceral_0.39_0.08;Brain-Cerebellum_0.40_0.01	2.90733e-08	0.0791778	AAAT	ATTT
chr15	40952093	40952125	ENSG00000137824	RMDN3	2	0.393301	Muscle-Skeletal_0.39_0.08;WholeBlood_0.19_0.08	3.63018e-12	0.0791401	GT	AC
chr11	18310282	18310305	ENSG00000110768	GTF2H1	1	0.408013	Adipose-Subcutaneous_0.41_0.08	1.31142e-11	0.0791193	GT	AC
chr12	55056642	55056669	ENSG00000161634	DCD	1	0.217755	Esophagus-Mucosa_0.22_0.08	0.000553545	0.0791049	GT	AC
chr5	156868357	156868367	ENSG00000172548	NIPAL4	7	0.520485	Adipose-Subcutaneous_0.52_0.00;Adipose-Visceral_0.28_0.02;Artery-Tibial_0.32_0.01;Cells-Transformedfibroblasts_0.47_0.08;Lung_0.36_0.01;Skin-SunExposed_0.23_0.01;Thyroid_0.26_0.01	1.87986e-19	0.079074	A	T
chr3	52042338	52042379	ENSG00000162244	RPL29	1	0.303556	Skin-NotSunExposed_0.30_0.08	2.06717e-05	0.0790419	ATTTT	AAAAT
chr7	35724132	35724153	ENSG00000122557	HERPUD2	3	-0.268266	Muscle-Skeletal_-0.24_0.03;Nerve-Tibial_-0.22_0.02;WholeBlood_-0.27_0.08	8.85774e-07	0.0790201	AT	AT
chr21	38457292	38457312	ENSG00000182670	TTC3	14	0.73725	Adipose-Subcutaneous_0.59_0.02;Adipose-Visceral_0.42_0.00;Artery-Aorta_0.64_0.08;Artery-Tibial_0.62_0.04;Brain-Caudate_0.51_0.01;Brain-Cerebellum_0.61_0.01;Cells-Transformedfibroblasts_0.46_0.00;Esophagus-Muscularis_0.59_0.00;Heart-LeftVentricle_0.41_0.01;Lung_0.59_0.01;Muscle-Skeletal_0.32_0.01;Nerve-Tibial_0.74_0.02;Skin-SunExposed_0.60_0.00;Thyroid_0.61_0.02	1.15122e-45	0.0790019	AAAC	GTTT
chr20	2656869	2656887	ENSG00000101365	IDH3B	1	0.364804	Brain-Caudate_0.36_0.08	0.000120685	0.0789961	AAT	ATT
chr12	130663247	130663259	ENSG00000111432	FZD10	1	-0.216634	Esophagus-Mucosa_-0.22_0.08	0.00116134	0.0789875	T	A
chr2	3612004	3612014	ENSG00000118004	COLEC11	4	-0.402678	Brain-Cerebellum_-0.40_0.08;Muscle-Skeletal_-0.27_0.01;Skin-NotSunExposed_-0.39_0.00;Skin-SunExposed_-0.39_0.00	2.48678e-11	0.0789403	A	T
chr2	11325859	11325900	ENSG00000162976	PQLC3	11	-0.437747	Adipose-Subcutaneous_-0.37_0.02;Artery-Aorta_-0.32_0.02;Artery-Tibial_-0.37_0.01;Brain-Caudate_-0.39_0.02;Esophagus-Mucosa_-0.38_0.01;Heart-LeftVentricle_-0.38_0.01;Lung_-0.39_0.00;Muscle-Skeletal_-0.28_0.01;Skin-NotSunExposed_-0.35_0.00;Skin-SunExposed_-0.30_0.01;Thyroid_-0.44_0.08	3.57373e-13	0.0789361	AAAT	ATTT
chr3	184037215	184037272	ENSG00000175166	PSMD2	1	0.217929	Artery-Tibial_0.22_0.08	0.00114117	0.0789268	GT	AC
chr12	19310032	19310061	ENSG00000052126	PLEKHA5	1	0.290656	Esophagus-Mucosa_0.29_0.08	2.58986e-05	0.0789255	AC	GT
chr7	134817820	134817851	ENSG00000146856	AGBL3	1	0.266689	Thyroid_0.27_0.08	3.18946e-05	0.0789134	AC	GT
chr16	4380975	4380993	ENSG00000217930	PAM16	3	0.290026	Cells-Transformedfibroblasts_0.23_0.01;Esophagus-Mucosa_0.23_0.00;WholeBlood_0.29_0.08	7.4203e-08	0.078913	GTTT	AAAC
chr12	16689007	16689052	ENSG00000048540	LMO3	1	-0.258413	Skin-NotSunExposed_-0.26_0.08	0.0004609	0.07891	GT	AC
chr13	21444575	21444587	ENSG00000150456	N6AMT2	2	-0.227681	Esophagus-Mucosa_-0.23_0.08;Nerve-Tibial_-0.21_0.01	0.000612547	0.078886	A	T
chr15	78458024	78458046	ENSG00000166411	IDH3A	1	0.33024	Muscle-Skeletal_0.33_0.08	4.83461e-10	0.0788828	ATTT	AAAT
chr17	8289372	8289398	ENSG00000166579	NDEL1	1	-0.197142	Skin-SunExposed_-0.20_0.08	0.000930656	0.0788821	T	A
chr13	114111189	114111205	ENSG00000153531	ADPRHL1	3	-0.268631	Esophagus-Muscularis_-0.27_0.01;Lung_-0.24_0.07;Nerve-Tibial_-0.21_0.08	7.16593e-05	0.0788646	ATGT	ACAT
chr7	64137853	64137863	ENSG00000196247	ZNF107	1	0.413085	Lung_0.41_0.08	2.169e-11	0.0788646	T	A
chr20	18088246	18088279	ENSG00000149474	CSRP2BP	1	-0.223838	Esophagus-Mucosa_-0.22_0.08	0.00036135	0.0788501	GTTTT	AAAAC
chr5	177010049	177010063	ENSG00000184840	TMED9	5	0.349287	Artery-Tibial_0.31_0.08;Esophagus-Muscularis_0.34_0.02;Skin-NotSunExposed_0.35_0.05;Skin-SunExposed_0.34_0.05;WholeBlood_0.23_0.00	1.29208e-08	0.0788403	A	T
chr17	34855349	34855369	ENSG00000108272	DHRS11	8	0.49272	Artery-Tibial_0.40_0.03;Brain-Cerebellum_0.49_0.02;Esophagus-Mucosa_0.31_0.01;Heart-LeftVentricle_0.33_0.02;Lung_0.38_0.04;Muscle-Skeletal_0.36_0.08;Nerve-Tibial_0.22_0.03;Skin-SunExposed_0.27_0.04	5.41883e-12	0.0788338	T	A
chr6	111184122	111184164	ENSG00000155115	GTF3C6	1	0.181871	Muscle-Skeletal_0.18_0.08	0.000753531	0.078831	GTTT	AAAC
chr3	107944625	107944636	ENSG00000114446	IFT57	1	0.219733	Thyroid_0.22_0.08	0.000858635	0.0788186	T	A
chr11	9112992	9113032	ENSG00000175356	SCUBE2	1	0.355282	Brain-Cerebellum_0.36_0.08	0.000266564	0.0788095	AGC	CTG
chr22	26821645	26821735	ENSG00000128203	ASPHD2	3	-0.52044	Cells-Transformedfibroblasts_-0.52_0.08;Nerve-Tibial_-0.27_0.01;Skin-SunExposed_-0.27_0.02	7.78394e-13	0.0787937	CCCT	AGGG
chr9	116041616	116041656	ENSG00000165188	RNF183	5	0.282268	Artery-Aorta_0.26_0.01;Lung_0.25_0.08;Nerve-Tibial_0.25_0.03;Skin-NotSunExposed_0.28_0.04;Skin-SunExposed_0.28_0.02	8.6687e-07	0.0787683	GTTTT	AAAAC
chr7	128075257	128075279	ENSG00000106348	IMPDH1	2	0.490258	Adipose-Subcutaneous_0.49_0.08;Adipose-Visceral_0.22_0.04	3.97249e-17	0.0787508	AAAC	GTTT
chr17	6893779	6893802	ENSG00000174327	SLC16A13	1	0.221472	Thyroid_0.22_0.08	0.000311318	0.0787345	AAAT	ATTT
chr22	31054363	31054385	ENSG00000128242	GAL3ST1	1	-0.198524	Skin-SunExposed_-0.20_0.08	0.00121025	0.0787173	T	A
chr3	5188708	5188718	ENSG00000134108	ARL8B	2	-0.467785	Brain-Caudate_-0.47_0.08;Brain-Cerebellum_-0.38_0.02	6.36049e-06	0.0787108	T	A
chr12	56371059	56371082	ENSG00000111540	RAB5B	1	0.211897	Esophagus-Muscularis_0.21_0.08	0.00201852	0.0786982	GT	AC
chr8	21971647	21971657	ENSG00000158863	FAM160B2	4	-0.313129	Adipose-Subcutaneous_-0.22_0.03;Artery-Aorta_-0.31_0.08;Cells-Transformedfibroblasts_-0.29_0.02;Nerve-Tibial_-0.27_0.02	1.04335e-05	0.0786979	T	A
chr19	12730658	12730683	ENSG00000173875	ZNF791	1	0.215097	Thyroid_0.22_0.08	0.00064904	0.078695	T	A
chr7	90065321	90065343	ENSG00000157224	CLDN12	1	0.225829	Thyroid_0.23_0.08	0.00024807	0.0786886	AAAC	GTTT
chr9	35037427	35037437	ENSG00000122733	KIAA1045	1	-0.336199	Artery-Aorta_-0.34_0.08	9.4893e-06	0.0786773	A	T
chr15	74293692	74293703	ENSG00000067221	STOML1	2	-0.243847	Artery-Tibial_-0.24_0.08;WholeBlood_0.24_0.01	4.93816e-05	0.0786678	T	A
chr6	84812525	84812535	ENSG00000135324	MRAP2	1	0.313646	Esophagus-Mucosa_0.31_0.08	8.7709e-07	0.0786467	A	T
chr3	160680763	160680777	ENSG00000163590	PPM1L	1	0.25861	Lung_0.26_0.08	0.000120884	0.0786353	T	A
chr15	83458107	83458133	ENSG00000186628	FSD2	1	-0.206331	Thyroid_-0.21_0.08	0.00169461	0.0786319	AAT	ATT
chr15	78878303	78878314	ENSG00000169684	CHRNA5	8	0.675881	Artery-Tibial_0.44_0.01;Brain-Caudate_0.58_0.08;Brain-Cerebellum_0.54_0.00;Cells-Transformedfibroblasts_0.68_0.00;Esophagus-Mucosa_0.33_0.00;Heart-LeftVentricle_0.58_0.00;Lung_0.44_0.00;Nerve-Tibial_0.65_0.00	2.46184e-29	0.078622	T	A
chr19	39272662	39272672	ENSG00000178934	LGALS7B	3	0.614161	Esophagus-Mucosa_0.61_0.00;Skin-NotSunExposed_0.55_0.01;Skin-SunExposed_0.58_0.08	8.42207e-26	0.0786113	A	T
chr20	3516236	3516274	ENSG00000088812	ATRN	1	0.237068	Thyroid_0.24_0.08	0.000427642	0.0785835	AC	GT
chr19	8624215	8624247	ENSG00000142347	MYO1F	1	-0.229649	Adipose-Subcutaneous_-0.23_0.08	0.000711365	0.0785735	GGGGGT	ACCCCC
chr16	1806625	1806671	ENSG00000103024	NME3	1	0.208015	Thyroid_0.21_0.08	0.00174698	0.0785592	AC	GT
chr9	33423033	33423043	ENSG00000165271	NOL6	1	-0.248313	Nerve-Tibial_-0.25_0.08	0.00019218	0.0785103	T	A
chr11	95643263	95643312	ENSG00000166037	CEP57	1	0.345634	Heart-LeftVentricle_0.35_0.08	4.76615e-06	0.0785083	AC	GT
chr1	168220553	168220573	ENSG00000143178	TBX19	1	-0.197367	Artery-Tibial_-0.20_0.08	0.00116241	0.0785049	A	T
chr12	49341990	49342011	ENSG00000169884	WNT10B	1	0.213131	Esophagus-Mucosa_0.21_0.08	0.00082653	0.0784789	A	T
chr10	33163682	33163712	ENSG00000150093	ITGB1	1	-0.283218	Skin-NotSunExposed_-0.28_0.08	0.000311145	0.0784708	AC	GT
chr1	168730582	168730606	ENSG00000143196	DPT	1	-0.188415	WholeBlood_-0.19_0.08	0.000603374	0.0784559	AAC	GTT
chr19	5802778	5802809	ENSG00000141994	DUS3L	15	-0.50947	Adipose-Subcutaneous_-0.37_0.00;Adipose-Visceral_-0.36_0.08;Artery-Aorta_-0.51_0.07;Artery-Tibial_-0.33_0.00;Cells-Transformedfibroblasts_-0.45_0.02;Esophagus-Mucosa_-0.24_0.00;Esophagus-Muscularis_-0.33_0.01;Heart-LeftVentricle_-0.35_0.01;Lung_-0.27_0.00;Muscle-Skeletal_-0.26_0.01;Nerve-Tibial_-0.26_0.00;Skin-NotSunExposed_-0.28_0.06;Skin-SunExposed_-0.38_0.02;Thyroid_-0.33_0.00;WholeBlood_-0.23_0.01	4.40488e-12	0.0784558	GT	AC
chr3	124397250	124397261	ENSG00000114491	UMPS	2	-0.28301	Adipose-Subcutaneous_-0.24_0.02;Artery-Aorta_-0.28_0.08	0.000175372	0.0784382	T	A
chr11	5465094	5465109	ENSG00000175518	UBQLNL	1	-0.197921	Artery-Tibial_-0.20_0.08	0.00110096	0.0784263	AC	GT
chr12	48522043	48522063	ENSG00000177981	ASB8	1	-0.29343	Adipose-Visceral_-0.29_0.08	6.39581e-05	0.0784036	CT	AG
chr1	205038128	205038173	ENSG00000117222	RBBP5	2	0.426357	Brain-Caudate_0.43_0.08;Lung_0.22_0.01	6.39805e-06	0.078393	GTTT	AAAC
chr16	29964957	29964981	ENSG00000169592	INO80E	17	-0.540575	Adipose-Subcutaneous_-0.40_0.03;Adipose-Visceral_-0.43_0.01;Artery-Aorta_-0.41_0.01;Artery-Tibial_-0.34_0.00;Brain-Caudate_-0.36_0.02;Brain-Cerebellum_-0.54_0.00;Cells-Transformedfibroblasts_-0.24_0.01;Esophagus-Mucosa_-0.42_0.03;Esophagus-Muscularis_-0.39_0.02;Heart-LeftVentricle_-0.34_0.01;Lung_-0.30_0.01;Muscle-Skeletal_-0.17_0.01;Nerve-Tibial_-0.49_0.02;Skin-NotSunExposed_-0.42_0.03;Skin-SunExposed_-0.43_0.08;Thyroid_-0.42_0.01;WholeBlood_-0.24_0.01	4.27929e-16	0.0783865	A	T
chr14	100619219	100619284	ENSG00000168350	DEGS2	1	0.204502	WholeBlood_0.20_0.08	0.000175517	0.0783767	AAGG	CCTT
chr19	4170908	4170962	ENSG00000089847	ANKRD24	3	-0.371724	Brain-Cerebellum_-0.37_0.05;Skin-NotSunExposed_-0.25_0.08;Skin-SunExposed_-0.26_0.05	8.4915e-06	0.0783747	AAAT	ATTT
chr8	99046377	99046391	ENSG00000177459	C8orf47	1	0.2119	Artery-Tibial_0.21_0.08	0.000402837	0.0783622	T	A
chr20	54884151	54884216	ENSG00000124098	FAM210B	2	-0.278011	Artery-Tibial_-0.28_0.04;Thyroid_-0.21_0.08	5.80062e-06	0.0783546	AC	GT
chr11	130064748	130064787	ENSG00000196323	ZBTB44	1	0.240493	Thyroid_0.24_0.08	0.000105073	0.0783536	GT	AC
chr1	151865903	151865921	ENSG00000197747	S100A10	2	0.270371	Lung_0.27_0.08;Thyroid_0.26_0.02	6.40385e-05	0.0783501	AG	CT
chr7	75737049	75737082	ENSG00000127952	STYXL1	10	0.377519	Adipose-Visceral_0.35_0.00;Cells-Transformedfibroblasts_0.36_0.00;Esophagus-Mucosa_0.32_0.00;Esophagus-Muscularis_0.30_0.04;Lung_0.38_0.00;Muscle-Skeletal_0.26_0.01;Nerve-Tibial_0.27_0.02;Skin-NotSunExposed_0.26_0.00;Thyroid_0.33_0.08;WholeBlood_0.29_0.00	2.2213e-08	0.0783287	AT	AT
chr10	92896101	92896120	ENSG00000180628	PCGF5	1	0.56753	Skin-NotSunExposed_0.57_0.08	2.02714e-17	0.0782987	T	A
chr11	17567959	17567988	ENSG00000006071	ABCC8	1	-0.401648	Brain-Cerebellum_-0.40_0.08	1.9784e-05	0.0782814	AATG	ATTC
chr7	56033034	56033045	ENSG00000178665	ZNF713	1	-0.267925	Lung_-0.27_0.08	4.86503e-05	0.0782259	T	A
chr1	182527190	182527228	ENSG00000135828	RNASEL	1	0.23577	Cells-Transformedfibroblasts_0.24_0.08	0.000589013	0.078222	AAGG	CCTT
chr12	88480482	88480513	ENSG00000139324	TMTC3	2	0.314206	Skin-NotSunExposed_0.27_0.01;Skin-SunExposed_0.31_0.08	5.68167e-08	0.0782216	ATCC	ATGG
chr1	23473593	23473621	ENSG00000004487	KDM1A	1	-0.208791	Muscle-Skeletal_-0.21_0.08	0.000369405	0.0782138	AAT	ATT
chr6	28878110	28878124	ENSG00000204713	TRIM27	2	-0.275529	Lung_-0.28_0.08;Muscle-Skeletal_-0.25_0.04	1.99988e-06	0.0781921	T	A
chr8	22158505	22158515	ENSG00000197181	PIWIL2	5	0.460765	Adipose-Visceral_0.44_0.01;Artery-Aorta_0.46_0.08;Artery-Tibial_0.46_0.00;Esophagus-Muscularis_0.26_0.01;Heart-LeftVentricle_0.29_0.01	1.05936e-14	0.078174	T	A
chr7	65490670	65490692	ENSG00000169919	GUSB	1	0.331221	WholeBlood_0.33_0.08	6.09711e-10	0.0781713	AAAT	ATTT
chr6	4059875	4059890	ENSG00000145965	C6ORF50	1	-0.238455	Nerve-Tibial_-0.24_0.08	0.000120692	0.0781681	T	A
chr8	110365332	110365360	ENSG00000205038	PKHD1L1	1	-0.403389	Nerve-Tibial_-0.40_0.08	9.69004e-10	0.0781576	GT	AC
chr2	102745717	102745756	ENSG00000115594	IL1R1	1	-0.219931	Esophagus-Mucosa_-0.22_0.08	0.000525486	0.0781392	AAC	GTT
chr19	17882984	17883011	ENSG00000105640	RPL18A	1	0.177313	Muscle-Skeletal_0.18_0.08	0.00102524	0.0781382	GT	AC
chr1	115598019	115598034	ENSG00000134198	TSPAN2	2	0.254505	Heart-LeftVentricle_0.25_0.00;Skin-SunExposed_-0.23_0.08	4.76565e-05	0.0781325	AC	GT
chr7	38769008	38769028	ENSG00000006715	VPS41	2	0.275925	Skin-NotSunExposed_0.28_0.08;Skin-SunExposed_0.20_0.01	5.48206e-05	0.0781254	GT	AC
chr8	142249674	142249713	ENSG00000022567	SLC45A4	1	-0.268059	Nerve-Tibial_-0.27_0.08	1.48699e-05	0.0781003	AC	GT
chr11	6223747	6223770	ENSG00000132259	CNGA4	2	-0.27326	Esophagus-Muscularis_-0.26_0.08;Skin-NotSunExposed_-0.27_0.02	7.36162e-05	0.0780952	AT	AT
chr14	53132168	53132178	ENSG00000197930	ERO1L	1	0.19405	Muscle-Skeletal_0.19_0.08	0.00124593	0.0780777	A	T
chr19	54565412	54565423	ENSG00000170909	OSCAR	4	-0.346438	Adipose-Subcutaneous_-0.21_0.04;Adipose-Visceral_-0.27_0.08;Lung_-0.35_0.03;WholeBlood_-0.30_0.02	8.43205e-08	0.0780112	A	T
chr6	25401504	25401522	ENSG00000079691	LRRC16A	1	0.335317	WholeBlood_0.34_0.08	4.36041e-10	0.0779879	AC	GT
chr12	50462993	50463004	ENSG00000110881	ASIC1	4	0.270318	Cells-Transformedfibroblasts_0.27_0.06;Esophagus-Muscularis_0.24_0.03;Nerve-Tibial_0.23_0.02;Skin-SunExposed_0.22_0.08	6.96223e-05	0.0779486	AC	GT
chr13	113840335	113840365	ENSG00000126231	PROZ	10	-0.46999	Adipose-Subcutaneous_-0.32_0.04;Artery-Tibial_-0.35_0.04;Brain-Cerebellum_-0.47_0.02;Esophagus-Mucosa_-0.28_0.04;Lung_-0.39_0.02;Nerve-Tibial_-0.30_0.01;Skin-NotSunExposed_-0.21_0.03;Skin-SunExposed_-0.26_0.03;Thyroid_-0.46_0.07;WholeBlood_-0.34_0.08	2.62792e-15	0.0779279	A	T
chr10	71161755	71161765	ENSG00000075073	TACR2	3	-0.286949	Muscle-Skeletal_-0.29_0.01;Nerve-Tibial_-0.22_0.01;WholeBlood_-0.23_0.08	1.17863e-07	0.0779157	T	A
chr4	75192600	75192633	ENSG00000124882	EREG	2	-0.233765	Lung_-0.23_0.08;WholeBlood_-0.23_0.02	2.84064e-05	0.0778959	AT	AT
chr2	160173512	160173550	ENSG00000123636	BAZ2B	1	0.23025	Nerve-Tibial_0.23_0.08	0.000247967	0.0778687	AAAAT	ATTTT
chr10	18565515	18565526	ENSG00000165995	CACNB2	1	-0.245934	Thyroid_-0.25_0.08	0.000130774	0.0778494	T	A
chr6	52448348	52448358	ENSG00000065308	TRAM2	1	0.223179	Thyroid_0.22_0.08	0.000319587	0.0778183	A	T
chr17	61900955	61900968	ENSG00000087191	PSMC5	5	-0.363078	Artery-Aorta_-0.36_0.01;Artery-Tibial_-0.29_0.01;Esophagus-Mucosa_-0.23_0.01;Nerve-Tibial_-0.27_0.01;Thyroid_-0.27_0.08	5.75148e-06	0.0778165	A	T
chr5	178284556	178284575	ENSG00000198939	ZFP2	2	-0.3754	Adipose-Subcutaneous_-0.28_0.08;Nerve-Tibial_-0.38_0.01	3.16389e-10	0.0777879	ATTT	AAAT
chr2	70180824	70180857	ENSG00000124380	SNRNP27	1	-0.229676	Thyroid_-0.23_0.08	0.000187248	0.0777515	T	A
chr20	61882508	61882535	ENSG00000101197	BIRC7	5	-0.39031	Adipose-Subcutaneous_-0.31_0.01;Cells-Transformedfibroblasts_-0.39_0.08;Esophagus-Mucosa_-0.23_0.01;Thyroid_-0.17_0.00;WholeBlood_-0.28_0.00	2.20472e-09	0.0777436	AG	CT
chr16	31176147	31176157	ENSG00000167397	VKORC1	1	0.18484	Skin-SunExposed_0.18_0.08	0.00175859	0.0777432	T	A
chr19	50095048	50095075	ENSG00000126464	PRR12	2	-0.356711	Artery-Aorta_-0.36_0.08;Esophagus-Muscularis_-0.30_0.02	5.4125e-07	0.0777146	CCGGG	CCCGG
chr3	127954785	127954824	ENSG00000132394	EEFSEC	3	0.340725	Heart-LeftVentricle_0.34_0.08;Nerve-Tibial_0.26_0.01;Skin-SunExposed_0.23_0.06	1.41338e-06	0.0777007	GTTT	AAAC
chr4	90206503	90206517	ENSG00000185477	GPRIN3	1	-0.39706	Brain-Cerebellum_-0.40_0.08	3.00354e-05	0.0776985	A	T
chr4	103237183	103237193	ENSG00000138821	SLC39A8	1	-0.18344	Muscle-Skeletal_-0.18_0.08	0.00122176	0.0776805	A	T
chr21	42792209	42792236	ENSG00000157601	MX1	12	-0.385962	Adipose-Subcutaneous_-0.31_0.02;Adipose-Visceral_-0.34_0.08;Artery-Aorta_-0.26_0.00;Artery-Tibial_-0.39_0.00;Esophagus-Mucosa_-0.27_0.00;Lung_-0.28_0.03;Muscle-Skeletal_-0.21_0.00;Nerve-Tibial_-0.37_0.00;Skin-NotSunExposed_-0.29_0.02;Skin-SunExposed_-0.21_0.00;Thyroid_-0.32_0.00;WholeBlood_-0.23_0.03	4.66859e-11	0.0776742	CGCGGG	CCCGCG
chr17	38164433	38164459	ENSG00000126351	THRA	2	-0.253617	Nerve-Tibial_-0.25_0.08;Thyroid_-0.21_0.02	3.50964e-05	0.0776706	ATTT	AAAT
chr3	191084464	191084478	ENSG00000152492	CCDC50	8	-0.59925	Adipose-Subcutaneous_-0.45_0.08;Adipose-Visceral_-0.40_0.04;Artery-Aorta_-0.51_0.00;Artery-Tibial_-0.60_0.00;Nerve-Tibial_-0.47_0.04;Skin-NotSunExposed_-0.25_0.01;Skin-SunExposed_-0.21_0.01;Thyroid_-0.54_0.00	1.62832e-27	0.0776669	T	A
chr16	47030252	47030286	ENSG00000069345	DNAJA2	1	0.180441	Skin-SunExposed_0.18_0.08	0.00235275	0.0776549	AC	GT
chr16	31152698	31152716	ENSG00000167397	VKORC1	1	0.237334	Esophagus-Muscularis_0.24_0.08	0.000539994	0.0776289	AAAC	GTTT
chr10	102027668	102027703	ENSG00000196072	BLOC1S2	1	0.249458	Heart-LeftVentricle_0.25_0.08	0.000451973	0.0776239	AACCT	AGGTT
chr11	61922946	61922969	ENSG00000124935	SCGB1D2	1	-0.195783	Muscle-Skeletal_-0.20_0.08	0.00028126	0.0776177	GTT	AAC
chr1	110037459	110037505	ENSG00000174151	CYB561D1	1	-0.187889	Muscle-Skeletal_-0.19_0.08	0.000730031	0.0775857	A	T
chr18	12440617	12440639	ENSG00000141391	SLMO1	2	-0.297629	Esophagus-Mucosa_-0.20_0.00;Skin-SunExposed_-0.30_0.08	2.30341e-07	0.0775496	AAAC	GTTT
chr4	54242423	54242465	ENSG00000072201	LNX1	1	-0.246242	Lung_-0.25_0.08	8.05975e-05	0.0775421	AAAAC	GTTTT
chr20	50320924	50320934	ENSG00000054793	ATP9A	1	-0.276289	Esophagus-Mucosa_-0.28_0.08	2.52235e-05	0.0775346	T	A
chr7	148679560	148679570	ENSG00000155660	PDIA4	1	-0.347667	Artery-Tibial_-0.35_0.08	1.25465e-08	0.077528	A	T
chr5	180337244	180337260	ENSG00000168903	BTNL3	8	0.731793	Adipose-Subcutaneous_0.59_0.00;Esophagus-Muscularis_0.50_0.02;Heart-LeftVentricle_0.39_0.00;Lung_0.71_0.00;Skin-NotSunExposed_0.37_0.08;Skin-SunExposed_0.32_0.01;Thyroid_0.66_0.00;WholeBlood_0.73_0.00	4.73143e-52	0.077519	A	T
chr22	44343240	44343251	ENSG00000188677	PARVB	1	-0.233454	Lung_-0.23_0.08	0.00041365	0.0774679	A	T
chr9	97233674	97233685	ENSG00000148110	HIATL1	4	0.314485	Adipose-Subcutaneous_0.31_0.08;Artery-Aorta_0.28_0.03;Artery-Tibial_0.21_0.01;Lung_0.25_0.00	6.23586e-07	0.0774487	A	T
chr11	94785925	94785953	ENSG00000150316	CWC15	1	0.214869	Skin-SunExposed_0.21_0.08	0.000300084	0.0774431	AAAT	ATTT
chr5	80512168	80512233	ENSG00000131732	ZCCHC9	2	-0.294292	Cells-Transformedfibroblasts_-0.29_0.01;Lung_-0.27_0.08	6.68168e-05	0.0773897	AC	GT
chr17	7634439	7634479	ENSG00000108947	EFNB3	1	-0.256598	Artery-Aorta_-0.26_0.08	0.00050699	0.0773731	AAATT	AATTT
chr15	101135544	101135554	ENSG00000154227	CERS3	2	0.280725	Lung_0.28_0.03;WholeBlood_0.21_0.08	2.83484e-05	0.0773408	A	T
chr2	191293954	191293975	ENSG00000189362	TMEM194B	1	0.372234	Artery-Aorta_0.37_0.08	3.11602e-07	0.0773247	GT	AC
chr1	202900819	202900848	ENSG00000117153	KLHL12	3	0.340136	Adipose-Visceral_0.34_0.08;Cells-Transformedfibroblasts_0.24_0.02;Esophagus-Muscularis_0.29_0.03	1.79023e-06	0.0773037	ATTT	AAAT
chr3	108370890	108370909	ENSG00000163507	KIAA1524	1	-0.267364	WholeBlood_-0.27_0.08	1.17206e-06	0.0772902	GTTTT	AAAAC
chr21	30506496	30506511	ENSG00000156256	USP16	1	-0.162876	Muscle-Skeletal_-0.16_0.08	0.00270911	0.0772665	CT	AG
chr11	76396411	76396445	ENSG00000137507	LRRC32	1	-0.371091	Brain-Cerebellum_-0.37_0.08	0.00015597	0.0772468	AC	GT
chr19	37639298	37639324	ENSG00000245680	ZNF585B	1	-0.216468	Skin-SunExposed_-0.22_0.08	0.000298811	0.0772246	AC	GT
chr16	46887460	46887472	ENSG00000140795	MYLK3	1	0.193141	Artery-Tibial_0.19_0.08	0.00294856	0.077202	T	A
chr18	77934909	77934935	ENSG00000267127	RP11-795F19.5	2	-0.234566	Muscle-Skeletal_-0.23_0.08;WholeBlood_-0.22_0.03	2.84948e-05	0.0771591	AC	GT
chr2	161115219	161115231	ENSG00000115221	ITGB6	5	0.537653	Adipose-Subcutaneous_0.54_0.00;Adipose-Visceral_0.34_0.00;Esophagus-Muscularis_0.32_0.08;Lung_0.22_0.07;Nerve-Tibial_0.42_0.00	2.95689e-18	0.0771481	T	A
chr6	13544453	13544468	ENSG00000145990	GFOD1	1	0.275776	Lung_0.28_0.08	6.65659e-06	0.0771111	GTT	AAC
chr12	50328003	50328036	ENSG00000135472	FAIM2	4	-0.313382	Artery-Aorta_-0.27_0.00;Artery-Tibial_-0.25_0.01;Cells-Transformedfibroblasts_-0.31_0.00;Nerve-Tibial_-0.21_0.08	2.11918e-06	0.0771056	T	A
chr2	71117090	71117110	ENSG00000116031	CD207	1	-0.304674	Nerve-Tibial_-0.30_0.08	8.21392e-07	0.0770752	A	T
chr17	71595672	71595682	ENSG00000069188	SDK2	1	-0.306746	Nerve-Tibial_-0.31_0.08	3.55012e-06	0.0770694	A	T
chr21	27943837	27943859	ENSG00000166265	CYYR1	1	0.223547	Esophagus-Mucosa_0.22_0.08	0.000338916	0.0770659	AAAC	GTTT
chr14	50059627	50059639	ENSG00000165501	LRR1	2	-0.358009	Esophagus-Muscularis_-0.27_0.08;WholeBlood_-0.36_0.02	3.63875e-10	0.0770456	A	T
chr9	37525559	37525569	ENSG00000147912	FBXO10	1	0.222851	Esophagus-Mucosa_0.22_0.08	0.000547915	0.0770393	T	A
chr11	832893	832925	ENSG00000177685	EFCAB4A	2	-0.315844	Brain-Cerebellum_-0.32_0.08;Nerve-Tibial_-0.21_0.02	0.00103026	0.0769945	CGGGG	CCCCG
chr9	136587244	136587266	ENSG00000123454	DBH	1	-0.201689	Skin-SunExposed_-0.20_0.08	0.000502666	0.0769894	AAAAC	GTTTT
chr3	172507789	172507799	ENSG00000144959	NCEH1	3	0.386313	Artery-Tibial_0.23_0.00;Muscle-Skeletal_0.39_0.01;Skin-SunExposed_0.28_0.08	2.92834e-13	0.0769687	T	A
chr17	34166104	34166132	ENSG00000172653	C17orf66	1	0.184023	WholeBlood_0.18_0.08	0.00181036	0.0769584	A	T
chr1	43761006	43761033	ENSG00000117399	CDC20	1	0.210079	Esophagus-Muscularis_0.21_0.08	0.00215672	0.0769256	AAT	ATT
chr1	184717583	184717616	ENSG00000116406	EDEM3	9	0.459307	Adipose-Subcutaneous_0.37_0.04;Artery-Aorta_0.38_0.02;Esophagus-Mucosa_0.22_0.02;Esophagus-Muscularis_0.46_0.01;Lung_0.40_0.08;Muscle-Skeletal_0.21_0.04;Nerve-Tibial_0.46_0.05;Skin-NotSunExposed_0.36_0.03;Skin-SunExposed_0.32_0.01	1.35836e-13	0.0769221	A	T
chr1	205790710	205790723	ENSG00000069275	NUCKS1	1	-0.27952	Esophagus-Mucosa_-0.28_0.08	6.08733e-06	0.0769195	AT	AT
chr12	63857755	63857766	ENSG00000177990	DPY19L2	1	0.213245	Skin-SunExposed_0.21_0.08	0.000523314	0.0768528	T	A
chr19	11071345	11071369	ENSG00000127616	SMARCA4	6	-0.343432	Adipose-Visceral_-0.28_0.03;Esophagus-Mucosa_-0.29_0.00;Esophagus-Muscularis_-0.26_0.01;Lung_-0.27_0.08;Skin-SunExposed_-0.34_0.02;Thyroid_-0.21_0.02	1.46199e-09	0.0768474	CCG	CGG
chr8	22505487	22505498	ENSG00000147439	BIN3	5	0.304318	Artery-Tibial_0.28_0.02;Cells-Transformedfibroblasts_0.30_0.01;Nerve-Tibial_0.26_0.08;Skin-NotSunExposed_0.25_0.01;Skin-SunExposed_0.24_0.01	1.18088e-05	0.0768465	A	T
chr4	88384471	88384494	ENSG00000198189	HSD17B11	1	0.309985	Artery-Aorta_0.31_0.08	4.10687e-05	0.0768307	A	T
chr1	160923013	160923031	ENSG00000215845	TSTD1	1	0.219812	Muscle-Skeletal_0.22_0.08	4.34519e-05	0.076822	AGCCC	CTGGG
chr11	3757156	3757173	ENSG00000167311	ART5	1	-0.222664	Artery-Tibial_-0.22_0.08	0.000258643	0.076802	AC	GT
chr3	101430326	101430343	ENSG00000144815	NXPE3	9	-0.329723	Adipose-Subcutaneous_-0.25_0.01;Artery-Aorta_-0.24_0.03;Cells-Transformedfibroblasts_-0.32_0.02;Lung_-0.26_0.03;Nerve-Tibial_-0.30_0.05;Skin-NotSunExposed_-0.29_0.05;Skin-SunExposed_-0.30_0.08;Thyroid_-0.33_0.01;WholeBlood_-0.28_0.00	6.60657e-08	0.0767923	CT	AG
chr7	56138323	56138343	ENSG00000129103	SUMF2	3	0.390985	Adipose-Subcutaneous_0.29_0.01;Adipose-Visceral_0.39_0.08;Heart-LeftVentricle_0.37_0.06	3.78919e-07	0.0767832	A	T
chr1	223864808	223864893	ENSG00000162909	CAPN2	1	-0.248774	Nerve-Tibial_-0.25_0.08	0.000333299	0.0767762	AATAC	ATTGT
chr12	130708400	130708445	ENSG00000111432	FZD10	1	-0.218324	Lung_-0.22_0.08	0.000445287	0.0767709	GT	AC
chr17	5106010	5106050	ENSG00000180626	ZNF594	1	-0.23345	Nerve-Tibial_-0.23_0.08	0.000173872	0.0767489	CT	AG
chr1	54358595	54358605	ENSG00000116212	LRRC42	1	-0.26355	Artery-Aorta_-0.26_0.08	0.000364425	0.0767244	A	T
chr10	79691172	79691188	ENSG00000148606	POLR3A	1	0.203899	Skin-SunExposed_0.20_0.08	0.000804092	0.0767113	T	A
chr1	78802978	78803008	ENSG00000122420	PTGFR	1	0.207083	WholeBlood_0.21_0.08	0.000151418	0.0766832	AT	AT
chr1	248013631	248013646	ENSG00000238243	OR2W3	4	0.466552	Brain-Caudate_0.43_0.08;Esophagus-Mucosa_0.24_0.01;Nerve-Tibial_0.47_0.02;WholeBlood_0.19_0.00	1.54462e-14	0.0766633	T	A
chr1	3697539	3697549	ENSG00000130764	LRRC47	1	-0.231014	Thyroid_-0.23_0.08	0.000463292	0.0766596	A	T
chr7	141494467	141494501	ENSG00000127364	TAS2R4	1	0.321698	Cells-Transformedfibroblasts_0.32_0.08	3.39992e-06	0.0766433	GT	AC
chr2	191273421	191273441	ENSG00000151690	MFSD6	1	-0.572936	Cells-Transformedfibroblasts_-0.57_0.08	2.49781e-20	0.0766307	CCCT	AGGG
chr5	52812104	52812143	ENSG00000164258	NDUFS4	2	-0.284648	Adipose-Subcutaneous_-0.24_0.08;Esophagus-Mucosa_-0.28_0.05	4.21053e-06	0.0766252	CT	AG
chr16	4424088	4424107	ENSG00000168140	VASN	1	-0.170777	Nerve-Tibial_-0.17_0.08	0.00576718	0.0766221	GT	AC
chr10	129753551	129753586	ENSG00000180745	CLRN3	1	-0.361755	Brain-Caudate_-0.36_0.08	0.000138844	0.0765887	ACAT	ATGT
chr17	79773761	79773775	ENSG00000215644	GCGR	1	-0.227957	Esophagus-Muscularis_-0.23_0.08	0.000875909	0.0765646	T	A
chr4	25921128	25921139	ENSG00000091490	SEL1L3	2	-0.278081	Esophagus-Muscularis_-0.28_0.08;Skin-SunExposed_-0.24_0.01	8.28e-05	0.0765623	T	A
chr1	150918478	150918513	ENSG00000143379	SETDB1	1	-0.220612	Adipose-Subcutaneous_-0.22_0.08	0.000287946	0.0765584	GTTTT	AAAAC
chr6	20610721	20610739	ENSG00000145996	CDKAL1	1	-0.28484	Thyroid_-0.28_0.08	4.33271e-06	0.0765562	T	A
chr19	47559677	47559699	ENSG00000142230	SAE1	2	-0.262321	Adipose-Subcutaneous_-0.24_0.08;Thyroid_-0.26_0.04	2.20665e-05	0.0765492	A	T
chr2	20142310	20142325	ENSG00000183891	TTC32	7	0.551254	Adipose-Subcutaneous_0.55_0.08;Artery-Tibial_0.37_0.04;Esophagus-Mucosa_0.51_0.07;Lung_0.42_0.01;Muscle-Skeletal_0.33_0.02;Nerve-Tibial_0.50_0.07;Skin-NotSunExposed_0.25_0.05	1.13295e-21	0.0765246	T	A
chr9	86311561	86311573	ENSG00000148057	IDNK	1	0.282876	Skin-NotSunExposed_0.28_0.08	0.000177673	0.0765109	A	T
chr3	128748414	128748438	ENSG00000114654	EFCC1	2	-0.239773	Artery-Aorta_-0.24_0.08;Skin-SunExposed_-0.18_0.05	0.00130723	0.0764994	T	A
chr7	120941835	120941854	ENSG00000106034	CPED1	1	0.240679	Artery-Tibial_0.24_0.08	7.10228e-05	0.0764737	GT	AC
chr19	11244188	11244217	ENSG00000161888	SPC24	1	-0.227293	Thyroid_-0.23_0.08	0.000299173	0.0764615	AT	AT
chr17	4618990	4619033	ENSG00000182327	GLTPD2	1	-0.250384	Cells-Transformedfibroblasts_-0.25_0.08	0.000990742	0.0764586	AC	GT
chr1	224554499	224554515	ENSG00000143771	CNIH4	7	0.541815	Adipose-Subcutaneous_0.54_0.01;Adipose-Visceral_0.42_0.01;Esophagus-Mucosa_0.39_0.01;Heart-LeftVentricle_0.42_0.08;Lung_0.40_0.00;Muscle-Skeletal_0.48_0.01;WholeBlood_0.22_0.01	1.0346e-19	0.0764575	A	T
chr22	19847704	19847724	ENSG00000185838	GNB1L	1	-0.250818	Adipose-Visceral_-0.25_0.08	0.000535375	0.0764275	T	A
chr3	69080569	69080593	ENSG00000163378	EOGT	1	-0.32408	Artery-Aorta_-0.32_0.08	6.40826e-06	0.0764263	AC	GT
chr3	180365044	180365054	ENSG00000163728	TTC14	1	0.208662	Thyroid_0.21_0.08	0.00231452	0.0764238	A	T
chr1	161175957	161175967	ENSG00000143224	PPOX	1	0.277684	Adipose-Subcutaneous_0.28_0.08	6.21008e-06	0.0764176	A	T
chr12	113656109	113656120	ENSG00000111344	RASAL1	1	0.219365	Nerve-Tibial_0.22_0.08	0.000974931	0.0763987	T	A
chr18	19305710	19305774	ENSG00000101752	MIB1	2	-0.241116	Cells-Transformedfibroblasts_-0.24_0.08;Muscle-Skeletal_-0.21_0.07	0.000143116	0.076388	AAGG	CCTT
chr9	4765329	4765343	ENSG00000269305	AL158147.2	1	-0.246301	Nerve-Tibial_-0.25_0.08	0.000104631	0.0763758	T	A
chr1	177934536	177934551	ENSG00000120341	SEC16B	1	0.256886	Esophagus-Muscularis_0.26_0.08	0.000208117	0.0763746	GT	AC
chr15	75933776	75933792	ENSG00000173546	CSPG4	3	0.248955	Adipose-Subcutaneous_0.22_0.08;Artery-Tibial_0.19_0.03;Cells-Transformedfibroblasts_0.25_0.07	0.000448898	0.0763738	AT	AT
chr2	37220972	37220982	ENSG00000115808	STRN	3	-0.375063	Adipose-Subcutaneous_-0.29_0.02;Artery-Tibial_-0.21_0.01;Esophagus-Muscularis_-0.38_0.08	2.20227e-08	0.0763679	A	T
chr17	2287875	2287921	ENSG00000127804	METTL16	1	0.215544	Muscle-Skeletal_0.22_0.08	8.96812e-05	0.0763652	GT	AC
chr1	104067722	104067786	ENSG00000243480	AMY2A	7	-0.22018	Adipose-Subcutaneous_-0.18_0.01;Artery-Tibial_-0.15_0.03;Esophagus-Muscularis_-0.20_0.08;Muscle-Skeletal_-0.16_0.02;Nerve-Tibial_-0.22_0.04;Skin-SunExposed_-0.14_0.01;Thyroid_-0.19_0.01	0.000429634	0.0763617	AC	GT
chr1	41948796	41948815	ENSG00000127129	EDN2	4	0.279689	Esophagus-Muscularis_0.28_0.08;Heart-LeftVentricle_0.27_0.01;Lung_0.20_0.04;Nerve-Tibial_0.19_0.00	3.93551e-05	0.0763608	GT	AC
chr5	139767961	139767971	ENSG00000113073	SLC4A9	1	0.210359	Lung_0.21_0.08	0.000900916	0.0763557	C	G
chr1	149997391	149997429	ENSG00000136631	VPS45	1	0.176252	Muscle-Skeletal_0.18_0.08	0.00171666	0.076346	AC	GT
chr7	64154858	64154912	ENSG00000197008	ZNF138	1	0.289886	Skin-NotSunExposed_0.29_0.08	4.13261e-05	0.0763179	T	A
chr1	21100837	21100876	ENSG00000075151	EIF4G3	1	-0.337734	Heart-LeftVentricle_-0.34_0.08	1.46495e-06	0.0763172	AC	GT
chr19	8395613	8395623	ENSG00000186994	KANK3	3	-0.287968	Heart-LeftVentricle_-0.26_0.08;Nerve-Tibial_-0.24_0.00;Thyroid_-0.29_0.01	1.87795e-05	0.0762937	A	T
chr6	42798297	42798308	ENSG00000221821	C6orf226	1	-0.193471	Muscle-Skeletal_-0.19_0.08	0.000500817	0.0762906	A	T
chr16	70763730	70763752	ENSG00000157368	IL34	1	-0.208734	Skin-SunExposed_-0.21_0.08	0.000329178	0.0762771	AATG	ATTC
chr19	52744296	52744317	ENSG00000105568	PPP2R1A	1	-0.331388	Adipose-Visceral_-0.33_0.08	3.19439e-06	0.0762443	AAAC	GTTT
chr9	139463850	139463891	ENSG00000196366	C9orf163	1	0.190763	Thyroid_0.19_0.08	0.00200448	0.0762385	GT	AC
chr17	7868105	7868119	ENSG00000170049	KCNAB3	3	-0.383662	Artery-Aorta_-0.27_0.02;Artery-Tibial_-0.21_0.02;Lung_-0.38_0.08	6.08159e-10	0.0762335	AT	AT
chr18	29687470	29687500	ENSG00000134758	RNF138	5	0.327054	Adipose-Subcutaneous_0.25_0.01;Adipose-Visceral_0.28_0.00;Lung_0.25_0.04;Nerve-Tibial_0.33_0.08;WholeBlood_0.23_0.00	7.60178e-08	0.0762156	GTTT	AAAC
chr8	41485881	41485900	ENSG00000147536	GINS4	1	-0.245863	Heart-LeftVentricle_-0.25_0.08	0.000567886	0.0761949	GTT	AAC
chr4	40606732	40606752	ENSG00000163694	RBM47	1	-0.261153	Cells-Transformedfibroblasts_-0.26_0.08	8.5408e-05	0.0761701	GTT	AAC
chr15	67378207	67378244	ENSG00000166949	SMAD3	2	0.247871	Skin-NotSunExposed_0.25_0.02;Skin-SunExposed_0.21_0.08	0.000584129	0.0761397	AC	GT
chr5	126811620	126811631	ENSG00000145794	MEGF10	1	0.192161	Muscle-Skeletal_0.19_0.08	0.000854815	0.0761364	T	A
chr15	65705363	65705398	ENSG00000074603	DPP8	1	0.20845	Adipose-Subcutaneous_0.21_0.08	0.000935738	0.0761165	GT	AC
chr6	5980771	5980782	ENSG00000124785	NRN1	2	0.305025	Cells-Transformedfibroblasts_0.31_0.05;Muscle-Skeletal_0.22_0.08	9.1629e-06	0.076079	T	A
chr8	87512746	87512771	ENSG00000085719	CPNE3	1	0.321638	Artery-Aorta_0.32_0.08	3.5636e-05	0.0760733	A	T
chr19	53729524	53729540	ENSG00000197928	ZNF677	6	0.372798	Adipose-Subcutaneous_0.32_0.00;Artery-Aorta_0.33_0.02;Esophagus-Mucosa_0.27_0.00;Lung_0.26_0.01;Skin-SunExposed_0.37_0.00;Thyroid_0.31_0.08	1.25228e-09	0.0760621	G	C
chr15	42829407	42829473	ENSG00000092531	SNAP23	2	-0.250798	Cells-Transformedfibroblasts_-0.25_0.01;Esophagus-Muscularis_-0.25_0.08	0.000937667	0.0760487	AC	GT
chr1	36872953	36872973	ENSG00000116885	OSCP1	3	-0.401373	Esophagus-Mucosa_-0.35_0.00;Skin-NotSunExposed_-0.33_0.02;Skin-SunExposed_-0.40_0.08	8.7936e-11	0.0760187	T	A
chr17	7427197	7427209	ENSG00000161960	EIF4A1	1	-0.248937	Esophagus-Muscularis_-0.25_0.08	0.000991349	0.0760072	A	T
chr2	238432946	238432964	ENSG00000115648	MLPH	2	-0.270655	Esophagus-Mucosa_-0.27_0.08;Thyroid_-0.22_0.00	9.40007e-05	0.076007	AT	AT
chr2	220276311	220276321	ENSG00000175084	DES	1	-0.182653	Muscle-Skeletal_-0.18_0.08	0.00188989	0.0759819	A	T
chr22	39635859	39635870	ENSG00000100311	PDGFB	3	0.368171	Cells-Transformedfibroblasts_0.37_0.04;Esophagus-Mucosa_0.25_0.08;WholeBlood_0.25_0.02	1.81558e-08	0.0759726	AC	GT
chr7	65453739	65453779	ENSG00000169919	GUSB	1	-0.222952	Muscle-Skeletal_-0.22_0.08	3.44171e-05	0.0759519	AAAAC	GTTTT
chr5	138847545	138847576	ENSG00000184584	TMEM173	4	-0.355829	Adipose-Subcutaneous_-0.19_0.01;Artery-Aorta_-0.36_0.01;Cells-Transformedfibroblasts_-0.32_0.01;Nerve-Tibial_-0.26_0.08	6.22045e-07	0.0759357	GTTT	AAAC
chr2	68444144	68444172	ENSG00000243667	WDR92	1	0.263265	Thyroid_0.26_0.08	5.9282e-05	0.0759217	AC	GT
chr11	32830189	32830199	ENSG00000135378	PRRG4	1	0.236741	WholeBlood_0.24_0.08	6.50998e-05	0.075894	A	T
chr3	111293636	111293647	ENSG00000177494	ZBED2	1	0.211903	Lung_0.21_0.08	0.00135339	0.0758921	T	A
chr4	104581687	104581720	ENSG00000169836	TACR3	1	-0.221133	Muscle-Skeletal_-0.22_0.08	5.2119e-05	0.0758563	AC	GT
chr3	57310315	57310329	ENSG00000239388	ASB14	1	-0.226079	Muscle-Skeletal_-0.23_0.08	3.58899e-05	0.0758229	T	A
chr22	19846304	19846330	ENSG00000184470	TXNRD2	1	0.370578	Brain-Cerebellum_0.37_0.08	0.000147495	0.0758136	T	A
chr1	112149626	112149660	ENSG00000116473	RAP1A	1	-0.236031	Esophagus-Mucosa_-0.24_0.08	0.000323973	0.075787	ATTT	AAAT
chr4	4353222	4353243	ENSG00000168824	NSG1	1	-0.432301	WholeBlood_-0.43_0.08	7.30238e-15	0.07576	T	A
chr8	8236373	8236402	ENSG00000182319	SGK223	1	-0.258218	Nerve-Tibial_-0.26_0.08	4.79744e-05	0.0757192	AAT	ATT
chr1	161175957	161175967	ENSG00000158882	TOMM40L	1	0.218923	WholeBlood_0.22_0.08	0.00010182	0.0757136	A	T
chr1	9993965	9993981	ENSG00000162444	RBP7	1	-0.257846	Heart-LeftVentricle_-0.26_0.08	0.000457674	0.075703	AAC	GTT
chr19	55438750	55438776	ENSG00000167633	KIR3DL1	1	-0.206668	Adipose-Subcutaneous_-0.21_0.08	0.00196553	0.075671	A	T
chr19	48955339	48955373	ENSG00000105447	GRWD1	2	-0.350489	Artery-Tibial_-0.35_0.05;Thyroid_-0.30_0.08	2.95553e-08	0.0756571	T	A
chr19	13001378	13001400	ENSG00000095066	HOOK2	2	-0.211773	Artery-Tibial_-0.20_0.06;Lung_-0.21_0.08	0.000632514	0.0756226	AAAAC	GTTTT
chr8	130739240	130739271	ENSG00000147697	GSDMC	4	0.564334	Esophagus-Mucosa_0.56_0.00;Muscle-Skeletal_0.33_0.08;Skin-NotSunExposed_0.35_0.03;Skin-SunExposed_0.43_0.02	9.64009e-21	0.0755976	AC	GT
chr1	45270778	45270803	ENSG00000142959	BEST4	1	-0.455941	Skin-NotSunExposed_-0.46_0.08	1.60065e-10	0.075576	A	T
chr9	133936033	133936059	ENSG00000126878	AIF1L	1	0.230825	Esophagus-Muscularis_0.23_0.08	0.000686503	0.0755722	AAT	ATT
chr19	13101821	13101866	ENSG00000008441	NFIX	1	0.208329	Artery-Tibial_0.21_0.08	0.000612955	0.0755568	AC	GT
chr2	56623551	56623561	ENSG00000055813	CCDC85A	1	0.202825	Muscle-Skeletal_0.20_0.08	0.00076622	0.075553	T	A
chr21	26948798	26948835	ENSG00000154719	MRPL39	1	-0.249643	WholeBlood_-0.25_0.08	3.01795e-05	0.0755167	GT	AC
chr13	111286106	111286117	ENSG00000213995	CARKD	4	0.342838	Adipose-Subcutaneous_0.30_0.01;Artery-Tibial_0.26_0.08;Heart-LeftVentricle_0.29_0.03;Muscle-Skeletal_0.34_0.00	8.87317e-09	0.0754996	T	A
chr10	102098545	102098556	ENSG00000107593	PKD2L1	1	0.532069	Lung_0.53_0.08	4.85387e-17	0.0754949	T	A
chr14	77747439	77747484	ENSG00000100577	GSTZ1	2	-0.374603	Lung_-0.28_0.01;Skin-SunExposed_-0.37_0.08	1.08738e-10	0.0754947	AAAT	ATTT
chr6	131965064	131965111	ENSG00000112282	MED23	1	-0.21652	Muscle-Skeletal_-0.22_0.08	0.000224684	0.0754945	GT	AC
chr11	9138422	9138433	ENSG00000175356	SCUBE2	1	0.195091	Muscle-Skeletal_0.20_0.08	0.000438844	0.0754227	A	T
chr14	102664435	102664483	ENSG00000080823	MOK	1	0.287641	Artery-Aorta_0.29_0.08	9.45163e-05	0.0754084	ATTT	AAAT
chr2	98299540	98299577	ENSG00000075568	TMEM131	1	0.208228	Nerve-Tibial_0.21_0.08	0.00145967	0.0753971	AC	GT
chr1	12058607	12058632	ENSG00000116688	MFN2	5	0.482758	Adipose-Subcutaneous_0.28_0.01;Lung_0.48_0.08;Muscle-Skeletal_0.20_0.02;Skin-NotSunExposed_0.27_0.04;Skin-SunExposed_0.21_0.03	4.64839e-16	0.0753717	AAAAC	GTTTT
chr10	81695382	81695393	ENSG00000228570	NUTM2E	7	0.25132	Adipose-Subcutaneous_0.18_0.01;Artery-Aorta_0.19_0.01;Esophagus-Mucosa_0.24_0.08;Esophagus-Muscularis_0.25_0.01;Skin-SunExposed_0.17_0.01;Thyroid_0.17_0.01;WholeBlood_0.16_0.01	0.000277858	0.0753593	T	A
chr17	48801973	48802007	ENSG00000108846	ABCC3	1	-0.265981	Heart-LeftVentricle_-0.27_0.08	0.000374145	0.0753212	GT	AC
chr19	45191436	45191474	ENSG00000186567	CEACAM19	1	-0.326154	Brain-Cerebellum_-0.33_0.08	0.000645016	0.0753062	GTTTT	AAAAC
chr9	123621090	123621136	ENSG00000095261	PSMD5	1	0.254616	Skin-SunExposed_0.25_0.08	0.000108624	0.0752926	AC	GT
chr13	37292926	37292955	ENSG00000180440	SERTM1	1	0.329783	Nerve-Tibial_0.33_0.08	9.95789e-08	0.0752713	AC	GT
chr12	1045024	1045065	ENSG00000002016	RAD52	4	-0.379371	Cells-Transformedfibroblasts_-0.24_0.02;Esophagus-Muscularis_-0.35_0.00;Nerve-Tibial_-0.38_0.01;WholeBlood_-0.28_0.08	6.04843e-10	0.075258	AAAT	ATTT
chr4	76530541	76530565	ENSG00000138757	G3BP2	5	-0.390266	Artery-Aorta_-0.25_0.01;Heart-LeftVentricle_-0.39_0.08;Muscle-Skeletal_-0.22_0.01;Nerve-Tibial_-0.36_0.01;Skin-SunExposed_-0.23_0.01	9.81355e-09	0.075203	AC	GT
chr3	129679160	129679183	ENSG00000170893	TRH	1	-0.267312	Skin-SunExposed_-0.27_0.08	1.1991e-05	0.0751897	GT	AC
chr9	139258185	139258210	ENSG00000165688	PMPCA	2	-0.334146	Brain-Caudate_-0.33_0.08;Nerve-Tibial_-0.18_0.04	0.00059843	0.0751822	CCCCG	CGGGG
chr7	16609330	16609350	ENSG00000106524	ANKMY2	2	0.206616	Thyroid_0.20_0.03;WholeBlood_0.21_0.08	0.000146302	0.0751635	AAGGG	CCCTT
chr2	65399338	65399371	ENSG00000138071	ACTR2	4	-0.3082	Artery-Aorta_-0.29_0.02;Cells-Transformedfibroblasts_-0.31_0.08;Skin-NotSunExposed_-0.29_0.02;Thyroid_-0.24_0.00	5.34275e-06	0.0751589	GT	AC
chr2	25880158	25880168	ENSG00000138101	DTNB	1	0.245203	Lung_0.25_0.08	9.24402e-05	0.0750389	A	T
chr21	44443740	44443757	ENSG00000160201	U2AF1	1	-0.260026	Artery-Tibial_-0.26_0.08	3.78315e-05	0.0750201	T	A
chr17	44818955	44818975	ENSG00000158955	WNT9B	1	0.21433	Skin-SunExposed_0.21_0.08	0.000318935	0.0750138	A	T
chr3	191082878	191082890	ENSG00000188958	UTS2B	2	0.482517	Cells-Transformedfibroblasts_0.48_0.08;Lung_0.26_0.06	4.10277e-14	0.0750133	GT	AC
chr13	114120194	114120212	ENSG00000153531	ADPRHL1	2	-0.324521	Artery-Aorta_-0.32_0.03;Artery-Tibial_-0.21_0.08	4.64754e-06	0.0750108	AGAT	ATCT
chr6	111246991	111247018	ENSG00000197498	RPF2	1	-0.297773	Esophagus-Muscularis_-0.30_0.08	0.000102595	0.0750064	GT	AC
chr11	65903734	65903757	ENSG00000175115	PACS1	1	-0.294197	Nerve-Tibial_-0.29_0.08	1.91573e-06	0.0750045	AC	GT
chr8	8540526	8540560	ENSG00000253958	CLDN23	1	0.196851	WholeBlood_0.20_0.07	0.000356836	0.074994	ATTT	AAAT
chr14	58494355	58494370	ENSG00000139971	C14orf37	1	0.233059	Artery-Tibial_0.23_0.07	0.000101596	0.0749927	GT	AC
chr19	11714271	11714282	ENSG00000161914	ZNF653	1	0.236931	Adipose-Subcutaneous_0.24_0.07	0.000417904	0.0749916	T	A
chr7	99667774	99667799	ENSG00000166997	CNPY4	5	-0.284181	Adipose-Subcutaneous_-0.25_0.02;Adipose-Visceral_-0.28_0.03;Artery-Tibial_-0.23_0.03;Esophagus-Muscularis_-0.28_0.07;Thyroid_-0.21_0.05	9.47896e-05	0.0749841	T	A
chr12	121895543	121895579	ENSG00000089053	ANAPC5	1	-0.246591	Thyroid_-0.25_0.07	0.000220833	0.0749814	AC	GT
chr12	9855972	9856008	ENSG00000184293	CLECL1	2	-0.40686	Brain-Caudate_-0.41_0.00;Skin-SunExposed_-0.29_0.07	6.84899e-07	0.0749803	ATTT	AAAT
chr1	68100638	68100687	ENSG00000116717	GADD45A	1	0.204447	Nerve-Tibial_0.20_0.07	0.001916	0.0749671	GT	AC
chr8	144728709	144728739	ENSG00000180921	FAM83H	1	0.252828	Esophagus-Muscularis_0.25_0.07	0.000448179	0.0749606	GT	AC
chr2	207702005	207702030	ENSG00000138400	MDH1B	3	-0.284929	Adipose-Subcutaneous_-0.28_0.07;Nerve-Tibial_-0.26_0.06;Thyroid_-0.20_0.06	6.69358e-06	0.0749585	AC	GT
chr5	112302066	112302095	ENSG00000129625	REEP5	4	-0.343965	Adipose-Subcutaneous_-0.33_0.07;Artery-Aorta_-0.34_0.00;Muscle-Skeletal_-0.23_0.01;Nerve-Tibial_-0.32_0.01	5.61249e-08	0.074937	ATTT	AAAT
chr9	138017643	138017668	ENSG00000130558	OLFM1	1	-0.216967	Muscle-Skeletal_-0.22_0.07	7.25351e-05	0.0748998	ATTTTT	AAAAAT
chr4	76895861	76895880	ENSG00000138744	NAAA	16	-0.768869	Adipose-Subcutaneous_-0.64_0.07;Adipose-Visceral_-0.57_0.03;Artery-Aorta_-0.64_0.04;Artery-Tibial_-0.62_0.06;Brain-Caudate_-0.35_0.01;Brain-Cerebellum_-0.47_0.02;Cells-Transformedfibroblasts_-0.77_0.00;Esophagus-Muscularis_-0.64_0.06;Heart-LeftVentricle_-0.55_0.05;Lung_-0.63_0.05;Muscle-Skeletal_-0.59_0.04;Nerve-Tibial_-0.68_0.03;Skin-NotSunExposed_-0.61_0.02;Skin-SunExposed_-0.68_0.07;Thyroid_-0.39_0.01;WholeBlood_-0.52_0.00	3.19491e-44	0.0748984	AAAC	GTTT
chr19	9885841	9885901	ENSG00000196605	ZNF846	1	-0.248985	Lung_-0.25_0.07	9.67145e-05	0.0748883	AT	AT
chr4	128848330	128848348	ENSG00000164070	HSPA4L	1	0.292558	Cells-Transformedfibroblasts_0.29_0.07	4.40646e-05	0.0748679	T	A
chr2	233417510	233417524	ENSG00000135930	EIF4E2	1	-0.288616	Muscle-Skeletal_-0.29_0.07	6.89785e-08	0.0748641	A	T
chr12	42749385	42749403	ENSG00000139168	ZCRB1	1	0.311204	Lung_0.31_0.07	5.13634e-07	0.0748533	A	T
chr1	71549193	71549225	ENSG00000050628	PTGER3	1	0.355085	Brain-Cerebellum_0.36_0.07	0.000552868	0.0747886	AG	CT
chr7	2779113	2779130	ENSG00000146535	GNA12	1	-0.485578	Artery-Tibial_-0.49_0.07	1.12477e-17	0.0747824	AT	AT
chr20	36724618	36724633	ENSG00000101407	TTI1	1	0.199999	Muscle-Skeletal_0.20_0.07	0.000612925	0.0747778	A	T
chr11	72575649	72575666	ENSG00000214530	STARD10	4	-0.371596	Adipose-Subcutaneous_-0.33_0.00;Cells-Transformedfibroblasts_-0.26_0.00;Esophagus-Muscularis_-0.30_0.07;WholeBlood_-0.37_0.01	2.24092e-12	0.0747633	AAAT	ATTT
chr6	133055098	133055110	ENSG00000112303	VNN2	7	-0.419142	Adipose-Subcutaneous_-0.42_0.02;Artery-Aorta_-0.33_0.02;Artery-Tibial_-0.29_0.07;Lung_-0.30_0.03;Muscle-Skeletal_-0.19_0.00;Nerve-Tibial_-0.39_0.01;Thyroid_-0.34_0.07	6.52637e-13	0.0747593	AG	CT
chr8	145654171	145654190	ENSG00000160949	TONSL	13	0.375738	Adipose-Subcutaneous_0.36_0.03;Adipose-Visceral_0.26_0.04;Artery-Aorta_0.23_0.01;Artery-Tibial_0.26_0.01;Brain-Cerebellum_0.37_0.00;Cells-Transformedfibroblasts_0.21_0.01;Lung_0.27_0.01;Muscle-Skeletal_0.29_0.03;Nerve-Tibial_0.32_0.07;Skin-NotSunExposed_0.29_0.01;Skin-SunExposed_0.38_0.01;Thyroid_0.22_0.07;WholeBlood_0.30_0.02	2.60248e-10	0.0747468	T	A
chr12	133348434	133348449	ENSG00000090615	GOLGA3	5	0.292936	Artery-Tibial_0.24_0.07;Esophagus-Muscularis_0.29_0.05;Muscle-Skeletal_0.21_0.03;Skin-NotSunExposed_0.26_0.03;Skin-SunExposed_0.23_0.01	1.75559e-05	0.0747459	CCT	AGG
chr10	135184781	135184808	ENSG00000148803	FUOM	1	0.20201	Esophagus-Mucosa_0.20_0.07	0.00132169	0.0747212	A	T
chr22	38828262	38828312	ENSG00000100201	DDX17	1	0.20955	Adipose-Subcutaneous_0.21_0.07	0.00210856	0.0747165	AAAT	ATTT
chr5	170215352	170215382	ENSG00000094755	GABRP	1	0.217349	Muscle-Skeletal_0.22_0.07	0.000212239	0.0747023	A	T
chr1	25668353	25668382	ENSG00000187010	RHD	17	-0.471122	Adipose-Subcutaneous_-0.40_0.01;Adipose-Visceral_-0.40_0.03;Artery-Aorta_-0.47_0.01;Artery-Tibial_-0.43_0.00;Brain-Caudate_-0.37_0.00;Brain-Cerebellum_-0.42_0.01;Cells-Transformedfibroblasts_-0.45_0.01;Esophagus-Mucosa_-0.47_0.00;Esophagus-Muscularis_-0.42_0.01;Heart-LeftVentricle_-0.33_0.07;Lung_-0.38_0.01;Muscle-Skeletal_-0.39_0.00;Nerve-Tibial_-0.42_0.01;Skin-NotSunExposed_-0.43_0.00;Skin-SunExposed_-0.42_0.02;Thyroid_-0.43_0.01;WholeBlood_-0.41_0.06	1.01864e-14	0.0746958	T	A
chr2	239140420	239140447	ENSG00000144485	HES6	3	0.560953	Brain-Caudate_0.44_0.02;Brain-Cerebellum_0.56_0.07;Nerve-Tibial_0.27_0.03	4.85095e-10	0.0746649	AAAC	GTTT
chr14	69930496	69930507	ENSG00000175985	PLEKHD1	1	-0.185762	Muscle-Skeletal_-0.19_0.07	0.00113832	0.0746593	A	T
chr18	32625409	32625419	ENSG00000166974	MAPRE2	1	0.348975	Cells-Transformedfibroblasts_0.35_0.07	1.39747e-07	0.0746536	A	T
chr16	67455639	67455649	ENSG00000168676	KCTD19	1	0.19856	Thyroid_0.20_0.07	0.00171226	0.0746532	T	A
chr15	72228245	72228287	ENSG00000066933	MYO9A	1	0.261578	Nerve-Tibial_0.26_0.07	6.63555e-05	0.0746378	AC	GT
chr19	4420243	4420259	ENSG00000167671	UBXN6	1	-0.42817	Brain-Cerebellum_-0.43_0.07	9.825e-06	0.0746296	T	A
chr12	104250160	104250194	ENSG00000257327	RP11-650K20.3	1	-0.300447	Heart-LeftVentricle_-0.30_0.07	2.9416e-05	0.0746247	GTTTT	AAAAC
chr4	15727947	15727987	ENSG00000109743	BST1	1	0.244272	Nerve-Tibial_0.24_0.07	6.66419e-05	0.0746	AATG	ATTC
chr7	102930252	102930268	ENSG00000105819	PMPCB	1	0.179054	Nerve-Tibial_0.18_0.07	0.00511906	0.0746	T	A
chr9	773877	773888	ENSG00000107104	KANK1	1	0.261473	Thyroid_0.26_0.07	8.05769e-05	0.0745689	A	T
chr22	18976027	18976037	ENSG00000183628	DGCR6	4	-0.288426	Cells-Transformedfibroblasts_-0.27_0.01;Lung_-0.29_0.07;Muscle-Skeletal_-0.25_0.00;Skin-SunExposed_-0.19_0.01	8.39118e-06	0.0745674	A	T
chr12	122322512	122322528	ENSG00000158023	WDR66	7	0.620589	Adipose-Subcutaneous_0.26_0.03;Artery-Aorta_0.32_0.06;Artery-Tibial_0.46_0.03;Brain-Cerebellum_0.51_0.03;Cells-Transformedfibroblasts_0.62_0.07;Esophagus-Muscularis_0.24_0.01;Nerve-Tibial_0.33_0.02	6.41272e-25	0.074527	CT	AG
chr1	229442090	229442118	ENSG00000154429	CCSAP	4	0.319556	Adipose-Visceral_0.27_0.07;Lung_0.32_0.00;Skin-SunExposed_0.22_0.04;WholeBlood_0.22_0.00	3.79039e-07	0.074521	T	A
chr1	161654572	161654582	ENSG00000132185	FCRLA	2	-0.25983	Lung_0.21_0.07;Skin-NotSunExposed_-0.26_0.02	0.0005993	0.0745041	T	A
chr8	87579563	87579573	ENSG00000085719	CPNE3	5	0.296583	Cells-Transformedfibroblasts_0.30_0.07;Lung_0.24_0.00;Muscle-Skeletal_0.25_0.03;Nerve-Tibial_0.30_0.05;Thyroid_0.24_0.03	3.06454e-06	0.0744943	T	A
chr17	59715067	59715118	ENSG00000253506	NACA2	1	0.259085	Adipose-Visceral_0.26_0.07	0.000696002	0.0744807	AAAC	GTTT
chr1	154444157	154444194	ENSG00000163239	TDRD10	3	-0.350272	Adipose-Subcutaneous_-0.21_0.06;Heart-LeftVentricle_-0.35_0.01;Muscle-Skeletal_-0.23_0.07	2.15756e-06	0.074454	CT	AG
chr21	47170790	47170823	ENSG00000183570	PCBP3	9	0.562399	Adipose-Subcutaneous_0.40_0.03;Artery-Tibial_0.36_0.02;Esophagus-Mucosa_0.39_0.04;Esophagus-Muscularis_0.32_0.02;Heart-LeftVentricle_0.56_0.01;Lung_0.35_0.07;Muscle-Skeletal_0.35_0.01;Skin-SunExposed_0.40_0.03;Thyroid_0.46_0.02	2.08863e-17	0.0744319	GT	AC
chr1	33189444	33189454	ENSG00000162520	SYNC	1	-0.213249	Lung_-0.21_0.07	0.000724225	0.0744209	A	T
chr7	150727598	150727612	ENSG00000197150	ABCB8	6	-0.344575	Adipose-Subcutaneous_-0.20_0.03;Artery-Aorta_-0.34_0.05;Esophagus-Muscularis_-0.30_0.07;Lung_-0.32_0.00;Nerve-Tibial_-0.31_0.06;WholeBlood_-0.18_0.02	1.9652e-07	0.0744194	AAAT	ATTT
chr4	121691162	121691202	ENSG00000138738	PRDM5	1	0.19857	Artery-Tibial_0.20_0.07	0.0010142	0.074412	GTTT	AAAC
chr9	34590165	34590185	ENSG00000137070	IL11RA	1	0.208747	Esophagus-Mucosa_0.21_0.07	0.00106259	0.0743988	AC	GT
chr12	45726057	45726115	ENSG00000177119	ANO6	1	0.199359	Muscle-Skeletal_0.20_0.07	0.000422411	0.0743813	CT	AG
chr5	151167458	151167508	ENSG00000177556	ATOX1	1	-0.240087	Muscle-Skeletal_-0.24_0.07	2.72114e-05	0.0743727	GT	AC
chr1	184831958	184831979	ENSG00000135842	FAM129A	1	-0.327598	Nerve-Tibial_-0.33_0.07	2.19886e-07	0.0743669	T	A
chr16	2138867	2138900	ENSG00000167962	ZNF598	1	-0.236357	Adipose-Visceral_-0.24_0.07	0.00119934	0.0743624	AC	GT
chr1	36862567	36862582	ENSG00000142694	EVA1B	1	0.272512	Skin-NotSunExposed_0.27_0.07	0.000274907	0.074343	A	T
chr11	118889386	118889411	ENSG00000186166	CCDC84	2	0.258968	Lung_0.26_0.07;Nerve-Tibial_0.21_0.03	3.0446e-05	0.0743211	AGG	CCT
chr1	110805969	110805979	ENSG00000116396	KCNC4	4	-0.346977	Adipose-Subcutaneous_-0.34_0.03;Adipose-Visceral_-0.34_0.07;Lung_-0.35_0.07;Thyroid_-0.28_0.06	1.26039e-08	0.07432	T	A
chr11	64725420	64725431	ENSG00000168062	BATF2	2	-0.219753	Cells-Transformedfibroblasts_-0.22_0.01;Muscle-Skeletal_-0.19_0.07	0.000987042	0.0743165	T	A
chr2	120216981	120216991	ENSG00000171227	TMEM37	1	0.241163	Cells-Transformedfibroblasts_0.24_0.07	0.00100644	0.0742993	T	A
chr1	205587094	205587157	ENSG00000158711	ELK4	1	-0.273408	Heart-LeftVentricle_-0.27_0.07	0.000284573	0.0742937	GT	AC
chr15	55689412	55689436	ENSG00000256061	DYX1C1	1	0.240786	Lung_0.24_0.07	0.000459318	0.0742867	A	T
chr3	137873135	137873146	ENSG00000158163	DZIP1L	1	0.382168	Brain-Cerebellum_0.38_0.07	0.000238508	0.0742817	T	A
chr1	150738966	150738995	ENSG00000143387	CTSK	1	-0.247243	Cells-Transformedfibroblasts_-0.25_0.07	0.000389047	0.0742668	GT	AC
chr6	44239618	44239645	ENSG00000124608	AARS2	1	-0.201549	Skin-SunExposed_-0.20_0.07	0.000708605	0.074265	GT	AC
chr19	36628906	36628924	ENSG00000161277	THAP8	1	0.193895	Thyroid_0.19_0.07	0.00171759	0.0742568	ATTT	AAAT
chr8	6286267	6286290	ENSG00000147316	MCPH1	2	-0.305576	Esophagus-Muscularis_-0.26_0.03;Nerve-Tibial_-0.31_0.07	1.03049e-06	0.0742334	AC	GT
chr1	153725519	153725546	ENSG00000143554	SLC27A3	1	0.1865	WholeBlood_0.19_0.07	0.000864015	0.0742161	AC	GT
chr10	94325760	94325771	ENSG00000138160	KIF11	1	-0.211896	Nerve-Tibial_-0.21_0.07	0.00135395	0.0741686	A	T
chr6	7573352	7573372	ENSG00000168566	SNRNP48	1	-0.270622	Esophagus-Muscularis_-0.27_0.07	0.000119958	0.0741635	GT	AC
chr7	6116509	6116520	ENSG00000122512	PMS2	1	-0.39405	Artery-Aorta_-0.39_0.07	7.46179e-08	0.0741538	T	A
chr18	11950530	11950543	ENSG00000141401	IMPA2	1	-0.360623	Nerve-Tibial_-0.36_0.07	1.25972e-08	0.0741521	A	T
chr5	126344573	126344624	ENSG00000173926	2019-03-03	2	-0.630853	Heart-LeftVentricle_-0.35_0.03;Muscle-Skeletal_-0.63_0.07	2.94127e-34	0.0741338	ATTT	AAAT
chr6	37397714	37397736	ENSG00000198937	CCDC167	2	-0.275608	Adipose-Subcutaneous_-0.20_0.00;Skin-NotSunExposed_-0.28_0.07	0.000104712	0.0741093	A	T
chr15	43455980	43456004	ENSG00000166946	CCNDBP1	6	0.320271	Adipose-Subcutaneous_0.19_0.07;Adipose-Visceral_0.32_0.02;Artery-Tibial_0.20_0.07;Muscle-Skeletal_0.20_0.04;Nerve-Tibial_0.24_0.03;Skin-NotSunExposed_0.22_0.02	2.06527e-05	0.0740957	A	T
chr2	48978393	48978407	ENSG00000138039	LHCGR	3	-0.355916	Adipose-Visceral_-0.33_0.07;Esophagus-Mucosa_-0.36_0.05;Nerve-Tibial_0.35_0.00	4.68078e-09	0.0740821	T	A
chr20	62304450	62304460	ENSG00000130589	HELZ2	1	0.212131	Esophagus-Muscularis_0.21_0.07	0.00269737	0.0740701	A	T
chr12	56371059	56371082	ENSG00000123411	IKZF4	2	-0.235534	Adipose-Subcutaneous_-0.23_0.07;Skin-SunExposed_-0.24_0.00	4.66335e-05	0.074028	GT	AC
chr9	140571341	140571351	ENSG00000203993	C9orf37	1	0.220883	Nerve-Tibial_0.22_0.07	0.00035982	0.0740067	T	A
chr21	33716191	33716202	ENSG00000142207	URB1	8	0.330471	Adipose-Visceral_0.28_0.03;Artery-Tibial_0.29_0.02;Lung_0.32_0.07;Nerve-Tibial_0.33_0.03;Skin-NotSunExposed_0.33_0.02;Skin-SunExposed_0.23_0.00;Thyroid_0.32_0.00;WholeBlood_0.32_0.03	3.12076e-08	0.0739896	A	T
chr5	76544269	76544287	ENSG00000113231	PDE8B	1	0.532438	Thyroid_0.53_0.07	1.74197e-19	0.0739658	GTT	AAC
chr16	31538134	31538145	ENSG00000156885	COX6A2	1	0.198694	Skin-SunExposed_0.20_0.07	0.0010983	0.0739602	A	T
chr3	49382083	49382101	ENSG00000233276	GPX1	1	-0.282125	Skin-SunExposed_-0.28_0.07	6.13631e-06	0.0739493	GTTTT	AAAAC
chr16	3395486	3395499	ENSG00000103343	ZNF174	2	-0.236005	Adipose-Subcutaneous_-0.22_0.07;Skin-SunExposed_-0.24_0.01	0.000199011	0.0739335	A	T
chr11	68468192	68468230	ENSG00000110090	CPT1A	2	-0.280593	Esophagus-Mucosa_-0.23_0.07;Esophagus-Muscularis_-0.28_0.03	3.54943e-05	0.0739046	AAAC	GTTT
chr2	242085356	242085375	ENSG00000115687	PASK	5	-0.341457	Adipose-Subcutaneous_-0.21_0.00;Artery-Aorta_-0.27_0.02;Brain-Cerebellum_-0.34_0.07;Cells-Transformedfibroblasts_-0.21_0.06;Esophagus-Muscularis_-0.26_0.03	0.000279831	0.0738962	A	T
chr3	58158239	58158279	ENSG00000163687	DNASE1L3	3	-0.385415	Adipose-Subcutaneous_-0.27_0.01;Artery-Aorta_-0.28_0.02;Nerve-Tibial_-0.39_0.07	3.3364e-09	0.0738888	AC	GT
chr3	189856603	189856645	ENSG00000090530	LEPREL1	1	-0.353024	Heart-LeftVentricle_-0.35_0.07	1.65303e-06	0.073887	GT	AC
chr8	120411088	120411135	ENSG00000136999	NOV	2	-0.278092	Artery-Tibial_-0.26_0.04;Cells-Transformedfibroblasts_-0.28_0.07	0.000118521	0.0738841	GT	AC
chr4	82445603	82445613	ENSG00000138670	RASGEF1B	1	0.209166	Nerve-Tibial_0.21_0.07	0.00145648	0.0738728	A	T
chr6	43132103	43132118	ENSG00000112667	DNPH1	1	0.476024	Cells-Transformedfibroblasts_0.48_0.07	1.13376e-13	0.0738673	AT	AT
chr11	71205585	71205607	ENSG00000254997	KRTAP5-9	3	0.236053	Esophagus-Muscularis_0.20_0.01;Muscle-Skeletal_0.20_0.01;Thyroid_0.24_0.07	0.000125627	0.0738582	GTTTT	AAAAC
chr7	30805812	30805850	ENSG00000106125	FAM188B	1	0.255442	Lung_0.26_0.07	0.000123147	0.073851	AC	GT
chr4	166439292	166439321	ENSG00000109472	CPE	1	0.280705	Cells-Transformedfibroblasts_0.28_0.07	8.02167e-05	0.0738504	GT	AC
chr17	77735000	77735033	ENSG00000173894	CBX2	1	0.217973	Skin-SunExposed_0.22_0.07	0.000193032	0.0738389	AAT	ATT
chr13	27249611	27249660	ENSG00000132970	WASF3	2	-0.330508	Adipose-Subcutaneous_-0.27_0.07;Artery-Tibial_-0.33_0.02	3.07651e-07	0.0737785	AC	GT
chr10	29931327	29931397	ENSG00000197321	SVIL	1	0.216734	Nerve-Tibial_0.22_0.07	0.000636019	0.0737487	AAAG	CTTT
chr1	222934026	222934044	ENSG00000186063	AIDA	1	0.224073	Lung_0.22_0.07	0.000285736	0.0737437	ATTC	AATG
chr12	124186123	124186140	ENSG00000111364	DDX55	1	0.351056	Cells-Transformedfibroblasts_0.35_0.07	2.81732e-07	0.073729	A	T
chr19	52524620	52524630	ENSG00000142556	ZNF614	2	-0.273553	Lung_-0.22_0.07;Nerve-Tibial_-0.27_0.00	1.10055e-05	0.0737285	T	A
chr4	177317351	177317366	ENSG00000129128	SPCS3	1	0.22721	Muscle-Skeletal_0.23_0.07	7.5688e-05	0.0737279	T	A
chr19	33171432	33171457	ENSG00000213965	NUDT19	15	-0.503883	Adipose-Subcutaneous_-0.50_0.00;Adipose-Visceral_-0.37_0.00;Artery-Aorta_-0.42_0.01;Artery-Tibial_-0.41_0.00;Brain-Cerebellum_-0.39_0.07;Cells-Transformedfibroblasts_-0.42_0.01;Esophagus-Mucosa_-0.32_0.00;Esophagus-Muscularis_-0.47_0.00;Heart-LeftVentricle_-0.37_0.02;Lung_-0.34_0.00;Muscle-Skeletal_-0.36_0.00;Nerve-Tibial_-0.32_0.00;Skin-NotSunExposed_-0.34_0.00;Skin-SunExposed_-0.44_0.00;WholeBlood_-0.24_0.04	2.25431e-15	0.0736854	A	T
chr2	238817053	238817081	ENSG00000132329	RAMP1	2	0.416814	Esophagus-Muscularis_0.42_0.01;WholeBlood_0.18_0.07	6.17671e-10	0.0736854	GGT	ACC
chr5	52847006	52847037	ENSG00000134363	FST	1	0.214708	Cells-Transformedfibroblasts_0.21_0.07	0.00142681	0.0736838	AC	GT
chr16	67990717	67990755	ENSG00000213398	LCAT	3	0.300032	Adipose-Subcutaneous_0.26_0.02;Adipose-Visceral_0.30_0.07;Skin-SunExposed_0.28_0.07	3.23048e-06	0.0736254	AC	GT
chr17	72451263	72451299	ENSG00000257008	GPR142	1	0.202766	Nerve-Tibial_0.20_0.07	0.00174208	0.0736202	AC	GT
chr11	117113845	117113879	ENSG00000167257	RNF214	2	-0.207486	Lung_-0.20_0.04;Skin-SunExposed_-0.21_0.07	0.000341564	0.07359	AATT	AATT
chr19	50977440	50977450	ENSG00000131409	LRRC4B	1	0.256548	Skin-NotSunExposed_0.26_0.07	0.000982934	0.0735786	T	A
chr3	111774302	111774328	ENSG00000176040	TMPRSS7	1	0.259502	Skin-NotSunExposed_0.26_0.07	0.000435153	0.0735688	AC	GT
chr8	124187299	124187309	ENSG00000147689	FAM83A	3	-0.319719	Esophagus-Mucosa_-0.32_0.02;Skin-NotSunExposed_0.24_0.00;WholeBlood_0.25_0.07	2.9882e-07	0.0735561	T	A
chr11	93589277	93589305	ENSG00000042429	MED17	1	0.367998	Brain-Cerebellum_0.37_0.07	0.000784113	0.073532	GT	AC
chr6	160214003	160214029	ENSG00000112110	MRPL18	11	0.655574	Adipose-Subcutaneous_0.47_0.01;Brain-Cerebellum_0.46_0.01;Cells-Transformedfibroblasts_0.66_0.00;Esophagus-Mucosa_0.40_0.02;Esophagus-Muscularis_0.56_0.01;Heart-LeftVentricle_0.35_0.02;Lung_0.37_0.00;Muscle-Skeletal_0.42_0.01;Skin-NotSunExposed_0.37_0.01;Skin-SunExposed_0.48_0.05;Thyroid_0.51_0.07	5.6452e-24	0.0735195	T	A
chr13	52667697	52667707	ENSG00000123191	ATP7B	9	-0.583868	Adipose-Subcutaneous_-0.45_0.00;Artery-Aorta_-0.53_0.01;Artery-Tibial_-0.50_0.00;Cells-Transformedfibroblasts_-0.58_0.00;Esophagus-Muscularis_-0.35_0.00;Lung_-0.33_0.00;Muscle-Skeletal_-0.30_0.00;Nerve-Tibial_-0.55_0.00;WholeBlood_-0.30_0.07	6.38735e-20	0.0735046	A	T
chr2	242612456	242612470	ENSG00000168393	DTYMK	4	0.287485	Adipose-Visceral_0.29_0.00;Artery-Aorta_0.26_0.00;Cells-Transformedfibroblasts_0.24_0.07;Thyroid_0.21_0.04	6.04477e-05	0.0734925	G	C
chr11	8690123	8690150	ENSG00000166441	RPL27A	1	-0.207245	Lung_-0.21_0.07	0.00153902	0.0734917	T	A
chr12	48670519	48670545	ENSG00000187166	H1FNT	5	-0.398592	Adipose-Subcutaneous_-0.28_0.03;Esophagus-Muscularis_-0.27_0.03;Lung_-0.25_0.02;Nerve-Tibial_-0.40_0.07;Skin-SunExposed_-0.27_0.01	2.70454e-11	0.0734881	GT	AC
chr2	73881316	73881330	ENSG00000144035	NAT8	1	-0.250444	Lung_-0.25_0.07	4.90231e-05	0.0734716	T	A
chr10	105934819	105934849	ENSG00000197748	WDR96	5	0.332196	Adipose-Subcutaneous_0.26_0.02;Artery-Tibial_0.21_0.07;Nerve-Tibial_0.33_0.03;Skin-SunExposed_0.22_0.01;Thyroid_0.32_0.00	4.05675e-07	0.0734644	AAAC	GTTT
chr16	66631692	66631726	ENSG00000166548	TK2	6	-0.375266	Artery-Tibial_-0.20_0.07;Cells-Transformedfibroblasts_-0.34_0.01;Esophagus-Mucosa_-0.33_0.01;Lung_-0.38_0.02;Skin-SunExposed_-0.24_0.02;Thyroid_-0.21_0.04	5.12381e-10	0.0734569	GTTT	AAAC
chr19	46052621	46052641	ENSG00000125741	OPA3	5	0.497279	Brain-Caudate_0.37_0.04;Brain-Cerebellum_0.50_0.05;Esophagus-Mucosa_0.25_0.04;Heart-LeftVentricle_0.27_0.07;Nerve-Tibial_0.20_0.01	5.072e-08	0.0734407	AGGGC	CCCTG
chr10	81827262	81827309	ENSG00000133678	TMEM254	1	0.201121	Thyroid_0.20_0.07	0.00121512	0.0734389	ATTT	AAAT
chr12	57220810	57220845	ENSG00000198056	PRIM1	1	-0.362405	Brain-Cerebellum_-0.36_0.07	0.000447882	0.0734376	GT	AC
chr19	50095048	50095075	ENSG00000126460	PRRG2	2	-0.401032	Skin-NotSunExposed_-0.39_0.07;Skin-SunExposed_-0.40_0.02	1.04292e-12	0.0734248	CCGGG	CCCGG
chr17	30739371	30739407	ENSG00000108671	PSMD11	2	-0.285752	Artery-Aorta_-0.29_0.02;WholeBlood_-0.18_0.07	0.000126442	0.0734141	ACTGC	AGTGC
chr11	33755170	33755180	ENSG00000085063	CD59	1	-0.232766	Skin-NotSunExposed_-0.23_0.07	0.000910368	0.0734127	A	T
chr5	180615834	180615844	ENSG00000146054	TRIM7	11	0.50062	Adipose-Subcutaneous_0.33_0.00;Adipose-Visceral_0.25_0.00;Artery-Aorta_0.41_0.01;Artery-Tibial_0.50_0.00;Brain-Cerebellum_0.46_0.02;Esophagus-Muscularis_0.39_0.00;Muscle-Skeletal_0.29_0.07;Nerve-Tibial_0.31_0.00;Skin-NotSunExposed_-0.24_0.02;Skin-SunExposed_-0.27_0.07;Thyroid_0.37_0.02	2.50741e-17	0.0733965	A	T
chr5	149521313	149521332	ENSG00000113722	CDX1	1	-0.197077	Adipose-Subcutaneous_-0.20_0.07	0.00123426	0.0733888	GT	AC
chr19	19735599	19735642	ENSG00000105726	ATP13A1	2	-0.196365	Adipose-Subcutaneous_-0.20_0.06;Nerve-Tibial_-0.19_0.07	0.00173468	0.073387	GT	AC
chr3	168940919	168940929	ENSG00000085276	MECOM	1	0.233064	Thyroid_0.23_0.07	0.000168073	0.0733846	T	A
chr22	38931416	38931443	ENSG00000100201	DDX17	1	0.250804	Artery-Aorta_0.25_0.07	0.000759726	0.0733792	AC	GT
chr5	156440480	156440577	ENSG00000145850	TIMD4	1	-0.196382	WholeBlood_-0.20_0.07	0.000755857	0.0733571	CCCTCT	AGAGGG
chr12	102272775	102272790	ENSG00000136048	DRAM1	3	0.308904	Adipose-Subcutaneous_0.31_0.04;Muscle-Skeletal_0.22_0.07;Thyroid_0.21_0.02	2.73844e-07	0.0733566	T	A
chr7	26759671	26759713	ENSG00000005020	SKAP2	1	-0.227065	Nerve-Tibial_-0.23_0.07	0.000505338	0.0733552	AC	GT
chr20	39244905	39244925	ENSG00000204103	MAFB	1	0.204871	Thyroid_0.20_0.07	0.0014843	0.073347	T	A
chr16	69404898	69404922	ENSG00000258429	PDF	3	-0.298801	Adipose-Subcutaneous_-0.22_0.01;Adipose-Visceral_-0.28_0.00;Skin-SunExposed_-0.30_0.07	5.96366e-07	0.073346	AC	GT
chr19	3170465	3170492	ENSG00000125910	S1PR4	2	-0.212578	Lung_-0.21_0.07;Thyroid_-0.21_0.07	0.000602338	0.0733152	AAAAC	GTTTT
chr11	72579736	72579767	ENSG00000168010	ATG16L2	1	-0.27077	Esophagus-Mucosa_-0.27_0.07	1.59768e-05	0.0733029	AAAC	GTTT
chr1	160772492	160772518	ENSG00000122223	CD244	1	0.341747	Skin-NotSunExposed_0.34_0.07	5.30447e-07	0.0733005	AAAT	ATTT
chr3	19978362	19978407	ENSG00000183977	PP2D1	1	0.356124	Brain-Cerebellum_0.36_0.07	0.000427039	0.0732654	AAAT	ATTT
chr7	45159533	45159545	ENSG00000136274	NACAD	3	-0.259693	Lung_-0.26_0.01;Muscle-Skeletal_-0.26_0.07;Thyroid_-0.24_0.01	4.15647e-06	0.0732606	GT	AC
chr15	82416402	82416438	ENSG00000183496	MEX3B	1	-0.314568	Artery-Aorta_-0.31_0.07	1.16177e-05	0.0732592	AAAAAC	GTTTTT
chr8	27949746	27949766	ENSG00000134014	ELP3	11	-0.464575	Adipose-Subcutaneous_-0.35_0.07;Adipose-Visceral_-0.34_0.04;Artery-Aorta_-0.46_0.02;Artery-Tibial_-0.36_0.01;Brain-Caudate_-0.37_0.00;Brain-Cerebellum_-0.46_0.03;Cells-Transformedfibroblasts_-0.27_0.03;Esophagus-Mucosa_-0.37_0.01;Heart-LeftVentricle_-0.38_0.02;Lung_-0.37_0.05;Muscle-Skeletal_-0.24_0.03	1.65095e-11	0.0732573	GTT	AAC
chr1	169895824	169895846	ENSG00000000457	SCYL3	1	0.252874	Artery-Aorta_0.25_0.07	0.00112703	0.0732489	AC	GT
chr2	20978683	20978702	ENSG00000118961	C2orf43	4	0.410656	Adipose-Visceral_0.41_0.06;Brain-Caudate_0.37_0.01;Brain-Cerebellum_0.36_0.07;Skin-SunExposed_0.22_0.00	4.28998e-08	0.0732318	AT	AT
chr3	183545209	183545226	ENSG00000180834	MAP6D1	2	0.283649	Cells-Transformedfibroblasts_0.28_0.07;Lung_-0.23_0.01	3.29888e-05	0.0732226	AG	CT
chr3	45792257	45792283	ENSG00000211456	SACM1L	2	-0.256331	Nerve-Tibial_0.24_0.04;Skin-SunExposed_-0.26_0.07	9.17624e-06	0.0732174	GTTT	AAAC
chr9	34571560	34571587	ENSG00000137100	DCTN3	1	-0.206077	Skin-SunExposed_-0.21_0.07	0.000544831	0.0731723	AC	GT
chr6	144322312	144322330	ENSG00000118495	PLAGL1	1	0.22563	Lung_0.23_0.07	0.000491319	0.0731399	A	T
chr9	136996095	136996116	ENSG00000196363	WDR5	7	0.335041	Adipose-Subcutaneous_0.31_0.01;Artery-Tibial_0.33_0.04;Cells-Transformedfibroblasts_0.34_0.07;Lung_0.20_0.04;Muscle-Skeletal_0.26_0.03;Nerve-Tibial_0.29_0.02;Thyroid_0.22_0.01	1.94215e-08	0.0731014	AAAAC	GTTTT
chr14	24686481	24686512	ENSG00000092010	PSME1	1	0.213776	Artery-Tibial_0.21_0.07	0.000493814	0.0730919	GTT	AAC
chr2	190957987	190958001	ENSG00000138379	MSTN	1	0.203905	Thyroid_0.20_0.07	0.00197109	0.0730912	A	T
chr1	165403510	165403546	ENSG00000143171	RXRG	1	0.2217	Adipose-Subcutaneous_0.22_0.07	0.00106553	0.073062	GT	AC
chr8	82819576	82819593	ENSG00000104497	SNX16	17	0.667761	Adipose-Subcutaneous_0.67_0.00;Adipose-Visceral_0.53_0.00;Artery-Aorta_0.60_0.03;Artery-Tibial_0.63_0.00;Brain-Caudate_0.48_0.01;Brain-Cerebellum_0.33_0.01;Cells-Transformedfibroblasts_0.49_0.00;Esophagus-Mucosa_0.35_0.00;Esophagus-Muscularis_0.55_0.01;Heart-LeftVentricle_0.29_0.00;Lung_0.62_0.01;Muscle-Skeletal_0.29_0.00;Nerve-Tibial_0.52_0.00;Skin-NotSunExposed_0.57_0.00;Skin-SunExposed_0.59_0.00;Thyroid_0.55_0.00;WholeBlood_0.40_0.07	7.18511e-33	0.0730556	AT	AT
chr18	227947	227957	ENSG00000101557	USP14	4	0.33107	Adipose-Subcutaneous_0.23_0.01;Adipose-Visceral_0.33_0.07;Esophagus-Muscularis_0.29_0.02;Nerve-Tibial_0.33_0.03	6.53465e-08	0.0730329	A	T
chr6	2688279	2688311	ENSG00000145949	MYLK4	3	-0.342541	Heart-LeftVentricle_-0.33_0.07;Nerve-Tibial_-0.34_0.00;Skin-SunExposed_-0.26_0.03	1.9792e-08	0.0730103	T	A
chr1	159973118	159973146	ENSG00000177807	KCNJ10	1	0.224788	Lung_0.22_0.07	0.000350075	0.0729885	AC	GT
chr19	55989130	55989147	ENSG00000090971	NAT14	1	-0.317065	Thyroid_-0.32_0.07	1.96146e-07	0.0729813	A	T
chr12	99034220	99034259	ENSG00000075415	SLC25A3	1	-0.220704	Nerve-Tibial_-0.22_0.07	0.000383868	0.0729772	AAAAC	GTTTT
chr3	12735017	12735034	ENSG00000132155	RAF1	1	0.250389	Adipose-Subcutaneous_0.25_0.07	3.38149e-05	0.0729504	ACAT	ATGT
chr8	103975222	103975234	ENSG00000155097	ATP6V1C1	1	-0.24787	Skin-NotSunExposed_-0.25_0.07	0.000327929	0.0729422	AT	AT
chr2	240901628	240901657	ENSG00000130414	NDUFA10	13	0.491806	Adipose-Subcutaneous_0.43_0.00;Artery-Aorta_0.32_0.00;Artery-Tibial_0.34_0.00;Brain-Cerebellum_0.48_0.07;Esophagus-Mucosa_0.31_0.00;Esophagus-Muscularis_0.42_0.02;Heart-LeftVentricle_0.32_0.00;Lung_0.49_0.02;Muscle-Skeletal_0.29_0.01;Nerve-Tibial_0.38_0.00;Skin-SunExposed_0.38_0.00;Thyroid_0.35_0.00;WholeBlood_0.32_0.01	8.43891e-15	0.0729337	AC	GT
chr10	4915878	4915929	ENSG00000165568	AKR1E2	1	0.337995	Brain-Cerebellum_0.34_0.07	0.000921331	0.0729112	GT	AC
chr2	219400578	219400590	ENSG00000144580	RQCD1	1	-0.394363	WholeBlood_-0.39_0.07	5.26667e-12	0.072903	A	T
chr15	74661328	74661351	ENSG00000140459	CYP11A1	1	0.204044	Thyroid_0.20_0.07	0.00141591	0.0729	AC	GT
chr17	57981430	57981458	ENSG00000189050	RNFT1	3	-0.29383	Cells-Transformedfibroblasts_-0.25_0.05;Heart-LeftVentricle_-0.29_0.07;WholeBlood_-0.19_0.01	4.47287e-05	0.0728782	ATTT	AAAT
chr1	223229988	223230016	ENSG00000187554	TLR5	1	0.283439	Heart-LeftVentricle_0.28_0.07	7.08888e-05	0.0728693	AAAAG	CTTTT
chr17	74281207	74281228	ENSG00000129646	QRICH2	1	-0.364112	Brain-Caudate_-0.36_0.07	0.000265478	0.0728513	GTT	AAC
chr4	10486483	10486502	ENSG00000178163	ZNF518B	2	0.296249	Artery-Aorta_0.30_0.07;Skin-SunExposed_0.20_0.04	3.48781e-05	0.0728428	AAAAAT	ATTTTT
chr17	29644387	29644422	ENSG00000126860	EVI2A	1	-0.19864	Artery-Tibial_-0.20_0.07	0.00329713	0.0728414	AC	GT
chr4	71383261	71383281	ENSG00000187689	AMTN	3	0.540162	Esophagus-Mucosa_0.54_0.07;Skin-NotSunExposed_0.40_0.05;Skin-SunExposed_0.38_0.06	3.47089e-20	0.07283	T	A
chr22	41494003	41494016	ENSG00000100393	EP300	1	-0.192397	Muscle-Skeletal_-0.19_0.07	0.00111993	0.0728229	T	A
chr1	17663621	17663666	ENSG00000269468	AC004824.2	1	0.227552	WholeBlood_0.23_0.07	3.00775e-05	0.0728202	ATTT	AAAT
chr4	48413621	48413632	ENSG00000145248	SLC10A4	2	-0.216125	Adipose-Subcutaneous_-0.21_0.04;Skin-SunExposed_-0.22_0.07	0.000550823	0.0728063	T	A
chr7	87526551	87526562	ENSG00000105784	RUNDC3B	1	-0.342097	Adipose-Visceral_-0.34_0.07	2.22549e-05	0.0728006	A	T
chr17	7017100	7017133	ENSG00000132514	CLEC10A	1	0.233496	Esophagus-Muscularis_0.23_0.07	0.000628619	0.0727988	AC	GT
chr15	41113222	41113247	ENSG00000104142	VPS18	1	-0.213465	Thyroid_-0.21_0.07	0.000733185	0.0727801	A	T
chr10	103886097	103886111	ENSG00000198728	LDB1	1	0.222773	Cells-Transformedfibroblasts_0.22_0.07	0.00136181	0.072774	A	T
chr14	69935251	69935312	ENSG00000029364	SLC39A9	1	-0.247124	Cells-Transformedfibroblasts_-0.25_0.07	0.000252866	0.0727643	CTTT	AAAG
chr1	178004396	178004408	ENSG00000075391	RASAL2	1	-0.231758	Thyroid_-0.23_0.07	0.000470595	0.0726899	T	A
chr8	101991885	101991907	ENSG00000164924	YWHAZ	7	0.433174	Adipose-Subcutaneous_0.36_0.00;Adipose-Visceral_0.30_0.00;Artery-Aorta_0.43_0.02;Esophagus-Muscularis_0.29_0.00;Heart-LeftVentricle_0.38_0.07;Lung_0.33_0.00;WholeBlood_0.19_0.01	4.31126e-10	0.0726776	AAAAC	GTTTT
chr1	160009164	160009214	ENSG00000143315	PIGM	2	0.263049	Adipose-Subcutaneous_0.24_0.00;Esophagus-Muscularis_0.26_0.07	0.000321109	0.0726718	AC	GT
chr22	29104352	29104390	ENSG00000183765	CHEK2	1	-0.234658	Cells-Transformedfibroblasts_-0.23_0.07	0.00115356	0.0726676	GT	AC
chr22	21131322	21131346	ENSG00000099937	SERPIND1	5	-0.567318	Adipose-Subcutaneous_-0.57_0.01;Artery-Aorta_-0.33_0.05;Esophagus-Muscularis_-0.53_0.07;Nerve-Tibial_-0.42_0.01;Skin-SunExposed_-0.28_0.06	1.02134e-23	0.0726574	T	A
chr17	56453737	56453751	ENSG00000213246	SUPT4H1	3	0.304309	Adipose-Subcutaneous_0.20_0.00;Skin-SunExposed_0.30_0.07;WholeBlood_0.18_0.01	1.31675e-07	0.0726498	AAAT	ATTT
chr10	93570139	93570157	ENSG00000174721	FGFBP3	1	0.240413	Esophagus-Muscularis_0.24_0.07	0.000666677	0.0726194	AAC	GTT
chr8	41437356	41437379	ENSG00000147536	GINS4	1	-0.274381	Adipose-Visceral_-0.27_0.07	0.000377402	0.0726025	A	T
chr2	74430971	74431055	ENSG00000114978	MOB1A	1	0.264882	Artery-Aorta_0.26_0.07	0.00097434	0.0725909	AGTTT	AAACT
chr1	46110230	46110241	ENSG00000159596	TMEM69	2	0.305871	Cells-Transformedfibroblasts_0.31_0.07;Nerve-Tibial_0.26_0.03	6.023e-06	0.0725425	T	A
chr6	170167843	170167877	ENSG00000130024	PHF10	1	0.18951	WholeBlood_0.19_0.07	0.000971545	0.0724949	AC	GT
chr1	197512048	197512074	ENSG00000213047	DENND1B	2	-0.257984	Artery-Tibial_-0.21_0.05;Cells-Transformedfibroblasts_-0.26_0.07	0.00013526	0.0724892	ATTT	AAAT
chr1	151059147	151059161	ENSG00000163155	LYSMD1	2	0.349964	Esophagus-Muscularis_0.35_0.01;Muscle-Skeletal_0.23_0.07	1.68028e-06	0.0724438	T	A
chr15	78705022	78705032	ENSG00000166426	CRABP1	1	0.233344	Thyroid_0.23_0.07	0.000191456	0.0724372	G	C
chr22	26926975	26927003	ENSG00000128294	TPST2	1	0.207875	WholeBlood_0.21_0.07	0.000139337	0.0724034	AAAAAC	GTTTTT
chr1	10296332	10296363	ENSG00000130939	UBE4B	1	0.229406	Cells-Transformedfibroblasts_0.23_0.07	0.000623419	0.0723598	AAC	GTT
chr2	44234870	44234896	ENSG00000138095	LRPPRC	5	-0.415624	Artery-Aorta_-0.28_0.00;Artery-Tibial_-0.24_0.01;Brain-Cerebellum_-0.42_0.01;Nerve-Tibial_-0.33_0.00;Thyroid_-0.41_0.07	1.14881e-11	0.0723341	AAAT	ATTT
chr1	179022579	179022606	ENSG00000116199	FAM20B	11	-0.44222	Adipose-Subcutaneous_-0.36_0.02;Adipose-Visceral_-0.29_0.01;Artery-Aorta_-0.35_0.03;Artery-Tibial_-0.44_0.05;Cells-Transformedfibroblasts_-0.31_0.04;Esophagus-Mucosa_-0.26_0.04;Esophagus-Muscularis_-0.24_0.02;Lung_-0.25_0.01;Nerve-Tibial_-0.34_0.07;Skin-NotSunExposed_-0.25_0.01;Thyroid_-0.19_0.01	1.68883e-14	0.0723235	AAAC	GTTT
chr3	113912128	113912164	ENSG00000181847	TIGIT	1	0.200129	WholeBlood_0.20_0.07	0.000264684	0.0723235	AAC	GTT
chr3	52930478	52930493	ENSG00000213533	TMEM110	1	0.263683	Esophagus-Muscularis_0.26_0.07	0.00010606	0.0723222	C	G
chr12	54613555	54613599	ENSG00000135486	HNRNPA1	1	0.202124	Adipose-Subcutaneous_0.20_0.07	0.00197455	0.0723159	AAAAG	CTTTT
chr3	99954301	99954332	ENSG00000036054	TBC1D23	1	-0.242919	Thyroid_-0.24_0.07	8.07673e-05	0.072304	AAAC	GTTT
chr3	151092336	151092362	ENSG00000169313	P2RY12	7	-0.445857	Adipose-Subcutaneous_-0.41_0.07;Artery-Aorta_-0.39_0.03;Esophagus-Mucosa_-0.27_0.02;Esophagus-Muscularis_-0.34_0.00;Lung_-0.45_0.01;Nerve-Tibial_-0.36_0.01;Thyroid_-0.36_0.04	6.59491e-14	0.0722775	AAAG	CTTT
chr10	74906998	74907018	ENSG00000138286	FAM149B1	2	-0.298075	Artery-Aorta_-0.27_0.00;Skin-SunExposed_-0.30_0.07	1.90869e-07	0.0722656	AAC	GTT
chr19	46165704	46165760	ENSG00000125743	SNRPD2	1	0.248664	Cells-Transformedfibroblasts_0.25_0.07	0.000302786	0.0722578	CT	AG
chr18	77784188	77784200	ENSG00000267127	RP11-795F19.5	2	-0.377613	Adipose-Visceral_-0.36_0.04;Esophagus-Muscularis_-0.38_0.07	9.94466e-08	0.072192	A	T
chr17	74482160	74482198	ENSG00000129673	AANAT	9	0.36672	Adipose-Subcutaneous_0.37_0.01;Adipose-Visceral_0.33_0.00;Artery-Aorta_0.30_0.07;Esophagus-Muscularis_0.33_0.00;Heart-LeftVentricle_0.25_0.02;Lung_0.32_0.00;Nerve-Tibial_0.27_0.00;Skin-NotSunExposed_0.25_0.04;WholeBlood_0.25_0.00	7.9318e-09	0.0721853	AC	GT
chr3	137876887	137876919	ENSG00000118017	A4GNT	8	0.698908	Adipose-Subcutaneous_0.57_0.01;Adipose-Visceral_0.51_0.00;Cells-Transformedfibroblasts_0.70_0.00;Esophagus-Mucosa_0.44_0.02;Lung_0.48_0.00;Skin-NotSunExposed_0.66_0.00;Skin-SunExposed_0.55_0.01;Thyroid_0.61_0.07	2.70073e-28	0.0721826	CTTT	AAAG
chr13	113773450	113773487	ENSG00000126218	F10	5	0.270051	Artery-Tibial_0.23_0.01;Cells-Transformedfibroblasts_0.27_0.07;Lung_0.24_0.02;Muscle-Skeletal_0.22_0.03;Thyroid_0.21_0.05	4.74877e-05	0.0721776	ACAGAG	CTCTGT
chr10	13748750	13748779	ENSG00000151474	FRMD4A	1	-0.236124	WholeBlood_-0.24_0.07	4.59439e-05	0.0721606	AC	GT
chr3	122479391	122479401	ENSG00000138463	DIRC2	2	-0.284227	Skin-NotSunExposed_-0.28_0.05;Skin-SunExposed_-0.25_0.07	3.415e-05	0.0721423	T	A
chr15	51751092	51751116	ENSG00000104093	DMXL2	3	0.439369	Brain-Cerebellum_0.38_0.05;Esophagus-Muscularis_0.32_0.02;Nerve-Tibial_0.44_0.07	9.60114e-14	0.0721228	AGC	CTG
chr1	161116031	161116052	ENSG00000158864	NDUFS2	1	-0.409938	Brain-Cerebellum_-0.41_0.07	1.40687e-05	0.0720999	ATT	AAT
chr21	38210599	38210629	ENSG00000159263	SIM2	1	0.193383	Skin-SunExposed_0.19_0.07	0.00114515	0.0720875	AC	GT
chr15	63348867	63348890	ENSG00000140416	TPM1	5	0.372042	Adipose-Subcutaneous_0.31_0.05;Artery-Tibial_0.37_0.01;Esophagus-Muscularis_0.34_0.02;Skin-SunExposed_0.22_0.01;Thyroid_0.32_0.07	2.34994e-10	0.0720863	AAAAC	GTTTT
chr2	184053663	184053677	ENSG00000163002	NUP35	1	0.178227	WholeBlood_0.18_0.07	0.00108964	0.0720823	A	T
chr17	41068590	41068618	ENSG00000131480	AOC2	1	0.20198	Cells-Transformedfibroblasts_0.20_0.07	0.00238618	0.0720531	AATG	ATTC
chr10	120537836	120537848	ENSG00000151893	CACUL1	6	0.359814	Adipose-Visceral_0.36_0.04;Artery-Aorta_0.32_0.00;Cells-Transformedfibroblasts_0.33_0.00;Esophagus-Muscularis_0.31_0.07;Skin-NotSunExposed_0.23_0.00;Thyroid_0.27_0.01	1.00535e-06	0.0720248	T	A
chr14	68302405	68302423	ENSG00000072121	ZFYVE26	1	-0.25568	Artery-Tibial_-0.26_0.07	4.30263e-05	0.0720061	A	T
chr12	10685138	10685158	ENSG00000134545	KLRC1	3	0.318491	Artery-Aorta_0.32_0.01;Heart-LeftVentricle_0.32_0.00;Nerve-Tibial_0.30_0.07	1.12178e-06	0.0719671	AC	GT
chr15	40645312	40645361	ENSG00000128928	IVD	2	-0.387418	Cells-Transformedfibroblasts_-0.39_0.07;Esophagus-Muscularis_-0.33_0.02	4.307e-08	0.0719435	GT	AC
chr15	63674489	63674504	ENSG00000074410	CA12	5	-0.578274	Adipose-Subcutaneous_0.24_0.04;Artery-Tibial_0.18_0.03;Brain-Cerebellum_0.35_0.04;Cells-Transformedfibroblasts_0.31_0.07;Thyroid_-0.58_0.07	1.08522e-24	0.0719256	GTTT	AAAC
chr15	101124777	101124787	ENSG00000140471	LINS	1	-0.471946	Cells-Transformedfibroblasts_-0.47_0.07	3.71047e-13	0.0719164	A	T
chr17	8289372	8289398	ENSG00000189051	RNF222	1	-0.252268	Skin-SunExposed_-0.25_0.07	2.00836e-05	0.0718993	T	A
chr9	84256120	84256142	ENSG00000196781	TLE1	1	-0.255392	Adipose-Visceral_-0.26_0.07	0.000362831	0.0718934	AAAT	ATTT
chr8	145172503	145172533	ENSG00000179526	SHARPIN	1	0.238892	Cells-Transformedfibroblasts_0.24_0.07	0.000350151	0.0718738	GTTTT	AAAAC
chr2	101571257	101571276	ENSG00000071082	RPL31	1	-0.244702	Nerve-Tibial_-0.24_0.07	8.39269e-05	0.0718686	AAT	ATT
chr21	35966850	35966872	ENSG00000159200	RCAN1	2	0.447713	Brain-Cerebellum_0.45_0.07;Nerve-Tibial_-0.20_0.00	1.49416e-06	0.0718638	AAC	GTT
chr19	17168161	17168174	ENSG00000131351	HAUS8	8	0.411827	Adipose-Subcutaneous_0.31_0.02;Adipose-Visceral_0.41_0.01;Artery-Tibial_0.32_0.01;Cells-Transformedfibroblasts_0.34_0.05;Esophagus-Mucosa_0.23_0.03;Lung_0.30_0.07;Muscle-Skeletal_0.30_0.03;WholeBlood_0.27_0.03	7.61644e-08	0.0718529	A	T
chr2	109174671	109174691	ENSG00000169756	LIMS1	1	-0.28849	Muscle-Skeletal_-0.29_0.07	1.24566e-06	0.0718529	T	A
chr20	62653342	62653369	ENSG00000130590	SAMD10	2	-0.224834	Cells-Transformedfibroblasts_-0.22_0.07;WholeBlood_0.18_0.03	0.00189757	0.0718482	GT	AC
chr1	176176407	176176419	ENSG00000143207	RFWD2	2	0.254885	Lung_0.21_0.01;Nerve-Tibial_0.25_0.07	3.31154e-05	0.0718352	CG	CG
chr20	36763807	36763847	ENSG00000198959	TGM2	1	0.359111	Adipose-Subcutaneous_0.36_0.07	8.89841e-09	0.0718254	AC	GT
chr22	29102287	29102318	ENSG00000183765	CHEK2	1	-0.191502	Muscle-Skeletal_-0.19_0.07	0.000518074	0.0717963	AC	GT
chr3	9962768	9962794	ENSG00000163702	IL17RC	8	0.573212	Adipose-Visceral_-0.28_0.00;Artery-Aorta_-0.25_0.01;Brain-Cerebellum_0.57_0.00;Cells-Transformedfibroblasts_-0.29_0.00;Heart-LeftVentricle_-0.43_0.00;Lung_-0.44_0.00;Muscle-Skeletal_-0.51_0.07;WholeBlood_-0.27_0.00	1.51675e-23	0.0717775	ATTC	AATG
chr3	28245640	28245650	ENSG00000187118	CMC1	1	-0.213678	Nerve-Tibial_-0.21_0.07	0.0012613	0.0717587	A	T
chr17	4667006	4667022	ENSG00000182853	VMO1	1	-0.330083	Esophagus-Muscularis_-0.33_0.07	1.0564e-06	0.0717553	GTT	AAC
chr22	40419352	40419378	ENSG00000133477	FAM83F	1	-0.425058	Adipose-Visceral_-0.43_0.07	8.84253e-10	0.0717375	CTG	AGC
chr6	41766818	41766855	ENSG00000124593	PRICKLE4	3	0.34298	Heart-LeftVentricle_0.27_0.05;Lung_0.34_0.07;Muscle-Skeletal_0.23_0.04	3.38249e-08	0.0717153	ATTT	AAAT
chr10	129882568	129882582	ENSG00000132334	PTPRE	1	0.257268	Nerve-Tibial_0.26_0.07	2.40402e-05	0.0717135	T	A
chr7	99640361	99640384	ENSG00000214309	MBLAC1	1	-0.250555	Skin-SunExposed_-0.25_0.07	5.03249e-05	0.0716851	GT	AC
chr7	7738666	7738681	ENSG00000164654	MIOS	2	-0.244197	Esophagus-Mucosa_-0.24_0.07;Muscle-Skeletal_-0.20_0.02	0.000190116	0.0716543	GT	AC
chr1	53201948	53201969	ENSG00000162377	SELRC1	1	0.198666	Muscle-Skeletal_0.20_0.07	0.000232255	0.0716467	ATTT	AAAT
chr14	51238397	51238414	ENSG00000100503	NIN	1	-0.382614	Cells-Transformedfibroblasts_-0.38_0.07	1.27408e-08	0.0716246	A	T
chr2	39028539	39028569	ENSG00000143891	GALM	1	-0.293617	Nerve-Tibial_-0.29_0.07	1.2583e-06	0.071616	ATTT	AAAT
chr12	54594065	54594075	ENSG00000123415	SMUG1	1	0.211464	Adipose-Subcutaneous_0.21_0.07	0.00145621	0.0716111	C	G
chr16	171619	171629	ENSG00000103148	NPRL3	1	-0.470645	Cells-Transformedfibroblasts_-0.47_0.07	1.21293e-11	0.0716041	A	T
chr19	36571001	36571027	ENSG00000205138	SDHAF1	1	0.188004	Nerve-Tibial_0.19_0.07	0.00278621	0.0715781	T	A
chr11	12197133	12197151	ENSG00000133816	MICAL2	2	0.224852	Artery-Tibial_0.21_0.07;Thyroid_0.22_0.04	0.000435398	0.0715755	GT	AC
chr16	15514161	15514179	ENSG00000156968	MPV17L	2	0.362502	Adipose-Visceral_0.35_0.05;WholeBlood_0.36_0.07	8.26051e-12	0.0715683	GT	AC
chr5	94742966	94743002	ENSG00000198677	TTC37	1	0.236402	Skin-NotSunExposed_0.24_0.07	0.00090473	0.071564	AC	GT
chr4	155335332	155335361	ENSG00000197410	DCHS2	2	-0.320496	Adipose-Visceral_-0.27_0.07;Esophagus-Muscularis_-0.32_0.00	5.84157e-06	0.0715616	AT	AT
chr3	148889064	148889075	ENSG00000047457	CP	1	0.277317	Skin-NotSunExposed_0.28_0.07	0.000132602	0.071554	A	T
chr11	810012	810039	ENSG00000177595	PIDD	8	0.43746	Adipose-Subcutaneous_0.26_0.00;Artery-Aorta_0.35_0.04;Brain-Cerebellum_0.44_0.01;Esophagus-Mucosa_0.34_0.04;Lung_0.38_0.04;Skin-NotSunExposed_0.25_0.00;Thyroid_0.30_0.00;WholeBlood_0.27_0.07	1.83918e-10	0.0715424	CCG	CGG
chr16	83836160	83836185	ENSG00000140945	CDH13	1	-0.238695	Esophagus-Mucosa_-0.24_0.07	0.000147652	0.0715057	GTTT	AAAC
chr12	104484271	104484285	ENSG00000120837	NFYB	1	0.254424	Skin-NotSunExposed_0.25_0.07	0.000287462	0.0715002	T	A
chr19	45444525	45444536	ENSG00000130203	APOE	1	0.307983	Lung_0.31_0.07	3.06434e-06	0.0714966	T	A
chr1	233797970	233798052	ENSG00000135750	KCNK1	1	-0.230069	WholeBlood_-0.23_0.07	4.71322e-05	0.0714749	CTT	AAG
chr16	11807903	11807914	ENSG00000153066	TXNDC11	1	-0.250076	Artery-Tibial_-0.25_0.07	0.000122325	0.0714451	T	A
chr6	127421210	127421225	ENSG00000146374	RSPO3	1	0.221879	Esophagus-Mucosa_0.22_0.07	0.000419272	0.0714385	T	A
chr7	95401424	95401483	ENSG00000158560	DYNC1I1	3	0.355967	Adipose-Subcutaneous_0.28_0.07;Adipose-Visceral_0.31_0.02;Muscle-Skeletal_0.36_0.04	5.42127e-11	0.0714314	AC	GT
chr11	46038523	46038535	ENSG00000165905	GYLTL1B	1	0.246222	Heart-LeftVentricle_0.25_0.07	0.000987382	0.07142	T	A
chr1	226085566	226085577	ENSG00000143768	LEFTY2	1	0.340435	Brain-Cerebellum_0.34_0.07	0.00109719	0.0714138	A	T
chr3	195932923	195932939	ENSG00000163959	SLC51A	8	-0.350565	Adipose-Visceral_-0.30_0.07;Artery-Tibial_-0.31_0.02;Heart-LeftVentricle_-0.35_0.00;Lung_-0.24_0.00;Muscle-Skeletal_-0.31_0.00;Nerve-Tibial_-0.33_0.00;Skin-NotSunExposed_-0.29_0.07;Thyroid_-0.29_0.01	7.69851e-09	0.0713995	GTTTT	AAAAC
chr7	102030553	102030597	ENSG00000128563	PRKRIP1	1	0.257352	Cells-Transformedfibroblasts_0.26_0.07	0.000313867	0.0713971	A	T
chr2	193126846	193126869	ENSG00000144339	TMEFF2	3	-0.376491	Adipose-Subcutaneous_-0.38_0.04;Artery-Aorta_-0.28_0.07;Heart-LeftVentricle_-0.31_0.01	1.05462e-09	0.0713933	GT	AC
chr2	70967767	70967795	ENSG00000075340	ADD2	1	0.291125	Heart-LeftVentricle_0.29_0.07	3.47744e-05	0.0713925	GTTT	AAAC
chr4	103708519	103708534	ENSG00000109332	UBE2D3	1	0.260661	Heart-LeftVentricle_0.26_0.07	0.00026064	0.0713476	A	T
chr10	75350760	75350771	ENSG00000177791	MYOZ1	1	-0.20493	Nerve-Tibial_-0.20_0.07	0.00253223	0.0713354	T	A
chr12	49260039	49260058	ENSG00000169884	WNT10B	1	0.233921	Esophagus-Muscularis_0.23_0.07	0.000782222	0.0713246	GT	AC
chr1	6093289	6093343	ENSG00000069424	KCNAB2	1	-0.303323	Esophagus-Muscularis_-0.30_0.07	8.4444e-06	0.0712596	GTGTGT	ACACAC
chr2	160146296	160146315	ENSG00000196151	WDSUB1	11	-0.591362	Adipose-Visceral_-0.50_0.00;Artery-Aorta_-0.59_0.00;Artery-Tibial_-0.45_0.00;Brain-Cerebellum_-0.57_0.01;Esophagus-Muscularis_-0.51_0.00;Lung_-0.42_0.07;Muscle-Skeletal_-0.52_0.01;Nerve-Tibial_-0.51_0.00;Skin-SunExposed_-0.25_0.03;Thyroid_-0.39_0.01;WholeBlood_-0.32_0.02	1.35416e-22	0.0712525	T	A
chr22	30791311	30791343	ENSG00000099995	SF3A1	1	0.250636	Heart-LeftVentricle_0.25_0.07	0.00108728	0.0712519	T	A
chr2	63177822	63177837	ENSG00000115507	OTX1	1	0.29095	WholeBlood_0.29_0.07	7.70201e-08	0.0712495	T	A
chr17	40754335	40754346	ENSG00000037042	TUBG2	2	-0.458041	Brain-Cerebellum_-0.46_0.07;Cells-Transformedfibroblasts_-0.37_0.06	1.63806e-07	0.0712439	A	T
chr3	182824271	182824301	ENSG00000053524	MCF2L2	1	0.261658	Cells-Transformedfibroblasts_0.26_0.07	0.000107501	0.0712215	CTTT	AAAG
chr6	2641803	2641837	ENSG00000145949	MYLK4	8	0.317901	Adipose-Subcutaneous_0.26_0.00;Adipose-Visceral_0.32_0.01;Artery-Aorta_0.26_0.00;Artery-Tibial_0.27_0.00;Cells-Transformedfibroblasts_0.24_0.04;Esophagus-Muscularis_0.30_0.00;Skin-NotSunExposed_0.26_0.00;WholeBlood_0.24_0.07	7.46112e-06	0.0711819	AC	GT
chr7	150384194	150384243	ENSG00000133561	GIMAP6	1	0.271038	Heart-LeftVentricle_0.27_0.07	0.000673946	0.0711729	GT	AC
chr13	43413520	43413540	ENSG00000179813	FAM216B	1	-0.249368	Cells-Transformedfibroblasts_-0.25_0.07	0.000180075	0.0711676	AAAAC	GTTTT
chr8	144605096	144605109	ENSG00000104522	TSTA3	1	-0.251072	Cells-Transformedfibroblasts_-0.25_0.07	0.000151187	0.0711647	AT	AT
chr1	207091996	207092036	ENSG00000162894	FAIM3	1	-0.206463	Muscle-Skeletal_-0.21_0.07	0.000519299	0.0711372	GT	AC
chr20	62451780	62451797	ENSG00000125520	SLC2A4RG	1	-0.199114	Skin-SunExposed_-0.20_0.07	0.00114393	0.0711349	AT	AT
chr4	42502598	42502613	ENSG00000178343	SHISA3	1	-0.17807	Muscle-Skeletal_-0.18_0.07	0.0010449	0.0711113	A	T
chr1	207285535	207285560	ENSG00000123838	C4BPA	6	-0.66205	Adipose-Subcutaneous_-0.23_0.04;Adipose-Visceral_-0.31_0.01;Lung_-0.26_0.00;Nerve-Tibial_-0.33_0.01;Skin-SunExposed_-0.20_0.07;WholeBlood_-0.66_0.06	5.47597e-43	0.0711034	GT	AC
chr11	117144077	117144096	ENSG00000167257	RNF214	1	-0.280395	Artery-Aorta_-0.28_0.07	0.000106033	0.0710971	ATT	AAT
chr16	31437901	31437933	ENSG00000176723	ZNF843	1	-0.239113	Muscle-Skeletal_-0.24_0.07	1.96612e-05	0.0710862	GT	AC
chr8	38827461	38827497	ENSG00000168615	ADAM9	1	-0.222399	Artery-Tibial_-0.22_0.07	0.000971591	0.0710821	GT	AC
chr14	77277749	77277766	ENSG00000013523	ANGEL1	1	-0.326649	Skin-SunExposed_-0.33_0.07	9.74632e-09	0.0710743	GGT	ACC
chr9	36413693	36413707	ENSG00000137075	RNF38	4	-0.456267	Adipose-Subcutaneous_-0.23_0.05;Artery-Aorta_-0.32_0.02;Artery-Tibial_-0.26_0.04;Cells-Transformedfibroblasts_-0.46_0.07	9.2137e-13	0.0710714	GTTT	AAAC
chr20	52147400	52147450	ENSG00000171940	ZNF217	1	-0.292964	Adipose-Visceral_-0.29_0.07	0.000402916	0.0710697	AC	GT
chr15	53023690	53023702	ENSG00000047346	FAM214A	1	0.242525	Cells-Transformedfibroblasts_0.24_0.07	0.000557786	0.0710078	A	T
chr11	534399	534424	ENSG00000174775	HRAS	3	0.496259	Adipose-Subcutaneous_0.24_0.01;Artery-Tibial_0.50_0.07;Esophagus-Muscularis_0.35_0.03	1.92719e-18	0.0709861	AGGCCC	CCTGGG
chr4	88009758	88009768	ENSG00000172493	AFF1	2	-0.304275	Artery-Aorta_-0.28_0.04;Artery-Tibial_-0.30_0.07	5.68137e-07	0.0709401	T	A
chr14	70380173	70380202	ENSG00000198732	SMOC1	1	-0.279479	Cells-Transformedfibroblasts_-0.28_0.07	2.49233e-05	0.0709161	GT	AC
chr22	50795363	50795379	ENSG00000196576	PLXNB2	1	0.243438	Lung_0.24_0.07	0.000122514	0.0709146	A	T
chr17	6714626	6714653	ENSG00000177294	FBXO39	1	0.185115	Muscle-Skeletal_0.19_0.07	0.000686986	0.0709134	GT	AC
chr11	1833920	1833930	ENSG00000130592	LSP1	1	0.195093	Artery-Tibial_0.20_0.07	0.00174682	0.0708777	T	A
chr7	56165918	56165944	ENSG00000146733	PSPH	1	-0.247395	Nerve-Tibial_-0.25_0.07	7.44289e-05	0.0708726	AAT	ATT
chr20	3699370	3699411	ENSG00000132622	HSPA12B	1	0.214963	WholeBlood_0.21_0.07	0.000175659	0.070857	AAAT	ATTT
chr9	37465986	37466005	ENSG00000168795	ZBTB5	1	0.203957	Thyroid_0.20_0.07	0.00113027	0.0708566	AC	GT
chr1	67842380	67842408	ENSG00000142864	SERBP1	2	-0.435534	Adipose-Subcutaneous_-0.25_0.07;Nerve-Tibial_-0.44_0.02	2.05262e-13	0.0708533	GT	AC
chr5	14876778	14876812	ENSG00000154122	ANKH	2	-0.352446	Adipose-Subcutaneous_-0.22_0.07;WholeBlood_-0.35_0.00	2.38366e-10	0.0708481	GT	AC
chr5	159609599	159609619	ENSG00000135083	CCNJL	1	0.185717	Muscle-Skeletal_0.19_0.07	0.000611418	0.0708332	ATT	AAT
chr5	16550385	16550396	ENSG00000154153	FAM134B	4	-0.634511	Brain-Cerebellum_-0.63_0.06;Esophagus-Muscularis_0.26_0.03;Skin-NotSunExposed_-0.37_0.07;Skin-SunExposed_-0.28_0.00	5.39351e-11	0.0708297	A	T
chr16	15853956	15853981	ENSG00000072864	NDE1	4	0.264836	Esophagus-Mucosa_0.25_0.04;Muscle-Skeletal_0.21_0.04;Nerve-Tibial_0.25_0.07;Skin-SunExposed_0.26_0.02	6.53336e-06	0.0708295	AAAC	GTTT
chr2	10836970	10836987	ENSG00000115761	NOL10	2	0.325092	Adipose-Visceral_0.29_0.03;Thyroid_0.33_0.07	1.09179e-07	0.0708257	A	T
chr12	113438280	113438304	ENSG00000111335	OAS2	1	0.192018	Thyroid_0.19_0.07	0.00194719	0.0708092	AC	GT
chr9	132379345	132379364	ENSG00000148335	NTMT1	1	-0.225255	Nerve-Tibial_-0.23_0.07	0.000264757	0.0707748	A	T
chr11	108242902	108242937	ENSG00000166323	C11orf65	1	0.200413	Skin-SunExposed_0.20_0.07	0.000546485	0.0707488	ATTC	AATG
chr6	32177672	32177682	ENSG00000204301	NOTCH4	9	0.470527	Adipose-Subcutaneous_0.46_0.01;Adipose-Visceral_0.45_0.04;Artery-Aorta_0.32_0.01;Artery-Tibial_0.29_0.07;Esophagus-Mucosa_0.32_0.04;Heart-LeftVentricle_0.34_0.02;Muscle-Skeletal_0.37_0.03;Nerve-Tibial_0.47_0.07;Thyroid_0.30_0.06	6.21075e-13	0.0707202	A	T
chr10	82394012	82394026	ENSG00000178217	SH2D4B	3	-0.280116	Adipose-Subcutaneous_-0.27_0.07;Adipose-Visceral_-0.28_0.05;Nerve-Tibial_-0.22_0.03	8.09858e-06	0.0706929	T	A
chr8	100846762	100846782	ENSG00000132549	VPS13B	2	-0.342907	Artery-Tibial_-0.30_0.06;Heart-LeftVentricle_-0.34_0.07	1.11292e-06	0.0706479	T	A
chr11	1963678	1963718	ENSG00000214026	MRPL23	1	-0.278672	Skin-NotSunExposed_-0.28_0.07	0.00040913	0.0706387	AC	GT
chr9	139833216	139833233	ENSG00000169583	CLIC3	1	0.285185	Adipose-Visceral_0.29_0.07	0.000352775	0.0706314	T	A
chr16	58195423	58195490	ENSG00000070761	C16orf80	1	-0.243995	Esophagus-Muscularis_-0.24_0.07	0.00054988	0.0706254	AC	GT
chr12	110910036	110910061	ENSG00000204856	FAM216A	2	0.265562	Artery-Aorta_0.27_0.05;Thyroid_0.26_0.07	7.29108e-05	0.0706055	A	T
chr1	200427002	200427012	ENSG00000118193	KIF14	1	0.306485	Adipose-Visceral_0.31_0.07	0.000122913	0.0706054	A	T
chr19	38072691	38072712	ENSG00000188227	ZNF793	8	0.392525	Adipose-Subcutaneous_0.32_0.00;Artery-Tibial_0.25_0.03;Esophagus-Mucosa_0.26_0.07;Lung_0.39_0.06;Nerve-Tibial_0.28_0.00;Skin-NotSunExposed_0.24_0.03;Skin-SunExposed_0.34_0.00;WholeBlood_0.21_0.02	1.59217e-10	0.070604	A	T
chr4	77300897	77300934	ENSG00000163749	CCDC158	6	0.387999	Adipose-Subcutaneous_0.25_0.00;Artery-Aorta_0.37_0.01;Artery-Tibial_0.27_0.00;Lung_0.31_0.01;Nerve-Tibial_0.31_0.00;Thyroid_0.39_0.07	4.61366e-09	0.0706004	AC	GT
chr1	62984678	62984704	ENSG00000269624	AL138847.1	1	-0.219276	Adipose-Subcutaneous_-0.22_0.07	0.00118047	0.0705977	AC	GT
chr17	57131295	57131318	ENSG00000108395	TRIM37	4	-0.456171	Artery-Tibial_-0.46_0.04;Heart-LeftVentricle_-0.37_0.01;Skin-SunExposed_-0.23_0.07;Thyroid_-0.30_0.03	1.95201e-15	0.070594	AAAAC	GTTTT
chr4	119982129	119982139	ENSG00000172403	SYNPO2	1	-0.269635	Artery-Aorta_-0.27_0.07	0.000520839	0.0705808	A	T
chr2	234692190	234692206	ENSG00000185038	MROH2A	1	0.212339	Esophagus-Mucosa_0.21_0.07	0.000745325	0.0705771	ATTT	AAAT
chr1	206683055	206683071	ENSG00000163486	SRGAP2	1	-0.193853	Muscle-Skeletal_-0.19_0.07	0.000850716	0.0705385	T	A
chr15	36884280	36884290	ENSG00000186073	C15orf41	1	0.30608	Heart-LeftVentricle_0.31_0.07	1.35152e-05	0.0705302	T	A
chr11	123605724	123605735	ENSG00000166261	ZNF202	9	0.362606	Adipose-Subcutaneous_0.26_0.07;Adipose-Visceral_0.29_0.04;Artery-Aorta_0.27_0.02;Artery-Tibial_0.27_0.03;Esophagus-Muscularis_0.25_0.01;Heart-LeftVentricle_0.26_0.02;Lung_0.24_0.00;Nerve-Tibial_0.27_0.01;Thyroid_0.36_0.03	3.48757e-09	0.0705185	A	T
chr6	31903234	31903265	ENSG00000204387	C6orf48	1	-0.228409	Esophagus-Muscularis_-0.23_0.07	0.00120988	0.0705147	ATT	AAT
chr17	76178007	76178017	ENSG00000108639	SYNGR2	1	-0.250598	Thyroid_-0.25_0.07	0.000145386	0.0705067	T	A
chr2	127888288	127888334	ENSG00000136717	BIN1	3	-0.329782	Artery-Tibial_-0.27_0.00;Esophagus-Muscularis_-0.33_0.01;Skin-SunExposed_-0.26_0.07	7.38008e-06	0.0704819	AT	AT
chr17	37721667	37721699	ENSG00000131748	STARD3	1	-0.252666	Nerve-Tibial_-0.25_0.07	5.91498e-05	0.070461	GTTT	AAAC
chr9	12759802	12759826	ENSG00000153714	LURAP1L	2	-0.265407	Heart-LeftVentricle_-0.27_0.07;Muscle-Skeletal_-0.20_0.01	0.000169645	0.0704583	AC	GT
chr6	112451503	112451539	ENSG00000203778	FAM229B	1	0.358937	Artery-Tibial_0.36_0.07	1.84182e-08	0.0704554	GT	AC
chr20	33296965	33296989	ENSG00000078804	TP53INP2	1	-0.328102	Thyroid_-0.33_0.07	6.86817e-08	0.0704404	GT	AC
chr5	176819466	176819491	ENSG00000113758	DBN1	1	-0.20542	Thyroid_-0.21_0.07	0.00253026	0.0704382	AAAT	ATTT
chr1	27678974	27678994	ENSG00000186501	TMEM222	3	-0.237326	Cells-Transformedfibroblasts_-0.23_0.02;Esophagus-Muscularis_-0.24_0.07;Thyroid_-0.20_0.04	0.000523681	0.0704307	ATT	AAT
chr12	10331243	10331271	ENSG00000173391	OLR1	1	0.245491	Adipose-Subcutaneous_0.25_0.07	6.5251e-05	0.0704192	AG	CT
chr1	97094977	97095002	ENSG00000117569	PTBP2	1	0.299991	Adipose-Subcutaneous_0.30_0.07	1.06199e-06	0.0704109	ATTT	AAAT
chr21	45779605	45779641	ENSG00000142185	TRPM2	6	-0.557281	Adipose-Visceral_0.24_0.01;Brain-Caudate_-0.56_0.01;Brain-Cerebellum_-0.49_0.00;Lung_0.24_0.07;Muscle-Skeletal_0.34_0.05;WholeBlood_0.25_0.00	5.92626e-09	0.0704087	AT	AT
chr12	12678666	12678696	ENSG00000165714	LOH12CR1	1	-0.317339	Nerve-Tibial_-0.32_0.07	5.43377e-07	0.0703947	AC	GT
chr12	133257922	133257947	ENSG00000247077	PGAM5	2	-0.252769	Adipose-Subcutaneous_-0.23_0.07;Nerve-Tibial_-0.25_0.03	4.76506e-05	0.0703761	T	A
chr16	28512883	28512913	ENSG00000205609	EIF3CL	2	-0.259827	Adipose-Subcutaneous_-0.26_0.07;Nerve-Tibial_-0.25_0.06	2.65622e-05	0.0703619	AC	GT
chr6	43442321	43442351	ENSG00000137207	YIPF3	1	-0.263283	Artery-Aorta_-0.26_0.07	0.000465612	0.070359	AAT	ATT
chr18	45845484	45845512	ENSG00000184828	ZBTB7C	1	0.245074	Nerve-Tibial_0.25_0.07	0.000336964	0.070354	GT	AC
chr19	18395964	18395974	ENSG00000130518	KIAA1683	5	0.520979	Artery-Aorta_0.43_0.04;Artery-Tibial_0.47_0.07;Esophagus-Mucosa_0.46_0.02;Esophagus-Muscularis_0.45_0.03;Thyroid_0.52_0.03	3.255e-19	0.0703414	T	A
chr5	153527040	153527070	ENSG00000037749	MFAP3	1	0.194295	Skin-SunExposed_0.19_0.07	0.000844624	0.0703303	GTTT	AAAC
chr17	41720515	41720531	ENSG00000175832	ETV4	1	-0.233304	Lung_-0.23_0.07	0.000309367	0.0703053	A	T
chr14	42076071	42076093	ENSG00000165379	LRFN5	7	0.461685	Adipose-Subcutaneous_0.30_0.04;Artery-Tibial_0.26_0.01;Brain-Cerebellum_-0.46_0.03;Cells-Transformedfibroblasts_0.46_0.07;Esophagus-Muscularis_-0.31_0.01;Muscle-Skeletal_0.26_0.01;Thyroid_0.26_0.03	1.37143e-12	0.0702953	CCG	CGG
chr5	83551928	83551981	ENSG00000164176	EDIL3	1	0.289141	Esophagus-Muscularis_0.29_0.07	2.49677e-05	0.0702832	ATCT	AGAT
chr12	123919560	123919578	ENSG00000150977	RILPL2	2	-0.245692	Muscle-Skeletal_-0.22_0.05;Skin-SunExposed_-0.25_0.07	0.000112629	0.0702409	A	T
chr4	44549344	44549397	ENSG00000183783	KCTD8	1	0.296615	Skin-NotSunExposed_0.30_0.07	2.42747e-05	0.0702093	ATCT	AGAT
chr10	64528263	64528299	ENSG00000181915	ADO	1	-0.208098	WholeBlood_-0.21_0.07	0.000190445	0.0702034	AC	GT
chr7	73147993	73148013	ENSG00000071462	WBSCR22	1	-0.234975	Cells-Transformedfibroblasts_-0.23_0.07	0.000512594	0.0701936	AC	GT
chr6	42100263	42100285	ENSG00000137413	TAF8	1	0.227785	Esophagus-Mucosa_0.23_0.07	0.000344025	0.0701646	AAG	CTT
chr10	82049252	82049271	ENSG00000151224	MAT1A	3	-0.524414	Esophagus-Mucosa_-0.24_0.02;Skin-NotSunExposed_-0.52_0.07;Skin-SunExposed_-0.42_0.03	1.81668e-13	0.0701502	CTT	AAG
chr5	73933581	73933618	ENSG00000171617	ENC1	3	-0.290613	Cells-Transformedfibroblasts_-0.29_0.01;Nerve-Tibial_-0.25_0.02;Skin-SunExposed_-0.29_0.07	1.42198e-06	0.0701482	GT	AC
chr2	101917701	101917715	ENSG00000163162	RNF149	2	0.342221	Artery-Aorta_0.34_0.07;Nerve-Tibial_0.31_0.06	7.72348e-07	0.0701099	T	A
chr19	18792875	18792892	ENSG00000105662	CRTC1	1	-0.211701	Artery-Tibial_-0.21_0.07	0.000635303	0.0701078	AT	AT
chr17	69937128	69937164	ENSG00000267893	AC007461.1	1	0.256214	Skin-NotSunExposed_0.26_0.07	0.00026903	0.0700994	GTTT	AAAC
chr12	133205231	133205275	ENSG00000177084	POLE	3	0.811518	Brain-Cerebellum_0.81_0.00;Muscle-Skeletal_0.43_0.03;Thyroid_-0.30_0.07	1.3365e-24	0.0700908	AAAAC	GTTTT
chr2	242366654	242366668	ENSG00000168385	2019-09-02	10	0.641018	Adipose-Subcutaneous_0.59_0.00;Adipose-Visceral_0.49_0.07;Artery-Aorta_0.58_0.00;Artery-Tibial_0.64_0.01;Cells-Transformedfibroblasts_0.54_0.00;Esophagus-Mucosa_0.47_0.00;Esophagus-Muscularis_0.42_0.00;Nerve-Tibial_0.60_0.00;Skin-NotSunExposed_0.41_0.00;Thyroid_0.47_0.00	5.44689e-33	0.0700836	AC	GT
chr1	20003712	20003735	ENSG00000158747	NBL1	1	0.266221	Artery-Aorta_0.27_0.07	0.000230698	0.0700832	GT	AC
chr3	197273973	197273988	ENSG00000161267	BDH1	5	-0.261103	Adipose-Subcutaneous_0.21_0.00;Artery-Aorta_0.24_0.02;Skin-NotSunExposed_-0.26_0.04;Thyroid_0.26_0.07;WholeBlood_0.20_0.01	3.15442e-05	0.0700496	AC	GT
chr4	56356262	56356272	ENSG00000134851	TMEM165	1	-0.3034	Artery-Aorta_-0.30_0.07	9.14021e-05	0.0700333	A	T
chr11	32093249	32093263	ENSG00000049449	RCN1	7	0.416084	Artery-Aorta_0.31_0.01;Artery-Tibial_0.42_0.07;Esophagus-Mucosa_0.29_0.03;Muscle-Skeletal_0.34_0.00;Nerve-Tibial_0.27_0.01;Skin-SunExposed_0.31_0.02;Thyroid_0.33_0.02	1.09606e-12	0.0700305	AAAT	ATTT
chr14	31450783	31450813	ENSG00000100478	AP4S1	1	-0.271942	Adipose-Visceral_-0.27_0.07	0.000377816	0.0700215	AC	GT
chr17	71201303	71201329	ENSG00000133193	FAM104A	1	-0.256346	Cells-Transformedfibroblasts_-0.26_0.07	0.000116279	0.0699744	AAAC	GTTT
chr11	123304388	123304431	ENSG00000254667	AP000783.1	1	0.216437	Thyroid_0.22_0.07	0.000540485	0.0699464	GT	AC
chr17	61928115	61928126	ENSG00000213218	CSH2	1	-0.739352	Brain-Cerebellum_-0.74_0.07	1.93909e-16	0.0699436	T	A
chr5	43586071	43586097	ENSG00000112992	NNT	5	0.428546	Adipose-Subcutaneous_0.26_0.02;Adipose-Visceral_0.25_0.02;Cells-Transformedfibroblasts_0.39_0.07;Esophagus-Mucosa_0.43_0.03;Skin-SunExposed_0.28_0.01	1.23751e-12	0.0699257	AAAC	GTTT
chr12	56500503	56500514	ENSG00000181852	RNF41	1	-0.188074	WholeBlood_-0.19_0.07	0.00151068	0.0699203	A	T
chr11	119124546	119124574	ENSG00000173456	RNF26	1	0.203874	Artery-Tibial_0.20_0.07	0.000923866	0.0699163	AAAAAC	GTTTTT
chr5	140112838	140112867	ENSG00000112855	HARS2	1	0.292849	Esophagus-Muscularis_0.29_0.07	0.000141588	0.0699089	AC	GT
chr7	7767599	7767611	ENSG00000219545	RPA3-AS1	2	-0.25935	Muscle-Skeletal_-0.21_0.01;Nerve-Tibial_-0.26_0.07	2.12977e-05	0.0699069	AT	AT
chr16	4891647	4891678	ENSG00000267795	SMIM22	2	-0.27203	Esophagus-Muscularis_-0.27_0.07;Lung_0.20_0.02	7.33461e-05	0.0699008	AAC	GTT
chr2	202048580	202048626	ENSG00000003402	CFLAR	1	0.240412	Cells-Transformedfibroblasts_0.24_0.07	0.000499994	0.0698974	ATTT	AAAT
chr2	121173004	121173043	ENSG00000163083	INHBB	1	0.212425	Skin-SunExposed_0.21_0.07	0.000705621	0.0698956	GT	AC
chr22	42181241	42181286	ENSG00000100138	NHP2L1	1	0.320004	Artery-Aorta_0.32_0.07	1.67394e-05	0.0698878	ATTT	AAAT
chr19	10723917	10723943	ENSG00000129353	SLC44A2	1	-0.276339	Skin-SunExposed_-0.28_0.07	1.18696e-05	0.0698361	T	A
chr2	26338186	26338196	ENSG00000157833	GAREML	1	-0.294742	Skin-NotSunExposed_-0.29_0.07	4.0269e-05	0.069833	A	T
chr3	171499034	171499045	ENSG00000183657	PP13439	2	0.291321	Cells-Transformedfibroblasts_0.29_0.07;Skin-SunExposed_0.29_0.02	2.43589e-06	0.0698249	A	T
chr1	78803042	78803076	ENSG00000122420	PTGFR	1	0.213772	Thyroid_0.21_0.07	0.000684727	0.0698124	CT	AG
chr1	171353720	171353730	ENSG00000076258	FMO4	5	-0.504831	Artery-Aorta_-0.48_0.02;Artery-Tibial_-0.50_0.01;Nerve-Tibial_-0.20_0.02;Skin-NotSunExposed_-0.38_0.07;Skin-SunExposed_-0.22_0.01	2.5885e-17	0.0698096	T	A
chr1	48733977	48734017	ENSG00000117834	SLC5A9	5	-0.421142	Brain-Caudate_-0.42_0.02;Cells-Transformedfibroblasts_-0.24_0.00;Esophagus-Mucosa_-0.40_0.01;Heart-LeftVentricle_-0.41_0.07;Thyroid_-0.36_0.01	7.0087e-11	0.0698037	GT	AC
chr2	17947212	17947233	ENSG00000163029	SMC6	1	-0.345302	Esophagus-Mucosa_-0.35_0.07	1.06617e-07	0.0698007	AT	AT
chr5	109993086	109993109	ENSG00000186952	TMEM232	2	-0.353238	Adipose-Visceral_-0.35_0.07;Skin-SunExposed_-0.25_0.01	1.41685e-06	0.0697991	GT	AC
chr11	134252201	134252213	ENSG00000109956	B3GAT1	1	0.240171	Skin-SunExposed_0.24_0.07	3.16009e-05	0.0697606	GT	AC
chr17	48603764	48603800	ENSG00000049283	EPN3	1	-0.336912	Heart-LeftVentricle_-0.34_0.07	1.292e-06	0.0697593	ATTT	AAAT
chr3	195521245	195521308	ENSG00000176945	MUC20	1	0.308905	Artery-Aorta_0.31_0.07	5.13534e-05	0.0697462	AG	CT
chr5	60403482	60403510	ENSG00000188725	SMIM15	1	0.227683	Adipose-Subcutaneous_0.23_0.07	0.000219762	0.0697242	ATT	AAT
chr7	152152025	152152048	ENSG00000055609	KMT2C	1	-0.241894	Thyroid_-0.24_0.07	8.67396e-05	0.0697012	GTTTT	AAAAC
chr9	97030315	97030331	ENSG00000175787	ZNF169	1	0.342342	Brain-Cerebellum_0.34_0.07	0.000489669	0.0696737	T	A
chr19	16523444	16523459	ENSG00000105072	C19orf44	1	0.398242	Brain-Cerebellum_0.40_0.07	2.58417e-05	0.0696652	AT	AT
chr8	95834514	95834537	ENSG00000164941	INTS8	2	0.320595	Artery-Tibial_0.28_0.03;Lung_0.32_0.07	2.09595e-06	0.0696522	T	A
chr11	7995002	7995013	ENSG00000182261	NLRP10	1	-0.306582	Skin-SunExposed_-0.31_0.07	3.95998e-07	0.0696292	A	T
chr4	95432750	95432773	ENSG00000163110	PDLIM5	1	0.300026	Adipose-Visceral_0.30_0.07	3.50734e-05	0.0696221	AC	GT
chr20	5792504	5792516	ENSG00000171984	C20orf196	1	0.32049	Artery-Aorta_0.32_0.07	4.7923e-05	0.0696086	A	T
chr12	49774830	49774855	ENSG00000123352	SPATS2	3	0.303845	Artery-Tibial_0.30_0.07;Skin-SunExposed_-0.23_0.00;Thyroid_0.24_0.00	4.59295e-07	0.0696024	GTT	AAC
chr2	179044847	179044867	ENSG00000079156	OSBPL6	2	0.219085	Adipose-Subcutaneous_0.21_0.07;Skin-SunExposed_0.22_0.00	0.000152708	0.0695962	AC	GT
chr3	87210545	87210590	ENSG00000083937	CHMP2B	4	-0.271247	Adipose-Visceral_-0.26_0.07;Artery-Aorta_-0.27_0.01;Artery-Tibial_-0.21_0.00;Lung_-0.21_0.01	0.000360881	0.0695731	AC	GT
chr1	38241872	38241884	ENSG00000204084	INPP5B	2	-0.343565	Lung_-0.34_0.00;Muscle-Skeletal_-0.24_0.07	2.23607e-07	0.0695688	T	A
chr22	38416198	38416273	ENSG00000100156	SLC16A8	1	-0.232049	Esophagus-Mucosa_-0.23_0.07	0.00100345	0.0695617	AC	GT
chr11	130777225	130777243	ENSG00000120451	SNX19	14	0.755593	Adipose-Subcutaneous_0.39_0.01;Adipose-Visceral_0.35_0.01;Artery-Aorta_0.50_0.01;Artery-Tibial_0.32_0.01;Brain-Cerebellum_0.66_0.03;Esophagus-Mucosa_0.33_0.00;Esophagus-Muscularis_0.39_0.00;Heart-LeftVentricle_0.24_0.00;Lung_0.66_0.03;Nerve-Tibial_0.70_0.01;Skin-NotSunExposed_0.70_0.07;Skin-SunExposed_0.56_0.01;Thyroid_0.76_0.05;WholeBlood_0.70_0.04	1.64901e-49	0.0695513	AC	GT
chr5	52152509	52152547	ENSG00000152684	PELO	1	0.204848	Artery-Tibial_0.20_0.07	0.00166971	0.0695448	AG	CT
chr1	22564244	22564254	ENSG00000162552	WNT4	2	-0.258282	Cells-Transformedfibroblasts_-0.26_0.06;Esophagus-Mucosa_0.22_0.07	0.00013278	0.0695059	A	T
chr3	69067514	69067526	ENSG00000144744	UBA3	1	-0.267343	Adipose-Visceral_-0.27_0.07	0.000424465	0.0695031	C	G
chr22	24879811	24879842	ENSG00000100024	UPB1	6	0.454734	Adipose-Subcutaneous_0.30_0.07;Brain-Caudate_0.45_0.05;Brain-Cerebellum_0.36_0.02;Esophagus-Muscularis_0.33_0.03;Lung_0.28_0.01;Muscle-Skeletal_0.22_0.05	4.77517e-07	0.0694855	AAAAAC	GTTTTT
chr10	91456936	91456952	ENSG00000152782	PANK1	1	0.238326	Esophagus-Muscularis_0.24_0.07	0.000527165	0.069483	T	A
chr12	2063703	2063720	ENSG00000151065	DCP1B	1	0.285386	Adipose-Visceral_0.29_0.07	0.000107815	0.0694821	AT	AT
chr9	130574969	130574981	ENSG00000136807	CDK9	1	0.191996	Muscle-Skeletal_0.19_0.07	0.000588389	0.069479	GT	AC
chr1	171746069	171746102	ENSG00000197959	DNM3	2	0.337741	Skin-NotSunExposed_0.25_0.00;Skin-SunExposed_0.34_0.07	2.64768e-09	0.0694435	AAAT	ATTT
chr7	148723178	148723193	ENSG00000155660	PDIA4	6	0.382676	Adipose-Subcutaneous_0.23_0.02;Cells-Transformedfibroblasts_0.25_0.02;Muscle-Skeletal_0.25_0.01;Nerve-Tibial_0.22_0.03;Skin-NotSunExposed_0.32_0.07;Skin-SunExposed_0.38_0.02	2.08363e-11	0.0694367	A	T
chr4	170498470	170498480	ENSG00000109572	CLCN3	2	0.214228	Lung_0.21_0.07;Skin-SunExposed_0.18_0.03	0.000700945	0.0694053	A	T
chr10	91407629	91407640	ENSG00000152782	PANK1	1	-0.264965	Esophagus-Mucosa_-0.26_0.07	7.1909e-05	0.0693999	T	A
chr6	84636066	84636089	ENSG00000203877	RIPPLY2	2	0.377372	Cells-Transformedfibroblasts_0.38_0.02;Nerve-Tibial_0.23_0.07	1.50931e-07	0.0693975	T	A
chr19	15795567	15795609	ENSG00000186204	CYP4F12	4	0.406467	Adipose-Visceral_0.29_0.02;Esophagus-Mucosa_0.38_0.02;Skin-NotSunExposed_0.37_0.02;Skin-SunExposed_0.41_0.07	8.35046e-12	0.0693929	GT	AC
chr2	103230564	103230586	ENSG00000115616	SLC9A2	5	-0.414768	Artery-Tibial_-0.19_0.02;Heart-LeftVentricle_-0.39_0.07;Lung_-0.22_0.03;Muscle-Skeletal_-0.41_0.05;Thyroid_-0.26_0.02	1.74134e-15	0.0693902	ATGG	ATCC
chr12	94985223	94985233	ENSG00000057704	TMCC3	5	0.325036	Artery-Tibial_0.21_0.07;Esophagus-Muscularis_0.31_0.03;Heart-LeftVentricle_0.33_0.04;Lung_0.26_0.06;Thyroid_0.24_0.02	5.99569e-06	0.0693856	A	T
chr1	146595041	146595051	ENSG00000131791	PRKAB2	2	-0.370916	Skin-NotSunExposed_-0.24_0.01;Skin-SunExposed_-0.37_0.07	1.22458e-09	0.0693628	A	T
chr2	160927678	160927716	ENSG00000153246	PLA2R1	4	-0.41229	Adipose-Subcutaneous_-0.27_0.02;Cells-Transformedfibroblasts_-0.37_0.02;Esophagus-Mucosa_-0.41_0.02;Muscle-Skeletal_-0.23_0.07	7.48935e-11	0.0693491	AC	GT
chr1	151113475	151113487	ENSG00000163155	LYSMD1	2	-0.209647	Adipose-Subcutaneous_-0.21_0.07;Nerve-Tibial_-0.20_0.02	0.00145425	0.0693337	A	T
chr1	20620961	20620987	ENSG00000158816	VWA5B1	2	-0.237924	Lung_0.21_0.02;Muscle-Skeletal_-0.24_0.07	9.50162e-06	0.0693309	ATTT	AAAT
chr5	178005826	178005836	ENSG00000113240	CLK4	1	-0.213414	Esophagus-Mucosa_-0.21_0.07	0.00121639	0.0693285	T	A
chr11	111906821	111906834	ENSG00000150773	PIH1D2	1	0.327175	Esophagus-Mucosa_0.33_0.07	6.56586e-07	0.0693193	AT	AT
chr17	79964088	79964107	ENSG00000169683	LRRC45	3	-0.35801	Adipose-Visceral_-0.36_0.07;Esophagus-Muscularis_-0.27_0.00;Heart-LeftVentricle_-0.23_0.01	4.55292e-07	0.069309	GT	AC
chr1	247465771	247465786	ENSG00000162714	ZNF496	15	-0.589237	Adipose-Subcutaneous_-0.36_0.04;Adipose-Visceral_-0.39_0.06;Artery-Aorta_-0.33_0.02;Artery-Tibial_-0.35_0.01;Brain-Caudate_-0.37_0.02;Brain-Cerebellum_-0.46_0.03;Cells-Transformedfibroblasts_-0.28_0.03;Esophagus-Mucosa_-0.26_0.03;Esophagus-Muscularis_-0.34_0.07;Heart-LeftVentricle_-0.24_0.01;Lung_-0.53_0.03;Nerve-Tibial_-0.59_0.05;Skin-NotSunExposed_-0.30_0.06;Skin-SunExposed_-0.29_0.03;Thyroid_-0.45_0.04	5.60541e-26	0.0692934	GT	AC
chr21	40682530	40682540	ENSG00000205581	HMGN1	1	0.29113	Cells-Transformedfibroblasts_0.29_0.07	1.8979e-05	0.0692903	A	T
chr7	128425088	128425123	ENSG00000128596	CCDC136	1	-0.202232	Muscle-Skeletal_-0.20_0.07	0.000173962	0.069244	AAAAAG	CTTTTT
chr5	151059957	151059975	ENSG00000113140	SPARC	3	-0.332808	Artery-Aorta_-0.30_0.07;Artery-Tibial_-0.33_0.01;Thyroid_-0.20_0.02	1.74938e-08	0.0692306	CTTTT	AAAAG
chr10	90624991	90625023	ENSG00000204020	LIPN	1	-0.236708	Skin-SunExposed_-0.24_0.07	0.000106321	0.0692265	AC	GT
chr9	88275002	88275012	ENSG00000135049	AGTPBP1	1	0.256901	Skin-NotSunExposed_0.26_0.07	0.000481062	0.0692219	A	T
chr11	2243323	2243333	ENSG00000064201	TSPAN32	1	0.198382	Adipose-Subcutaneous_0.20_0.07	0.00224795	0.0692158	A	T
chr19	39991640	39991651	ENSG00000196235	SUPT5H	2	0.325356	Thyroid_0.33_0.07;WholeBlood_0.22_0.03	1.1464e-06	0.0692153	T	A
chr19	576963	576979	ENSG00000070404	FSTL3	1	-0.187388	WholeBlood_-0.19_0.07	0.000698839	0.0691976	GT	AC
chr4	110654140	110654151	ENSG00000123739	PLA2G12A	2	-0.22408	Cells-Transformedfibroblasts_-0.22_0.05;Skin-SunExposed_-0.19_0.07	0.0011712	0.0691947	T	A
chr8	125969454	125969494	ENSG00000104549	SQLE	1	-0.207208	Nerve-Tibial_-0.21_0.07	0.00186633	0.0691759	GT	AC
chr6	159143180	159143211	ENSG00000146433	TMEM181	1	0.350777	Brain-Cerebellum_0.35_0.07	0.000212003	0.0691722	GTTT	AAAC
chr5	180644086	180644111	ENSG00000146063	TRIM41	1	0.20998	Artery-Tibial_0.21_0.07	0.000877146	0.0691706	CGGGGG	CCCCCG
chr1	23813334	23813358	ENSG00000204219	TCEA3	3	-0.326369	Heart-LeftVentricle_-0.33_0.05;Nerve-Tibial_-0.20_0.02;Skin-SunExposed_-0.26_0.07	4.31794e-06	0.0691474	T	A
chr11	60906919	60906931	ENSG00000110448	CD5	5	0.379151	Artery-Tibial_0.23_0.00;Brain-Cerebellum_0.37_0.00;Lung_0.27_0.04;Muscle-Skeletal_0.36_0.01;Skin-NotSunExposed_0.38_0.07	3.06169e-11	0.0691461	A	T
chr6	71243946	71243983	ENSG00000154079	C6orf57	15	0.415176	Adipose-Subcutaneous_0.27_0.01;Adipose-Visceral_0.29_0.03;Artery-Aorta_0.33_0.07;Artery-Tibial_0.33_0.01;Brain-Caudate_0.38_0.01;Cells-Transformedfibroblasts_0.42_0.06;Esophagus-Mucosa_0.30_0.00;Esophagus-Muscularis_0.28_0.03;Heart-LeftVentricle_0.36_0.01;Lung_0.39_0.04;Nerve-Tibial_0.34_0.02;Skin-NotSunExposed_0.30_0.01;Skin-SunExposed_0.34_0.01;Thyroid_0.40_0.01;WholeBlood_0.26_0.01	2.62897e-11	0.0691193	ATATGT	ACATAT
chr3	134383513	134383543	ENSG00000174611	KY	3	-0.358301	Adipose-Visceral_-0.28_0.05;Brain-Cerebellum_-0.36_0.06;Esophagus-Mucosa_-0.34_0.07	2.94631e-08	0.06911	GT	AC
chr17	66967612	66967669	ENSG00000141338	ABCA8	1	-0.256375	Nerve-Tibial_-0.26_0.07	6.07446e-05	0.0691077	GT	AC
chr5	184062	184144	ENSG00000164366	CCDC127	2	0.258109	Adipose-Visceral_0.26_0.07;Artery-Tibial_0.21_0.04	0.000543001	0.0691001	AGAT	ATCT
chr17	57909935	57909973	ENSG00000108423	TUBD1	1	-0.1895	Thyroid_-0.19_0.07	0.00237529	0.0690035	GTTTT	AAAAC
chr3	136642402	136642437	ENSG00000174564	IL20RB	1	-0.236826	WholeBlood_-0.24_0.07	2.44473e-05	0.0689939	AAAT	ATTT
chr4	170579382	170579404	ENSG00000137601	NEK1	6	-0.434159	Artery-Aorta_-0.33_0.01;Artery-Tibial_-0.35_0.07;Brain-Cerebellum_-0.33_0.01;Heart-LeftVentricle_-0.27_0.01;Lung_-0.26_0.01;Thyroid_-0.43_0.01	3.07799e-13	0.0689893	AT	AT
chr2	231246427	231246475	ENSG00000067066	SP100	1	-0.230058	Skin-SunExposed_-0.23_0.07	0.000177346	0.0689826	AC	GT
chr19	9247655	9247671	ENSG00000130803	ZNF317	1	-0.2612	Artery-Tibial_-0.26_0.07	3.1118e-05	0.0689825	A	T
chr10	104526589	104526601	ENSG00000166272	WBP1L	1	0.312739	Skin-NotSunExposed_0.31_0.07	2.95535e-05	0.0689788	A	T
chr9	21801810	21801824	ENSG00000099810	MTAP	1	-0.458711	Cells-Transformedfibroblasts_-0.46_0.07	6.72596e-13	0.0689788	GT	AC
chr7	111292641	111292675	ENSG00000128512	DOCK4	1	0.224698	Nerve-Tibial_0.22_0.07	0.000705141	0.0689743	AC	GT
chr1	92013416	92013461	ENSG00000097046	CDC7	2	0.352834	Adipose-Subcutaneous_0.22_0.02;Thyroid_0.35_0.07	6.14704e-08	0.0689614	GT	AC
chr16	11083073	11083095	ENSG00000182108	DEXI	3	0.308808	Adipose-Visceral_0.31_0.04;Lung_0.27_0.07;Thyroid_0.28_0.05	3.04015e-06	0.0689378	T	A
chr12	121423787	121423797	ENSG00000157895	C12orf43	7	0.283726	Adipose-Subcutaneous_0.22_0.01;Artery-Tibial_0.28_0.01;Cells-Transformedfibroblasts_0.22_0.07;Esophagus-Mucosa_0.26_0.01;Esophagus-Muscularis_0.25_0.02;Skin-NotSunExposed_0.24_0.01;WholeBlood_0.20_0.00	8.75801e-06	0.0689276	A	T
chr5	61727762	61727799	ENSG00000086200	IPO11	1	0.231992	Muscle-Skeletal_0.23_0.07	1.64561e-05	0.0689231	ACAT	ATGT
chr7	26162295	26162337	ENSG00000050344	NFE2L3	2	-0.243192	Skin-SunExposed_-0.24_0.00;WholeBlood_-0.19_0.07	3.21994e-05	0.0689195	GT	AC
chr19	17965978	17965988	ENSG00000105640	RPL18A	1	0.254303	Cells-Transformedfibroblasts_0.25_0.07	0.000444508	0.0689043	A	T
chr7	150756602	150756629	ENSG00000197150	ABCB8	2	0.245561	Heart-LeftVentricle_0.25_0.07;Thyroid_0.21_0.01	0.000617009	0.0688704	CCCCCG	CGGGGG
chr21	45640673	45640684	ENSG00000160221	C21orf33	1	0.253657	Thyroid_0.25_0.07	0.000176499	0.0688525	T	A
chr19	52680321	52680332	ENSG00000204611	ZNF616	1	-0.237874	Adipose-Subcutaneous_-0.24_0.07	0.000360355	0.0688469	T	A
chr3	154044533	154044556	ENSG00000174953	DHX36	1	0.207923	Skin-SunExposed_0.21_0.07	0.000898123	0.0688295	A	T
chr8	145707459	145707479	ENSG00000187954	CYHR1	1	0.263532	Cells-Transformedfibroblasts_0.26_0.07	0.000150974	0.0688064	CCG	CGG
chr2	120288790	120288828	ENSG00000163075	PCDP1	2	-0.231095	Skin-SunExposed_-0.21_0.07;Thyroid_-0.23_0.03	0.000241875	0.0687965	AC	GT
chr15	42420741	42420756	ENSG00000168907	PLA2G4F	1	-0.246763	Esophagus-Mucosa_-0.25_0.07	0.000276267	0.0687906	AC	GT
chr9	35794832	35794853	ENSG00000137098	SPAG8	3	-0.269608	Artery-Aorta_-0.27_0.01;Skin-NotSunExposed_-0.24_0.01;Skin-SunExposed_-0.27_0.07	2.62336e-06	0.0687906	GT	AC
chr1	184810085	184810118	ENSG00000135842	FAM129A	1	0.329192	Esophagus-Muscularis_0.33_0.07	1.43913e-06	0.0687876	GT	AC
chr3	133452705	133452725	ENSG00000163781	TOPBP1	1	-0.392214	Esophagus-Mucosa_-0.39_0.07	2.32349e-10	0.0687691	A	T
chr12	70581725	70581735	ENSG00000111596	CNOT2	1	0.22391	Artery-Tibial_0.22_0.07	0.000359717	0.0687568	T	A
chr1	24704500	24704519	ENSG00000001461	NIPAL3	2	-0.349961	Esophagus-Mucosa_-0.23_0.07;Nerve-Tibial_-0.35_0.01	5.79107e-09	0.068748	CCT	AGG
chr1	205687349	205687376	ENSG00000133065	SLC41A1	2	-0.382345	Brain-Cerebellum_-0.38_0.07;Esophagus-Mucosa_-0.24_0.03	0.000200108	0.0687465	T	A
chr9	136360568	136360604	ENSG00000187616	TMEM8C	1	0.265856	Nerve-Tibial_0.27_0.07	1.75743e-05	0.0687315	GT	AC
chr5	36612172	36612203	ENSG00000079215	SLC1A3	1	0.23674	Thyroid_0.24_0.07	0.00014405	0.0687194	AC	GT
chr20	56044879	56044895	ENSG00000132819	RBM38	2	-0.275071	Artery-Tibial_-0.28_0.07;Lung_-0.19_0.07	3.96184e-06	0.0687028	AC	GT
chr6	86296926	86296936	ENSG00000135318	NT5E	2	-0.305478	Artery-Tibial_-0.22_0.06;Nerve-Tibial_-0.31_0.07	2.01495e-06	0.0686978	A	T
chr7	95027831	95027875	ENSG00000005981	ASB4	5	0.490929	Adipose-Subcutaneous_0.29_0.01;Adipose-Visceral_0.42_0.03;Lung_0.37_0.02;Skin-NotSunExposed_0.49_0.00;Skin-SunExposed_0.43_0.07	2.09822e-13	0.0686959	GT	AC
chr17	47078303	47078314	ENSG00000159210	SNF8	1	0.222237	Adipose-Subcutaneous_0.22_0.07	0.000927971	0.0686585	A	T
chr10	7311790	7311802	ENSG00000198879	SFMBT2	1	-0.299659	Lung_-0.30_0.07	7.04188e-06	0.0686512	T	A
chr1	185828152	185828194	ENSG00000143341	HMCN1	1	0.213175	Skin-SunExposed_0.21_0.07	0.000824435	0.068622	GT	AC
chr8	41480547	41480559	ENSG00000165066	NKX6-3	1	0.287758	WholeBlood_0.29_0.07	8.65627e-08	0.0686187	AC	GT
chr11	18477954	18477967	ENSG00000166800	LDHAL6A	2	0.405538	Brain-Cerebellum_0.41_0.01;Thyroid_0.28_0.07	4.0934e-06	0.0686161	CT	AG
chr19	44035741	44035755	ENSG00000105755	ETHE1	6	0.408086	Adipose-Subcutaneous_0.41_0.01;Adipose-Visceral_0.35_0.01;Artery-Aorta_0.37_0.00;Heart-LeftVentricle_0.28_0.01;Nerve-Tibial_0.25_0.07;Skin-SunExposed_0.27_0.00	8.95827e-12	0.0685999	AG	CT
chr1	44459116	44459127	ENSG00000117407	ARTN	2	0.217523	Esophagus-Mucosa_0.20_0.01;Nerve-Tibial_0.22_0.07	0.00116636	0.0685687	A	T
chr17	4950767	4950798	ENSG00000108509	CAMTA2	1	0.203607	Muscle-Skeletal_0.20_0.07	0.000636974	0.0685627	GT	AC
chr1	100859519	100859533	ENSG00000079335	CDC14A	3	-0.333497	Artery-Aorta_-0.33_0.07;Artery-Tibial_-0.22_0.05;Nerve-Tibial_-0.32_0.01	2.60423e-06	0.068558	AT	AT
chr19	56674190	56674225	ENSG00000167685	ZNF444	1	0.188037	Muscle-Skeletal_0.19_0.07	0.00137311	0.068551	AC	GT
chr10	116682925	116682943	ENSG00000165832	TRUB1	1	0.199839	Nerve-Tibial_0.20_0.07	0.00190525	0.068541	T	A
chr16	89816891	89816913	ENSG00000260259	RP11-368I7.4	1	-0.202528	Artery-Tibial_-0.20_0.07	0.00184683	0.0685103	A	T
chr1	16111826	16111837	ENSG00000162458	FBLIM1	2	-0.264955	Artery-Tibial_-0.24_0.05;Skin-NotSunExposed_-0.26_0.07	0.000194218	0.0685083	A	T
chr6	38981631	38981667	ENSG00000112167	SAYSD1	1	-0.205929	Cells-Transformedfibroblasts_-0.21_0.07	0.00298235	0.0684958	AG	CT
chr9	112297788	112297805	ENSG00000070159	PTPN3	1	-0.228084	Nerve-Tibial_-0.23_0.07	0.000239865	0.0684866	T	A
chr22	24129554	24129569	ENSG00000099956	SMARCB1	1	-0.475732	Brain-Cerebellum_-0.48_0.07	1.10358e-06	0.0684621	CG	CG
chr15	99170524	99170574	ENSG00000140443	IGF1R	1	-0.244802	Adipose-Subcutaneous_-0.24_0.07	0.000222976	0.0684614	GT	AC
chr4	3421215	3421238	ENSG00000109758	HGFAC	1	-0.187514	Adipose-Subcutaneous_-0.19_0.07	0.00221731	0.0684606	AAAT	ATTT
chr5	178991675	178991695	ENSG00000176783	RUFY1	3	-0.307443	Adipose-Subcutaneous_-0.31_0.07;Artery-Tibial_-0.29_0.02;Esophagus-Muscularis_-0.27_0.04	8.34168e-07	0.0684569	A	T
chr7	150418976	150419007	ENSG00000106560	GIMAP2	2	0.344117	Lung_0.23_0.07;Thyroid_0.34_0.02	8.56522e-08	0.068453	AC	GT
chr10	88582384	88582411	ENSG00000107779	BMPR1A	3	-0.400794	Adipose-Subcutaneous_-0.40_0.01;Adipose-Visceral_-0.36_0.01;Lung_-0.29_0.07	2.24757e-11	0.0684413	ATTTTT	AAAAAT
chr22	51031290	51031301	ENSG00000217442	SYCE3	1	0.228861	WholeBlood_0.23_0.07	0.000132457	0.0684263	A	T
chr16	74601099	74601141	ENSG00000168411	RFWD3	1	0.271764	Artery-Aorta_0.27_0.07	0.000233246	0.0684205	AG	CT
chr16	57413239	57413251	ENSG00000102962	CCL22	1	0.247099	Lung_0.25_0.07	0.000153153	0.0684197	A	T
chr1	205790710	205790723	ENSG00000162877	PM20D1	16	-0.566485	Adipose-Subcutaneous_-0.50_0.00;Adipose-Visceral_-0.53_0.04;Artery-Aorta_-0.51_0.00;Artery-Tibial_-0.45_0.04;Brain-Caudate_-0.33_0.07;Cells-Transformedfibroblasts_-0.37_0.03;Esophagus-Mucosa_-0.36_0.00;Esophagus-Muscularis_-0.43_0.00;Heart-LeftVentricle_-0.57_0.00;Lung_-0.48_0.00;Muscle-Skeletal_-0.23_0.00;Nerve-Tibial_-0.50_0.00;Skin-NotSunExposed_-0.31_0.02;Skin-SunExposed_-0.26_0.04;Thyroid_-0.55_0.01;WholeBlood_-0.48_0.00	8.64018e-22	0.0683895	AT	AT
chr11	65591647	65591695	ENSG00000172638	EFEMP2	2	0.243196	Artery-Tibial_0.24_0.01;Skin-SunExposed_0.23_0.07	0.000286841	0.0683478	GT	AC
chr19	2911531	2911545	ENSG00000171970	ZNF57	1	0.218199	Artery-Tibial_0.22_0.07	0.000288018	0.068327	A	T
chr2	37462783	37462812	ENSG00000115816	CEBPZ	1	0.332101	Muscle-Skeletal_0.33_0.07	4.04575e-10	0.0683232	ATTT	AAAT
chr22	24037626	24037669	ENSG00000159496	RGL4	4	-0.462516	Artery-Tibial_-0.39_0.07;Esophagus-Muscularis_-0.26_0.00;Nerve-Tibial_-0.46_0.00;Skin-NotSunExposed_-0.27_0.00	1.69887e-14	0.0682776	CTG	AGC
chr18	21071587	21071634	ENSG00000134490	TMEM241	2	-0.263315	Nerve-Tibial_-0.26_0.01;Thyroid_-0.22_0.07	2.77068e-05	0.0682718	ATTT	AAAT
chr18	77714735	77714758	ENSG00000122490	PQLC1	2	-0.363655	Heart-LeftVentricle_-0.36_0.07;Lung_0.30_0.02	2.01098e-07	0.0682541	ATTTT	AAAAT
chr19	58642487	58642508	ENSG00000181894	ZNF329	3	0.225642	Artery-Tibial_0.22_0.07;Esophagus-Mucosa_0.22_0.02;Thyroid_0.23_0.01	0.000297868	0.0682365	GT	AC
chr12	6853066	6853080	ENSG00000089693	MLF2	2	-0.286349	Adipose-Subcutaneous_-0.29_0.02;Artery-Tibial_-0.21_0.07	1.87926e-06	0.068229	GT	AC
chr4	114544540	114544577	ENSG00000145349	CAMK2D	1	-0.289581	Thyroid_-0.29_0.07	2.23939e-06	0.0682243	AC	GT
chr7	94233726	94233746	ENSG00000242265	PEG10	1	0.267245	Artery-Aorta_0.27_0.07	0.000209319	0.0682009	AC	GT
chr17	73198097	73198123	ENSG00000125457	MIF4GD	1	0.220114	Thyroid_0.22_0.07	0.000348778	0.0681907	GTTTT	AAAAC
chr12	6840954	6840964	ENSG00000111652	COPS7A	5	-0.301763	Artery-Aorta_-0.27_0.03;Artery-Tibial_-0.22_0.04;Lung_-0.21_0.07;Nerve-Tibial_-0.30_0.02;Thyroid_-0.27_0.01	1.57176e-06	0.0681622	A	T
chr18	24445878	24445890	ENSG00000171885	AQP4	1	-0.20276	Thyroid_-0.20_0.07	0.00148558	0.0681011	T	A
chr20	30239766	30239804	ENSG00000088325	TPX2	2	-0.246613	Skin-NotSunExposed_-0.25_0.07;Skin-SunExposed_-0.18_0.04	0.000352413	0.0680855	GTT	AAC
chr4	1731762	1731784	ENSG00000168936	TMEM129	11	-0.548216	Adipose-Subcutaneous_-0.36_0.02;Adipose-Visceral_-0.36_0.01;Esophagus-Mucosa_-0.29_0.01;Esophagus-Muscularis_-0.24_0.02;Heart-LeftVentricle_-0.28_0.02;Lung_-0.43_0.04;Muscle-Skeletal_-0.27_0.03;Nerve-Tibial_-0.47_0.05;Skin-NotSunExposed_-0.34_0.02;Skin-SunExposed_-0.45_0.07;Thyroid_-0.55_0.05	1.21383e-21	0.0680806	GTTT	AAAC
chr11	73562964	73562988	ENSG00000175582	RAB6A	1	-0.238358	Muscle-Skeletal_-0.24_0.07	3.75339e-05	0.0680783	AC	GT
chr12	93738311	93738336	ENSG00000177889	UBE2N	1	0.215616	Adipose-Subcutaneous_0.22_0.07	0.000407699	0.0680511	ATTT	AAAT
chr12	48664349	48664359	ENSG00000269514	DKFZP779L1853	1	-0.211281	Adipose-Subcutaneous_-0.21_0.07	0.000854039	0.0680411	T	A
chr20	44387406	44387425	ENSG00000182931	WFDC10B	2	0.409158	Adipose-Subcutaneous_0.22_0.07;Esophagus-Mucosa_0.41_0.00	2.18526e-11	0.0680399	GTTT	AAAC
chr3	58213829	58213875	ENSG00000163687	DNASE1L3	1	-0.225229	Skin-SunExposed_-0.23_0.07	0.000174974	0.0680362	AAAT	ATTT
chr22	36927916	36927927	ENSG00000100350	FOXRED2	1	0.207247	Muscle-Skeletal_0.21_0.07	0.000339088	0.067991	T	A
chr2	182982420	182982440	ENSG00000150722	PPP1R1C	1	-0.424065	Brain-Cerebellum_-0.42_0.07	1.21949e-05	0.067988	GT	AC
chr19	51047764	51047812	ENSG00000204653	ASPDH	1	0.20434	Skin-SunExposed_0.20_0.07	0.000985318	0.067987	A	T
chr11	73133833	73133848	ENSG00000110237	ARHGEF17	2	-0.329954	Skin-NotSunExposed_-0.25_0.07;WholeBlood_-0.33_0.00	7.14607e-10	0.0679611	AG	CT
chr5	140063873	140063898	ENSG00000113119	TMCO6	1	-0.273039	Skin-NotSunExposed_-0.27_0.07	8.44192e-05	0.067944	AAAAAC	GTTTTT
chr6	84866463	84866498	ENSG00000135315	KIAA1009	1	0.204657	Nerve-Tibial_0.20_0.07	0.00146728	0.067926	AC	GT
chr3	100562246	100562266	ENSG00000114354	TFG	1	-0.25271	Adipose-Visceral_-0.25_0.07	0.000538361	0.0679207	GT	AC
chr16	28226644	28226678	ENSG00000169180	XPO6	3	0.327715	Esophagus-Mucosa_0.26_0.07;Heart-LeftVentricle_0.31_0.06;Skin-NotSunExposed_0.33_0.03	3.69526e-06	0.0679187	GTTT	AAAC
chr11	9339317	9339330	ENSG00000166471	TMEM41B	3	-0.307055	Adipose-Visceral_-0.31_0.07;Muscle-Skeletal_-0.28_0.01;Nerve-Tibial_-0.28_0.01	1.52209e-06	0.0679178	T	A
chr21	40871173	40871207	ENSG00000183778	B3GALT5	1	-0.570086	Artery-Tibial_-0.57_0.07	1.08964e-22	0.0679098	ATCT	AGAT
chr15	68544014	68544034	ENSG00000128973	CLN6	1	-0.468559	Brain-Cerebellum_-0.47_0.07	4.63333e-07	0.0678947	AAAC	GTTT
chr1	113156861	113156875	ENSG00000007341	ST7L	9	0.617313	Adipose-Subcutaneous_0.53_0.05;Brain-Caudate_0.44_0.00;Brain-Cerebellum_0.43_0.03;Esophagus-Muscularis_0.62_0.04;Nerve-Tibial_0.52_0.03;Skin-NotSunExposed_0.39_0.04;Skin-SunExposed_0.35_0.07;Thyroid_0.52_0.07;WholeBlood_0.26_0.03	1.17086e-23	0.0678893	AAAC	GTTT
chr2	160123803	160123826	ENSG00000196151	WDSUB1	2	-0.54927	Brain-Caudate_-0.55_0.07;Skin-NotSunExposed_-0.30_0.01	9.10899e-08	0.0678723	T	A
chr11	113358106	113358122	ENSG00000149295	DRD2	3	-0.317949	Adipose-Subcutaneous_-0.22_0.02;Esophagus-Muscularis_-0.32_0.01;Lung_-0.25_0.07	6.61018e-06	0.0678666	A	T
chr2	239840226	239840302	ENSG00000233608	TWIST2	1	0.255415	WholeBlood_0.26_0.07	1.31348e-05	0.0678613	AGAT	ATCT
chr11	124785912	124785982	ENSG00000154133	ROBO4	1	0.26138	Adipose-Visceral_0.26_0.07	0.000302232	0.0678526	CT	AG
chr22	21395245	21395257	ENSG00000184436	THAP7	1	-0.188838	Muscle-Skeletal_-0.19_0.07	0.00123347	0.0678472	AT	AT
chr1	12037710	12037726	ENSG00000116688	MFN2	1	-0.413788	Esophagus-Mucosa_-0.41_0.07	8.44026e-10	0.0678392	A	T
chr8	23361550	23361560	ENSG00000197217	ENTPD4	1	-0.332331	Artery-Aorta_-0.33_0.07	8.96292e-06	0.0678263	A	T
chr9	140338322	140338333	ENSG00000187609	EXD3	1	-0.227463	Cells-Transformedfibroblasts_-0.23_0.07	0.00130664	0.0678147	T	A
chr19	39648717	39648738	ENSG00000130669	PAK4	2	0.441862	Adipose-Subcutaneous_0.44_0.02;Lung_0.35_0.07	4.39267e-13	0.0677982	GT	AC
chr2	10929534	10929558	ENSG00000143870	PDIA6	2	-0.292845	Skin-NotSunExposed_-0.29_0.07;Skin-SunExposed_-0.24_0.02	1.8518e-05	0.067778	AAAAC	GTTTT
chr2	43108208	43108256	ENSG00000162882	HAAO	1	-0.264277	Heart-LeftVentricle_-0.26_0.07	0.000393699	0.0677683	GT	AC
chr1	211425020	211425057	ENSG00000082512	TRAF5	1	0.310317	Skin-NotSunExposed_0.31_0.07	9.58085e-06	0.0677646	AAAT	ATTT
chr9	139217922	139217946	ENSG00000160360	GPSM1	1	-0.215445	Nerve-Tibial_-0.22_0.07	0.000456325	0.0677538	GT	AC
chr14	75198854	75198872	ENSG00000119682	AREL1	1	0.23108	Cells-Transformedfibroblasts_0.23_0.07	0.000857397	0.0677261	AT	AT
chr9	140152253	140152276	ENSG00000188986	NELFB	8	-0.373703	Adipose-Subcutaneous_-0.23_0.02;Artery-Aorta_-0.32_0.03;Cells-Transformedfibroblasts_-0.30_0.02;Esophagus-Mucosa_-0.25_0.02;Muscle-Skeletal_-0.35_0.04;Nerve-Tibial_-0.18_0.02;Skin-SunExposed_-0.34_0.02;Thyroid_-0.37_0.07	2.91326e-11	0.0677143	T	A
chr17	72240995	72241036	ENSG00000171595	DNAI2	1	-0.287241	Adipose-Subcutaneous_-0.29_0.07	3.11676e-06	0.0677048	GT	AC
chr22	50486545	50486574	ENSG00000188263	IL17REL	1	-0.259068	Skin-NotSunExposed_-0.26_0.07	0.000255117	0.0676989	GT	AC
chr16	15153855	15153872	ENSG00000157045	NTAN1	4	0.253783	Artery-Tibial_0.19_0.07;Heart-LeftVentricle_0.25_0.01;Lung_0.20_0.01;Skin-SunExposed_0.21_0.04	0.000816659	0.0676954	A	T
chr11	93809776	93809786	ENSG00000110218	PANX1	1	0.294075	Esophagus-Muscularis_0.29_0.07	2.73596e-05	0.0676908	A	T
chr15	49088487	49088521	ENSG00000103995	CEP152	1	-0.186579	Muscle-Skeletal_-0.19_0.07	0.00100163	0.0676857	AC	GT
chr10	114149842	114149861	ENSG00000197142	ACSL5	2	0.453321	Adipose-Visceral_0.26_0.01;WholeBlood_0.45_0.07	2.48494e-18	0.0676813	A	T
chr1	16113898	16113913	ENSG00000162458	FBLIM1	1	-0.295085	Esophagus-Muscularis_-0.30_0.07	1.5865e-05	0.067661	A	T
chr2	236424700	236424738	ENSG00000157985	AGAP1	1	0.237882	Nerve-Tibial_0.24_0.07	0.000151034	0.0676595	CTG	AGC
chr12	111380622	111380643	ENSG00000111249	CUX2	1	-0.19774	Muscle-Skeletal_-0.20_0.07	0.000335072	0.0676549	AC	GT
chr12	104563107	104563133	ENSG00000120837	NFYB	1	0.36164	Brain-Cerebellum_0.36_0.07	0.000235191	0.0676455	ATTT	AAAT
chr7	65197121	65197132	ENSG00000269558	AC104057.1	1	-0.1827	Nerve-Tibial_-0.18_0.07	0.00435175	0.0676429	G	C
chr3	121501532	121501544	ENSG00000145088	EAF2	1	-0.289082	Adipose-Subcutaneous_-0.29_0.07	7.63006e-06	0.0676353	T	A
chr19	42578609	42578663	ENSG00000105737	GRIK5	2	-0.261302	Adipose-Visceral_-0.26_0.07;Nerve-Tibial_-0.19_0.02	0.000515624	0.0676242	AAAAT	ATTTT
chr19	47757118	47757138	ENSG00000257704	PRR24	1	-0.476111	Brain-Cerebellum_-0.48_0.07	2.49046e-07	0.0676137	ATTT	AAAT
chr9	136657577	136657597	ENSG00000160293	VAV2	6	0.367989	Adipose-Subcutaneous_0.28_0.00;Artery-Aorta_0.34_0.02;Artery-Tibial_0.32_0.07;Esophagus-Muscularis_0.37_0.02;Muscle-Skeletal_0.23_0.05;Nerve-Tibial_0.28_0.02	3.62731e-08	0.0675575	GT	AC
chr19	14159080	14159117	ENSG00000141854	hsa-mir-1199	1	-0.232142	Adipose-Subcutaneous_-0.23_0.07	0.000137093	0.06753	AAAT	ATTT
chr19	44081040	44081054	ENSG00000073050	XRCC1	2	-0.469633	Muscle-Skeletal_-0.21_0.01;Thyroid_-0.47_0.07	8.88592e-16	0.0675265	AAAC	GTTT
chr16	68030262	68030280	ENSG00000167261	DPEP2	1	-0.238985	Artery-Aorta_-0.24_0.07	0.00101953	0.0675232	T	A
chr12	56180220	56180252	ENSG00000205323	SARNP	1	0.196048	Lung_0.20_0.07	0.0016212	0.0675159	GTTT	AAAC
chr1	28695263	28695289	ENSG00000204138	PHACTR4	2	0.642211	Artery-Tibial_0.64_0.07;WholeBlood_0.28_0.01	8.53204e-33	0.0675098	GTTT	AAAC
chr14	101266663	101266681	ENSG00000254656	RTL1	1	-0.188552	Nerve-Tibial_-0.19_0.07	0.00379335	0.0674911	A	T
chr16	69429726	69429740	ENSG00000258429	PDF	3	0.355215	Artery-Aorta_0.36_0.03;Artery-Tibial_0.34_0.05;Skin-NotSunExposed_0.28_0.07	1.2769e-08	0.0674857	AT	AT
chr1	166865783	166865802	ENSG00000152382	TADA1	3	0.347179	Esophagus-Mucosa_0.35_0.03;Lung_0.27_0.07;Skin-SunExposed_0.32_0.02	1.99561e-07	0.0674393	AT	AT
chr12	122647849	122647883	ENSG00000158113	LRRC43	1	0.216896	Muscle-Skeletal_0.22_0.07	6.58788e-05	0.067438	GTTT	AAAC
chr7	138787475	138787517	ENSG00000105939	ZC3HAV1	1	-0.33395	Cells-Transformedfibroblasts_-0.33_0.07	4.34201e-06	0.0674368	AC	GT
chr8	72753449	72753480	ENSG00000178860	MSC	1	0.224819	Cells-Transformedfibroblasts_0.22_0.07	0.000926122	0.0674144	GT	AC
chr5	139655601	139655646	ENSG00000113073	SLC4A9	1	0.236999	Adipose-Subcutaneous_0.24_0.07	0.00010106	0.0674095	ATG	ATC
chr1	74539295	74539309	ENSG00000162620	LRRIQ3	1	-0.210899	Adipose-Subcutaneous_-0.21_0.07	0.00083136	0.067405	A	T
chr11	67364055	67364076	ENSG00000167792	NDUFV1	8	-0.460611	Adipose-Subcutaneous_-0.30_0.03;Adipose-Visceral_-0.35_0.07;Brain-Caudate_-0.37_0.04;Esophagus-Muscularis_-0.31_0.00;Lung_-0.36_0.02;Nerve-Tibial_-0.43_0.01;Skin-NotSunExposed_-0.28_0.02;Thyroid_-0.46_0.02	5.91435e-15	0.067396	AG	CT
chr12	19656263	19656296	ENSG00000139154	AEBP2	1	0.244435	Lung_0.24_0.07	0.000118467	0.0673762	GT	AC
chr4	17860353	17860380	ENSG00000163257	DCAF16	1	-0.265511	Esophagus-Muscularis_-0.27_0.07	0.000102166	0.0673628	AAT	ATT
chr5	73034308	73034365	ENSG00000214944	ARHGEF28	1	-0.341326	Cells-Transformedfibroblasts_-0.34_0.07	1.11337e-06	0.067323	GT	AC
chr19	47276057	47276071	ENSG00000181027	FKRP	5	-0.365735	Adipose-Visceral_-0.32_0.02;Brain-Caudate_-0.37_0.05;Cells-Transformedfibroblasts_-0.26_0.07;Esophagus-Mucosa_-0.29_0.02;Lung_-0.35_0.01	1.45411e-08	0.0673209	T	A
chr5	72490784	72490818	ENSG00000157111	TMEM171	1	-0.191425	Artery-Tibial_-0.19_0.07	0.00154543	0.0673179	AG	CT
chr3	196047546	196047565	ENSG00000161217	PCYT1A	1	-0.259265	Artery-Tibial_-0.26_0.07	1.78562e-05	0.0672941	T	A
chr3	116246863	116246915	ENSG00000185565	LSAMP	1	0.360966	Adipose-Subcutaneous_0.36_0.07	6.38084e-09	0.0672689	AT	AT
chr6	29625028	29625053	ENSG00000204655	MOG	1	-0.227378	Adipose-Subcutaneous_-0.23_0.07	0.000169031	0.067265	CCT	AGG
chr6	43424452	43424466	ENSG00000137221	TJAP1	1	0.266889	Esophagus-Muscularis_0.27_0.07	0.000197433	0.0672627	C	G
chr6	41790557	41790568	ENSG00000124641	MED20	3	-0.370302	Adipose-Subcutaneous_-0.35_0.07;Brain-Cerebellum_-0.37_0.02;Esophagus-Mucosa_-0.24_0.02	3.86634e-08	0.0672524	A	T
chr6	27883078	27883091	ENSG00000197914	HIST1H4K	1	-0.178109	WholeBlood_-0.18_0.07	0.00185546	0.0672256	AT	AT
chr15	52854833	52854847	ENSG00000128989	ARPP19	4	0.528584	Adipose-Visceral_0.50_0.05;Muscle-Skeletal_0.33_0.03;Skin-SunExposed_0.51_0.07;Thyroid_0.53_0.03	2.0139e-21	0.0672133	AAAC	GTTT
chr17	79463875	79463891	ENSG00000184009	ACTG1	1	-0.270455	Muscle-Skeletal_-0.27_0.07	1.19481e-06	0.0672093	A	T
chr2	27095554	27095566	ENSG00000084764	MAPRE3	1	-0.301323	Esophagus-Mucosa_-0.30_0.07	4.18277e-06	0.0672037	A	T
chr11	89887199	89887252	ENSG00000110172	CHORDC1	1	0.242397	Adipose-Subcutaneous_0.24_0.07	0.000219665	0.0671861	CT	AG
chr19	12114956	12114975	ENSG00000197647	ZNF433	1	0.200035	Thyroid_0.20_0.07	0.00269307	0.0671837	A	T
chr3	17216081	17216100	ENSG00000131374	TBC1D5	2	-0.267621	Artery-Tibial_-0.21_0.05;Lung_-0.27_0.07	1.42216e-05	0.0671819	GTT	AAC
chr13	43614158	43614170	ENSG00000120675	DNAJC15	1	-0.584275	Muscle-Skeletal_-0.58_0.07	8.8781e-32	0.0671808	AG	CT
chr10	23384783	23384797	ENSG00000148450	MSRB2	1	0.290597	Artery-Aorta_0.29_0.07	7.57872e-05	0.0671635	C	G
chr7	2473737	2473776	ENSG00000136213	CHST12	1	0.311885	Skin-NotSunExposed_0.31_0.07	2.95198e-05	0.0671521	CCCG	CGGG
chr17	46615863	46615887	ENSG00000120093	HOXB3	2	-0.469662	Brain-Cerebellum_-0.47_0.00;Muscle-Skeletal_-0.26_0.07	4.91335e-07	0.0671512	AAAT	ATTT
