## Supplemental Dataset 1 for "Multi-tissue analysis reveals short tandem repeats as ubiquitous regulators of gene expression and complex traits" (part 2 of 3)

### Sheet: Dataset S1 - All eSTRs (continued)
chrom	str.start	str.end	gene	gene.name	num.e	beta	tissue_info	pval	score	str.ru.forward	str.ru.reverse
chr6	150014748	150014802	ENSG00000120253	NUP43	1	0.465844	WholeBlood_0.47_0.07	1.8963e-19	0.0671206	AAAC	GTTT
chr1	40485621	40485662	ENSG00000131236	CAP1	1	0.213837	Esophagus-Mucosa_0.21_0.07	0.000773639	0.067101	ATTTT	AAAAT
chr3	14123402	14123436	ENSG00000180438	TPRXL	2	0.265238	Esophagus-Mucosa_0.27_0.01;Skin-SunExposed_0.23_0.07	2.40767e-05	0.0671001	AC	GT
chr1	99125072	99125099	ENSG00000162627	SNX7	1	-0.404016	Artery-Aorta_-0.40_0.07	6.79337e-09	0.0670934	AAAC	GTTT
chr17	74066932	74066961	ENSG00000167881	SRP68	5	-0.348764	Adipose-Subcutaneous_-0.25_0.07;Artery-Aorta_-0.27_0.01;Artery-Tibial_-0.24_0.01;Skin-SunExposed_-0.24_0.04;Thyroid_-0.35_0.02	4.87555e-08	0.0670826	AC	GT
chr13	26566816	26566837	ENSG00000132932	ATP8A2	5	0.421137	Adipose-Subcutaneous_0.37_0.02;Adipose-Visceral_0.38_0.02;Heart-LeftVentricle_0.42_0.06;Lung_0.33_0.00;Skin-SunExposed_0.26_0.07	3.99998e-10	0.0670699	T	A
chr7	95711227	95711238	ENSG00000004864	SLC25A13	1	0.194217	Artery-Tibial_0.19_0.07	0.0013979	0.0670664	A	T
chr6	28419904	28419937	ENSG00000158691	ZSCAN12	1	-0.228244	Muscle-Skeletal_-0.23_0.07	2.5381e-05	0.0670587	GT	AC
chr4	186339202	186339222	ENSG00000205129	C4orf47	1	0.239056	Thyroid_0.24_0.07	0.000490408	0.0670397	AC	GT
chr11	14399540	14399612	ENSG00000133818	RRAS2	1	-0.234783	Muscle-Skeletal_-0.23_0.07	7.07259e-05	0.067036	AT	AT
chr4	153846163	153846191	ENSG00000137460	FHDC1	1	-0.228956	Thyroid_-0.23_0.07	0.000293514	0.0670311	A	T
chr5	71011419	71011447	ENSG00000164326	CARTPT	1	0.233146	Thyroid_0.23_0.07	0.000182747	0.0670269	GTTTT	AAAAC
chr7	90313212	90313247	ENSG00000058091	CDK14	1	-0.251661	Cells-Transformedfibroblasts_-0.25_0.07	0.000324715	0.0670216	GT	AC
chr19	7704811	7704846	ENSG00000229833	PET100	3	0.26656	Esophagus-Mucosa_0.26_0.04;Lung_0.26_0.07;Skin-NotSunExposed_0.27_0.03	2.60941e-05	0.0670161	GT	AC
chr13	27875069	27875095	ENSG00000122035	RASL11A	2	0.305767	Muscle-Skeletal_0.20_0.07;Skin-SunExposed_0.31_0.05	8.83792e-08	0.0669821	AAAC	GTTT
chr19	10397034	10397055	ENSG00000161847	RAVER1	1	-0.208035	Skin-SunExposed_-0.21_0.07	0.000361768	0.0669691	GT	AC
chr16	30137208	30137225	ENSG00000169627	BOLA2B	1	-0.26029	Adipose-Visceral_-0.26_0.07	0.000543059	0.0669382	T	A
chr1	85526930	85526946	ENSG00000162643	WDR63	1	0.320407	Cells-Transformedfibroblasts_0.32_0.07	1.14427e-06	0.0669084	ATT	AAT
chr8	17479909	17479956	ENSG00000129422	MTUS1	1	0.37384	Brain-Caudate_0.37_0.07	7.29607e-05	0.0668972	ACCTAG	AGGTCT
chr11	47650120	47650141	ENSG00000109919	MTCH2	1	-0.277034	Muscle-Skeletal_-0.28_0.07	2.08723e-07	0.0668926	ATTT	AAAT
chr6	108239450	108239462	ENSG00000025796	SEC63	1	0.238213	Muscle-Skeletal_0.24_0.07	3.91418e-05	0.0668433	A	T
chr6	43521248	43521286	ENSG00000172426	RSPH9	1	0.20169	Thyroid_0.20_0.07	0.00154054	0.0668245	AC	GT
chr17	39842977	39843040	ENSG00000128422	KRT17	1	-0.263479	Cells-Transformedfibroblasts_-0.26_0.07	0.000258878	0.0668201	AT	AT
chr3	196261035	196261045	ENSG00000174013	FBXO45	1	-0.304744	Esophagus-Mucosa_-0.30_0.07	3.37662e-06	0.066811	A	T
chr6	125476078	125476094	ENSG00000111907	TPD52L1	1	-0.253208	Esophagus-Muscularis_-0.25_0.07	0.000381003	0.0668024	A	T
chr6	37370552	37370582	ENSG00000137200	CMTR1	1	0.280034	Skin-SunExposed_0.28_0.07	5.36528e-06	0.066782	T	A
chr1	160950465	160950475	ENSG00000158764	ITLN2	1	-0.264071	WholeBlood_-0.26_0.07	1.93215e-06	0.066775	A	T
chr18	54274393	54274423	ENSG00000091157	WDR7	1	0.233988	Artery-Tibial_0.23_0.07	0.000287869	0.0667661	GT	AC
chr11	6287719	6287754	ENSG00000132259	CNGA4	4	0.273339	Cells-Transformedfibroblasts_0.27_0.05;Esophagus-Mucosa_0.23_0.07;Lung_0.20_0.03;Skin-SunExposed_0.22_0.05	3.96156e-05	0.066758	AAAAAC	GTTTTT
chr17	73884981	73884992	ENSG00000204316	MRPL38	2	0.387086	Esophagus-Mucosa_0.23_0.07;Skin-SunExposed_0.39_0.02	1.80805e-10	0.0667522	T	A
chr12	49024316	49024343	ENSG00000139620	KANSL2	8	-0.602591	Adipose-Visceral_-0.48_0.04;Artery-Aorta_-0.44_0.01;Artery-Tibial_-0.25_0.02;Brain-Cerebellum_-0.37_0.03;Cells-Transformedfibroblasts_-0.41_0.02;Lung_-0.60_0.06;Nerve-Tibial_-0.45_0.07;WholeBlood_-0.27_0.02	2.12948e-26	0.066743	ATT	AAT
chr1	154366993	154367008	ENSG00000160712	IL6R	1	-0.228827	Cells-Transformedfibroblasts_-0.23_0.07	0.00105428	0.0667419	T	A
chr11	118324117	118324127	ENSG00000110344	UBE4A	1	-0.209554	Esophagus-Mucosa_-0.21_0.07	0.00101495	0.0667181	T	A
chr1	159887188	159887213	ENSG00000158710	TAGLN2	1	0.232474	Esophagus-Muscularis_0.23_0.07	0.00114054	0.0667145	A	T
chr20	30229670	30229691	ENSG00000131055	COX4I2	4	-0.305487	Adipose-Subcutaneous_-0.30_0.05;Esophagus-Muscularis_-0.31_0.01;Muscle-Skeletal_-0.27_0.07;Nerve-Tibial_-0.27_0.00	1.47462e-06	0.0667135	T	A
chr19	36571001	36571027	ENSG00000105258	POLR2I	3	0.243879	Heart-LeftVentricle_0.24_0.04;Nerve-Tibial_0.21_0.03;Thyroid_0.23_0.07	0.000254115	0.0667039	T	A
chr10	73953204	73953249	ENSG00000168209	DDIT4	1	0.345363	Brain-Caudate_0.35_0.07	0.000697713	0.0666613	AC	GT
chr1	243394402	243394412	ENSG00000054282	SDCCAG8	6	-0.490422	Artery-Aorta_-0.29_0.03;Artery-Tibial_-0.24_0.03;Brain-Cerebellum_-0.39_0.00;Esophagus-Muscularis_-0.29_0.05;Nerve-Tibial_-0.49_0.07;Thyroid_-0.32_0.05	5.11473e-15	0.0666542	A	T
chr1	248130348	248130367	ENSG00000197454	OR2L5	1	-0.428447	Brain-Cerebellum_-0.43_0.07	5.92815e-05	0.0666457	AC	GT
chr20	31670130	31670156	ENSG00000186191	BPIFB4	3	-0.394456	Adipose-Subcutaneous_-0.39_0.05;Nerve-Tibial_-0.39_0.07;Thyroid_-0.32_0.05	2.27008e-11	0.0666272	ATTTT	AAAAT
chr21	35096389	35096421	ENSG00000205726	ITSN1	2	-0.257661	Adipose-Visceral_-0.26_0.07;Cells-Transformedfibroblasts_0.23_0.01	0.000429375	0.0666176	GT	AC
chr19	58178266	58178285	ENSG00000180532	ZSCAN4	1	-0.241614	Heart-LeftVentricle_-0.24_0.07	0.000666924	0.0666089	ATT	AAT
chr5	137683542	137683560	ENSG00000132563	REEP2	3	-0.235302	Esophagus-Muscularis_-0.24_0.00;Nerve-Tibial_-0.19_0.00;Skin-SunExposed_-0.20_0.07	0.000549544	0.0665986	CT	AG
chr3	196667975	196667986	ENSG00000114503	NCBP2	2	-0.30436	Adipose-Subcutaneous_-0.30_0.03;Esophagus-Muscularis_-0.29_0.07	1.32986e-06	0.0665853	T	A
chr15	63359094	63359104	ENSG00000140416	TPM1	1	0.347907	Artery-Aorta_0.35_0.07	2.38623e-06	0.0665689	T	A
chr7	140401571	140401586	ENSG00000133597	ADCK2	5	-0.382445	Adipose-Subcutaneous_-0.31_0.07;Artery-Tibial_-0.24_0.02;Cells-Transformedfibroblasts_-0.38_0.02;Nerve-Tibial_-0.38_0.00;WholeBlood_-0.27_0.04	3.09542e-10	0.0665426	A	T
chr1	41270827	41270850	ENSG00000117013	KCNQ4	1	0.210631	Nerve-Tibial_0.21_0.07	0.000645492	0.0665408	AAAC	GTTT
chr22	17989500	17989510	ENSG00000099954	CECR2	1	0.22301	Lung_0.22_0.07	0.000513877	0.0665033	A	T
chr1	28388421	28388439	ENSG00000158161	EYA3	4	0.765971	Artery-Tibial_0.40_0.01;Brain-Cerebellum_0.77_0.07;Cells-Transformedfibroblasts_0.40_0.01;Muscle-Skeletal_0.29_0.04	2.56119e-20	0.0664984	GTTT	AAAC
chr10	94009779	94009796	ENSG00000198060	2019-03-05	1	-0.261772	Skin-SunExposed_-0.26_0.07	3.33931e-05	0.0664851	AT	AT
chr4	186468534	186468548	ENSG00000154553	PDLIM3	1	0.188284	Muscle-Skeletal_0.19_0.07	0.000501584	0.0664605	A	T
chr5	179257109	179257136	ENSG00000161010	C5orf45	2	0.2217	Adipose-Subcutaneous_0.22_0.03;Thyroid_-0.22_0.07	0.000261064	0.0664526	AAAAC	GTTTT
chr3	159722164	159722202	ENSG00000242107	CTD-2049J23.3	1	0.232351	Esophagus-Mucosa_0.23_0.07	0.000216673	0.0664498	GTTTT	AAAAC
chr6	37242826	37242848	ENSG00000172738	TMEM217	5	0.435	Adipose-Subcutaneous_0.22_0.02;Esophagus-Mucosa_0.44_0.07;Lung_0.24_0.00;Skin-NotSunExposed_0.35_0.02;Skin-SunExposed_0.33_0.01	5.78431e-13	0.0663823	AAT	ATT
chr15	67470064	67470082	ENSG00000103599	IQCH	2	0.416215	Brain-Caudate_0.42_0.07;Cells-Transformedfibroblasts_0.33_0.02	1.32071e-06	0.0663602	T	A
chr6	42546697	42546737	ENSG00000024048	UBR2	2	-0.436591	Brain-Cerebellum_-0.44_0.07;Nerve-Tibial_-0.32_0.03	3.06248e-07	0.0663298	AC	GT
chr7	102588236	102588246	ENSG00000128606	LRRC17	1	-0.198116	Thyroid_-0.20_0.07	0.00208883	0.066303	A	T
chr1	212623229	212623260	ENSG00000117691	NENF	2	-0.273335	Nerve-Tibial_-0.27_0.02;Skin-NotSunExposed_-0.27_0.07	7.76374e-06	0.0662878	AAAC	GTTT
chr19	47419985	47419995	ENSG00000160007	ARHGAP35	1	0.209564	Thyroid_0.21_0.07	0.000758553	0.0662873	T	A
chr1	160303756	160303776	ENSG00000162736	NCSTN	1	0.463662	WholeBlood_0.46_0.07	4.78411e-19	0.0662866	GT	AC
chr19	12701736	12701748	ENSG00000132004	FBXW9	1	0.255014	Skin-SunExposed_0.26_0.07	7.15745e-05	0.066286	A	T
chr3	101175786	101175829	ENSG00000138468	SENP7	6	0.436036	Adipose-Subcutaneous_0.40_0.02;Cells-Transformedfibroblasts_0.34_0.01;Muscle-Skeletal_0.24_0.01;Nerve-Tibial_0.42_0.01;Skin-SunExposed_0.36_0.01;Thyroid_0.44_0.07	1.9458e-11	0.066285	GTTTT	AAAAC
chr19	8741696	8741725	ENSG00000142303	ADAMTS10	2	-0.255193	Artery-Tibial_-0.26_0.07;Nerve-Tibial_-0.25_0.02	5.51306e-05	0.0662279	GT	AC
chr18	9375919	9375929	ENSG00000128791	TWSG1	3	-0.53585	Adipose-Subcutaneous_-0.46_0.01;Adipose-Visceral_-0.50_0.07;Nerve-Tibial_-0.54_0.01	1.09985e-19	0.0662147	T	A
chr10	21809988	21810023	ENSG00000078403	MLLT10	1	0.195881	WholeBlood_0.20_0.07	0.00100513	0.0662024	AC	GT
chr21	46644986	46645010	ENSG00000186866	POFUT2	1	0.263216	Artery-Tibial_0.26_0.07	1.08803e-05	0.0662016	GTTTT	AAAAC
chr7	37993271	37993298	ENSG00000086289	EPDR1	3	-0.305871	Adipose-Subcutaneous_-0.24_0.07;Artery-Tibial_-0.25_0.00;Nerve-Tibial_-0.31_0.00	4.44578e-07	0.066194	AAAC	GTTT
chr17	60787866	60787876	ENSG00000173838	2019-03-10	1	0.26659	Esophagus-Mucosa_0.27_0.07	8.16907e-05	0.0661896	A	T
chr22	43479024	43479054	ENSG00000100271	TTLL1	1	0.322359	Artery-Aorta_0.32_0.07	1.61373e-05	0.0661253	AAT	ATT
chr2	71117090	71117110	ENSG00000116035	VAX2	1	-0.210977	Nerve-Tibial_-0.21_0.07	0.000750258	0.0661226	A	T
chr17	36969553	36969573	ENSG00000108296	CWC25	6	-0.376655	Artery-Tibial_-0.26_0.04;Esophagus-Muscularis_-0.34_0.06;Heart-LeftVentricle_-0.35_0.07;Lung_-0.21_0.02;Nerve-Tibial_-0.24_0.05;Thyroid_-0.38_0.06	3.45614e-10	0.0661133	A	T
chr3	184016497	184016511	ENSG00000175166	PSMD2	8	0.31313	Adipose-Subcutaneous_0.24_0.01;Artery-Aorta_0.26_0.05;Esophagus-Muscularis_0.31_0.04;Lung_0.23_0.03;Nerve-Tibial_0.20_0.01;Skin-NotSunExposed_0.28_0.07;Skin-SunExposed_0.29_0.01;Thyroid_0.23_0.03	4.15546e-07	0.0661128	AAC	GTT
chr16	3083789	3083806	ENSG00000008516	MMP25	5	0.355774	Adipose-Subcutaneous_0.25_0.01;Artery-Aorta_0.25_0.03;Muscle-Skeletal_0.23_0.07;Nerve-Tibial_0.32_0.00;WholeBlood_0.36_0.00	6.84413e-11	0.0661095	A	T
chr19	55049587	55049608	ENSG00000167618	LAIR2	1	-0.223524	WholeBlood_-0.22_0.07	0.000117133	0.0661004	T	A
chr4	39308105	39308120	ENSG00000157796	WDR19	1	0.19192	Muscle-Skeletal_0.19_0.07	0.000364949	0.066099	AC	GT
chr6	30131319	30131348	ENSG00000204613	TRIM10	1	0.212413	Lung_0.21_0.07	0.000779908	0.0660974	CT	AG
chr17	39842977	39843040	ENSG00000186832	KRT16	1	-0.275368	Cells-Transformedfibroblasts_-0.28_0.07	0.000130937	0.066085	AT	AT
chr19	44642565	44642576	ENSG00000263002	ZNF234	2	-0.232241	Esophagus-Mucosa_-0.22_0.02;WholeBlood_-0.23_0.07	6.34739e-05	0.0660698	A	T
chr19	39992899	39992920	ENSG00000186838	SELV	1	0.360412	Brain-Cerebellum_0.36_0.07	0.00014762	0.0660674	ATTTTT	AAAAAT
chr7	150349282	150349321	ENSG00000196329	GIMAP5	1	-0.252471	Esophagus-Muscularis_-0.25_0.07	0.000310106	0.0660635	ATTTT	AAAAT
chr19	15816403	15816413	ENSG00000186204	CYP4F12	3	0.438088	Adipose-Subcutaneous_0.44_0.07;Artery-Tibial_0.24_0.00;Heart-LeftVentricle_0.29_0.01	6.40135e-12	0.0660386	T	A
chr1	16541915	16541957	ENSG00000204377	C1orf134	1	0.220742	Nerve-Tibial_0.22_0.07	0.000461818	0.0660182	ATTT	AAAT
chr16	77394984	77394999	ENSG00000140873	ADAMTS18	1	0.585928	Brain-Caudate_0.59_0.07	4.16578e-11	0.0660021	A	T
chr17	72503183	72503197	ENSG00000167850	CD300C	3	0.301174	Adipose-Subcutaneous_0.23_0.01;Artery-Tibial_0.26_0.07;WholeBlood_0.30_0.02	2.77888e-08	0.0659883	GTTT	AAAC
chr17	62356207	62356238	ENSG00000136478	TEX2	1	0.235526	Nerve-Tibial_0.24_0.07	0.000146986	0.0659133	GT	AC
chr16	66539956	66539980	ENSG00000140932	CMTM2	1	0.197011	Nerve-Tibial_0.20_0.07	0.00156901	0.0659067	AC	GT
chr15	68537904	68537926	ENSG00000129007	CALML4	1	0.281642	Muscle-Skeletal_0.28_0.07	1.22851e-07	0.0658897	AAAAC	GTTTT
chr5	176784764	176784789	ENSG00000113758	DBN1	1	0.236815	Cells-Transformedfibroblasts_0.24_0.07	0.000371841	0.0658802	GT	AC
chr16	89878135	89878156	ENSG00000204991	SPIRE2	6	-0.610682	Artery-Aorta_-0.39_0.00;Artery-Tibial_-0.37_0.01;Brain-Cerebellum_-0.33_0.06;Esophagus-Muscularis_-0.36_0.00;Heart-LeftVentricle_-0.28_0.07;Nerve-Tibial_-0.61_0.00	7.29172e-28	0.0658679	T	A
chr1	184034318	184034339	ENSG00000198860	TSEN15	2	0.345194	Cells-Transformedfibroblasts_0.35_0.00;Skin-NotSunExposed_0.23_0.07	2.2153e-07	0.0658271	AC	GT
chr11	86407310	86407320	ENSG00000150687	PRSS23	1	0.238741	Nerve-Tibial_0.24_0.07	0.000151868	0.0658267	A	T
chr17	17637594	17637605	ENSG00000108557	RAI1	1	0.288296	Skin-NotSunExposed_0.29_0.07	4.1732e-05	0.0658111	T	A
chr6	91286139	91286190	ENSG00000135341	MAP3K7	1	0.242431	WholeBlood_0.24_0.07	7.59004e-05	0.0658085	AC	GT
chr1	43270420	43270431	ENSG00000117385	LEPRE1	1	0.214522	Skin-SunExposed_0.21_0.07	0.000548507	0.0658067	T	A
chr16	85278771	85278795	ENSG00000262601	CTC-786C10.1	1	0.202004	Skin-SunExposed_0.20_0.07	0.000481473	0.0658007	AAAAC	GTTTT
chr3	52305606	52305616	ENSG00000114841	DNAH1	2	0.487757	Brain-Cerebellum_0.49_0.06;Esophagus-Mucosa_0.21_0.07	4.03448e-07	0.0657924	T	A
chr1	110605226	110605267	ENSG00000143093	STRIP1	1	0.272981	Esophagus-Muscularis_0.27_0.07	0.000358025	0.0657615	GT	AC
chr10	32118083	32118108	ENSG00000165322	ARHGAP12	1	-0.207756	Muscle-Skeletal_-0.21_0.07	0.000113892	0.0657599	AAC	GTT
chr16	66418157	66418168	ENSG00000166546	BEAN1	2	-0.280718	Cells-Transformedfibroblasts_-0.26_0.02;Skin-NotSunExposed_-0.28_0.07	0.000147371	0.0657567	T	A
chr17	15558314	15558324	ENSG00000241322	CDRT1	1	0.203603	Esophagus-Mucosa_0.20_0.07	0.0013857	0.065756	A	T
chr6	31669150	31669167	ENSG00000213722	DDAH2	2	0.278758	Cells-Transformedfibroblasts_0.28_0.07;Muscle-Skeletal_0.19_0.01	2.51126e-05	0.065744	AC	GT
chr2	26701549	26701582	ENSG00000115155	OTOF	3	0.245028	Cells-Transformedfibroblasts_0.25_0.02;Esophagus-Mucosa_0.19_0.00;Muscle-Skeletal_0.21_0.07	7.5937e-05	0.0657227	ATTTT	AAAAT
chr18	13060929	13060940	ENSG00000101639	CEP192	11	0.74649	Adipose-Subcutaneous_0.67_0.00;Adipose-Visceral_0.66_0.04;Artery-Aorta_0.70_0.07;Artery-Tibial_0.62_0.00;Cells-Transformedfibroblasts_0.67_0.00;Esophagus-Mucosa_0.67_0.00;Esophagus-Muscularis_0.64_0.01;Heart-LeftVentricle_0.38_0.01;Lung_0.63_0.00;Nerve-Tibial_0.75_0.00;Thyroid_0.72_0.00	8.99351e-46	0.0657197	A	T
chr17	3814586	3814608	ENSG00000108405	P2RX1	2	0.369893	Brain-Caudate_0.37_0.07;Nerve-Tibial_0.22_0.02	0.000224876	0.0657123	CTTT	AAAG
chr17	39982464	39982490	ENSG00000141698	NT5C3B	13	0.789422	Adipose-Subcutaneous_0.74_0.06;Adipose-Visceral_0.78_0.01;Artery-Aorta_0.76_0.07;Artery-Tibial_0.75_0.00;Brain-Cerebellum_0.72_0.05;Cells-Transformedfibroblasts_0.79_0.00;Esophagus-Muscularis_0.78_0.00;Heart-LeftVentricle_0.64_0.02;Lung_0.76_0.03;Muscle-Skeletal_0.64_0.00;Skin-NotSunExposed_0.77_0.00;Skin-SunExposed_0.72_0.00;WholeBlood_0.75_0.00	4.7691e-52	0.0656968	CTTT	AAAG
chr17	46137056	46137081	ENSG00000108465	CDK5RAP3	4	0.282849	Adipose-Visceral_0.24_0.07;Nerve-Tibial_0.28_0.01;Skin-SunExposed_0.26_0.02;Thyroid_0.24_0.02	3.15126e-06	0.0656777	ACCTGG	AGGTCC
chr22	46638629	46638658	ENSG00000100416	TRMU	3	-0.350796	Brain-Cerebellum_-0.35_0.02;Nerve-Tibial_-0.19_0.01;WholeBlood_-0.18_0.07	0.000864687	0.0656697	AC	GT
chr2	175417695	175417706	ENSG00000115935	WIPF1	1	-0.441659	Brain-Caudate_-0.44_0.07	1.04743e-05	0.0656582	A	T
chr2	136657727	136657745	ENSG00000076003	MCM6	2	-0.279899	Lung_-0.26_0.05;Nerve-Tibial_-0.28_0.07	1.16914e-05	0.0656513	A	T
chr8	124097674	124097693	ENSG00000156787	TBC1D31	1	0.203207	Lung_0.20_0.07	0.00100589	0.065648	GTTT	AAAC
chr5	68790013	68790033	ENSG00000197822	OCLN	2	0.269704	Cells-Transformedfibroblasts_0.27_0.07;Skin-SunExposed_0.21_0.01	4.48843e-05	0.0656453	GT	AC
chr12	271387	271397	ENSG00000010379	SLC6A13	1	0.228032	Thyroid_0.23_0.07	0.000338803	0.0656435	T	A
chr7	148824482	148824493	ENSG00000204947	ZNF425	2	-0.290914	Esophagus-Muscularis_-0.27_0.07;WholeBlood_-0.29_0.05	2.65667e-07	0.0656077	A	T
chr19	499420	499435	ENSG00000181781	ODF3L2	1	0.233616	Skin-SunExposed_0.23_0.07	4.79323e-05	0.0656042	AC	GT
chr15	89071125	89071153	ENSG00000181026	AEN	1	0.364424	Brain-Cerebellum_0.36_0.07	0.000122819	0.065602	AAC	GTT
chr19	11952749	11952772	ENSG00000177599	ZNF491	1	0.20893	Lung_0.21_0.07	0.00130693	0.0655986	T	A
chr11	117045201	117045219	ENSG00000160613	PCSK7	3	0.297072	Esophagus-Mucosa_0.28_0.07;Lung_0.30_0.05;Thyroid_0.23_0.04	2.00507e-06	0.0655901	T	A
chr11	57339277	57339299	ENSG00000134809	TIMM10	5	0.407425	Brain-Caudate_0.34_0.02;Nerve-Tibial_0.37_0.01;Skin-NotSunExposed_0.41_0.01;Thyroid_0.40_0.01;WholeBlood_0.23_0.07	1.56678e-11	0.0655822	AC	GT
chr13	20812201	20812221	ENSG00000121742	GJB6	3	-0.371276	Esophagus-Mucosa_-0.37_0.03;Skin-NotSunExposed_-0.25_0.07;Skin-SunExposed_-0.23_0.00	1.85805e-09	0.0655405	GT	AC
chr17	7305993	7306015	ENSG00000169992	NLGN2	1	0.205371	Thyroid_0.21_0.07	0.000949232	0.0655283	AAT	ATT
chr14	60799163	60799177	ENSG00000179008	C14orf39	1	0.321016	Muscle-Skeletal_0.32_0.07	2.26975e-09	0.0655252	A	T
chr2	228064548	228064570	ENSG00000169031	COL4A3	1	0.563915	Nerve-Tibial_0.56_0.07	1.76751e-23	0.0655107	AAAC	GTTT
chr19	4612014	4612028	ENSG00000142002	DPP9	1	0.276752	Cells-Transformedfibroblasts_0.28_0.07	6.14761e-05	0.0654913	AAAG	CTTT
chr2	38426219	38426249	ENSG00000119787	ATL2	1	0.19793	Muscle-Skeletal_0.20_0.07	0.000360076	0.0654653	GT	AC
chr16	855079	855089	ENSG00000127586	CHTF18	1	0.47708	Brain-Cerebellum_0.48_0.07	2.28091e-06	0.0654612	A	T
chr4	120023018	120023035	ENSG00000172399	MYOZ2	1	-0.273927	Muscle-Skeletal_-0.27_0.07	3.00367e-07	0.0654421	A	T
chr8	124106748	124106794	ENSG00000156787	TBC1D31	1	-0.402114	Brain-Caudate_-0.40_0.07	3.06943e-05	0.0654241	ATTT	AAAT
chr1	20934887	20934920	ENSG00000158825	CDA	3	0.450378	Brain-Caudate_0.44_0.05;Brain-Cerebellum_0.38_0.07;Nerve-Tibial_0.45_0.00	7.79755e-12	0.0653909	GTTTT	AAAAC
chr7	4849289	4849331	ENSG00000242802	AP5Z1	2	-0.186146	Adipose-Subcutaneous_-0.19_0.02;Artery-Tibial_-0.18_0.07	0.00258484	0.0653908	ATTT	AAAT
chr1	77582248	77582300	ENSG00000142892	PIGK	3	-0.289742	Adipose-Visceral_-0.28_0.07;Artery-Aorta_-0.28_0.00;Skin-NotSunExposed_-0.29_0.02	0.000184162	0.0653899	GT	AC
chr4	186080517	186080536	ENSG00000164323	KIAA1430	13	-0.539395	Adipose-Subcutaneous_-0.38_0.02;Adipose-Visceral_-0.29_0.03;Artery-Aorta_-0.54_0.03;Brain-Cerebellum_-0.53_0.03;Cells-Transformedfibroblasts_-0.25_0.02;Esophagus-Mucosa_-0.35_0.01;Esophagus-Muscularis_-0.42_0.01;Heart-LeftVentricle_-0.32_0.01;Lung_-0.35_0.07;Muscle-Skeletal_-0.28_0.01;Nerve-Tibial_-0.49_0.03;Skin-NotSunExposed_-0.34_0.01;Skin-SunExposed_-0.37_0.02	6.29566e-17	0.0653661	AAC	GTT
chr2	42506077	42506088	ENSG00000115944	COX7A2L	2	-0.443931	Cells-Transformedfibroblasts_-0.29_0.01;Esophagus-Muscularis_-0.44_0.07	2.20144e-10	0.0653587	A	T
chr4	155584691	155584701	ENSG00000121207	LRAT	1	0.225451	Lung_0.23_0.07	0.000525128	0.0653558	T	A
chr15	78878303	78878314	ENSG00000041357	PSMA4	1	-0.288129	Muscle-Skeletal_-0.29_0.07	3.19077e-07	0.0653511	T	A
chr9	123736252	123736263	ENSG00000106804	C5	1	0.239288	Nerve-Tibial_0.24_0.07	0.000200424	0.065347	A	T
chr21	37619932	37619942	ENSG00000142197	DOPEY2	1	0.268673	Artery-Aorta_0.27_0.07	0.000235538	0.0653397	T	A
chr20	30500382	30500459	ENSG00000131044	TTLL9	1	0.235451	Esophagus-Mucosa_0.24_0.07	0.00104226	0.065323	GT	AC
chr13	107103005	107103043	ENSG00000134884	ARGLU1	1	0.215386	Lung_0.22_0.07	0.000520208	0.0653083	AAACCC	GGGTTT
chr22	50325937	50325973	ENSG00000182858	ALG12	6	-0.29493	Esophagus-Mucosa_-0.21_0.01;Esophagus-Muscularis_-0.25_0.03;Nerve-Tibial_-0.29_0.01;Skin-NotSunExposed_-0.26_0.07;Thyroid_-0.25_0.02;WholeBlood_-0.19_0.01	1.63846e-06	0.0653025	ATTT	AAAT
chr19	55052670	55052680	ENSG00000167618	LAIR2	2	0.204317	Lung_0.20_0.06;Nerve-Tibial_0.19_0.07	0.00127154	0.0652978	A	T
chr19	41233240	41233274	ENSG00000086544	ITPKC	1	-0.319326	Esophagus-Mucosa_-0.32_0.07	8.93153e-07	0.0652919	AAAAT	ATTTT
chr9	5985791	5985809	ENSG00000137040	RANBP6	1	-0.352497	Brain-Caudate_-0.35_0.07	0.000300088	0.0652887	AAAT	ATTT
chr1	168107067	168107077	ENSG00000213064	SFT2D2	1	0.209748	Nerve-Tibial_0.21_0.07	0.00141152	0.0652817	A	T
chr6	32191659	32191690	ENSG00000204315	FKBPL	1	-0.221232	Cells-Transformedfibroblasts_-0.22_0.07	0.000928551	0.0652671	AGC	CTG
chr5	107711069	107711096	ENSG00000145743	FBXL17	1	0.388909	Cells-Transformedfibroblasts_0.39_0.07	2.47939e-08	0.0652551	AC	GT
chr19	52979361	52979372	ENSG00000258405	ZNF578	1	0.230256	Adipose-Subcutaneous_0.23_0.07	0.000418509	0.0652367	A	T
chr2	161162640	161162663	ENSG00000115221	ITGB6	2	0.276636	Artery-Tibial_0.28_0.00;Heart-LeftVentricle_0.24_0.07	3.93337e-06	0.0652301	GT	AC
chr2	46756896	46756929	ENSG00000250565	ATP6V1E2	11	-0.49842	Adipose-Subcutaneous_-0.35_0.00;Artery-Aorta_-0.35_0.00;Artery-Tibial_-0.38_0.00;Cells-Transformedfibroblasts_-0.50_0.07;Esophagus-Muscularis_-0.36_0.00;Lung_-0.43_0.00;Muscle-Skeletal_-0.38_0.00;Nerve-Tibial_-0.28_0.00;Skin-SunExposed_-0.38_0.00;Thyroid_-0.36_0.06;WholeBlood_-0.27_0.00	3.23582e-15	0.0652144	ATG	ATC
chr1	153678896	153678919	ENSG00000169418	NPR1	2	-0.2228	Artery-Tibial_-0.22_0.02;Lung_-0.21_0.07	0.000249485	0.0652122	AAAAT	ATTTT
chr19	17304982	17305010	ENSG00000053501	USE1	2	-0.286173	Lung_-0.29_0.07;WholeBlood_-0.22_0.02	4.64898e-06	0.0651923	AAAAT	ATTTT
chr1	70670416	70670443	ENSG00000066557	LRRC40	3	-0.29648	Skin-NotSunExposed_-0.30_0.07;Skin-SunExposed_-0.20_0.02;Thyroid_-0.22_0.02	3.43681e-05	0.0651795	AC	GT
chr6	150300283	150300310	ENSG00000111981	ULBP1	3	-0.357453	Artery-Tibial_-0.23_0.07;Brain-Cerebellum_-0.36_0.00;Thyroid_-0.23_0.00	0.000152076	0.0651584	GT	AC
chr2	202690227	202690237	ENSG00000003393	ALS2	3	-0.358072	Adipose-Subcutaneous_-0.35_0.06;Artery-Aorta_-0.36_0.00;Esophagus-Muscularis_-0.36_0.07	2.82669e-09	0.0651376	A	T
chr9	78586692	78586702	ENSG00000099139	PCSK5	1	-0.366684	Cells-Transformedfibroblasts_-0.37_0.07	8.60857e-08	0.065136	T	A
chr16	31152698	31152716	ENSG00000178226	PRSS36	2	0.442441	Brain-Cerebellum_0.44_0.01;Cells-Transformedfibroblasts_0.21_0.07	2.87813e-06	0.0651351	AAAC	GTTT
chr19	11071345	11071369	ENSG00000130733	YIPF2	1	-0.267509	Esophagus-Muscularis_-0.27_0.07	9.0124e-05	0.0651222	CCG	CGG
chr10	883880	883890	ENSG00000107929	LARP4B	1	-0.303467	Skin-NotSunExposed_-0.30_0.07	2.9668e-05	0.065109	A	T
chr15	35265465	35265493	ENSG00000198146	ZNF770	1	0.291174	Skin-NotSunExposed_0.29_0.07	2.6209e-05	0.0650963	AAC	GTT
chr11	47610260	47610308	ENSG00000196666	FAM180B	1	0.211449	Skin-SunExposed_0.21_0.07	0.000556648	0.0650938	GT	AC
chr2	160572778	160572788	ENSG00000241399	CD302	1	0.283874	Thyroid_0.28_0.07	1.9992e-05	0.0650884	T	A
chr1	235567595	235567606	ENSG00000116957	TBCE	1	0.267823	Skin-SunExposed_0.27_0.07	1.91381e-05	0.0650818	A	T
chr20	17457957	17457998	ENSG00000125864	BFSP1	1	-0.202717	Thyroid_-0.20_0.07	0.00126986	0.0650717	ATTTT	AAAAT
chr7	73892782	73892800	ENSG00000006704	GTF2IRD1	1	-0.209141	Skin-SunExposed_-0.21_0.07	0.000312694	0.0650649	GT	AC
chr3	48770892	48770963	ENSG00000225697	SLC26A6	1	0.325245	Lung_0.33_0.07	1.81017e-07	0.0650592	CCCTCT	AGAGGG
chr22	30532607	30532617	ENSG00000176635	HORMAD2	1	0.273149	Adipose-Subcutaneous_0.27_0.07	5.56552e-05	0.0650574	T	A
chr1	86178665	86178679	ENSG00000117174	ZNHIT6	3	-0.501219	Esophagus-Muscularis_-0.50_0.07;Heart-LeftVentricle_-0.35_0.02;Thyroid_-0.41_0.02	2.37073e-13	0.065043	ATTT	AAAT
chr22	43245479	43245496	ENSG00000242247	ARFGAP3	1	0.509361	Thyroid_0.51_0.07	4.84296e-18	0.0650275	T	A
chr6	133055098	133055110	ENSG00000093134	VNN3	7	-0.452417	Artery-Aorta_-0.27_0.04;Esophagus-Mucosa_-0.22_0.01;Lung_-0.27_0.02;Muscle-Skeletal_-0.25_0.04;Nerve-Tibial_-0.24_0.03;Thyroid_-0.29_0.07;WholeBlood_-0.45_0.06	2.95436e-18	0.0650181	AG	CT
chr16	84138539	84138549	ENSG00000103160	HSDL1	1	0.209336	Artery-Tibial_0.21_0.07	0.000806942	0.0650146	A	T
chr14	100117606	100117633	ENSG00000182218	HHIPL1	1	-0.240437	Esophagus-Muscularis_-0.24_0.06	0.000468427	0.0649963	AAAAC	GTTTT
chr1	11762677	11762689	ENSG00000132879	FBXO44	1	-0.205722	Nerve-Tibial_-0.21_0.06	0.000771635	0.0649954	AC	GT
chr14	64986706	64986735	ENSG00000089775	ZBTB25	2	-0.353206	Adipose-Subcutaneous_-0.20_0.03;Brain-Cerebellum_-0.35_0.06	0.000252619	0.0649931	GTT	AAC
chr9	71793880	71793902	ENSG00000119139	TJP2	1	0.23088	Thyroid_0.23_0.06	0.000328472	0.0649116	T	A
chr9	127645384	127645396	ENSG00000136950	ARPC5L	1	-0.238123	Muscle-Skeletal_-0.24_0.06	1.94548e-05	0.0649079	T	A
chr2	85539641	85539657	ENSG00000152291	TGOLN2	5	0.395985	Esophagus-Mucosa_0.30_0.00;Lung_0.26_0.00;Nerve-Tibial_0.22_0.01;Skin-NotSunExposed_0.40_0.06;Skin-SunExposed_0.31_0.00	7.06969e-09	0.0648936	A	T
chr1	33346188	33346199	ENSG00000160097	FNDC5	1	-0.254891	Skin-SunExposed_-0.25_0.06	1.6926e-05	0.0648887	A	T
chr17	18802199	18802232	ENSG00000171928	TVP23B	1	0.243289	WholeBlood_0.24_0.06	7.10356e-06	0.0648872	GTTT	AAAC
chr6	8422226	8422254	ENSG00000124786	SLC35B3	1	-0.210779	Artery-Tibial_-0.21_0.06	0.000454679	0.0648547	GTTT	AAAC
chr11	64114263	64114289	ENSG00000182450	KCNK4	1	-0.168611	Skin-SunExposed_-0.17_0.06	0.00385756	0.0648522	CTTTT	AAAAG
chr11	64164805	64164847	ENSG00000219435	TEX40	1	-0.20498	Esophagus-Muscularis_-0.20_0.06	0.00319535	0.0648495	AAAC	GTTT
chr6	41053492	41053503	ENSG00000095970	TREM2	1	-0.210252	Skin-SunExposed_-0.21_0.06	0.00121534	0.0648447	T	A
chr2	39041871	39041881	ENSG00000143891	GALM	1	0.256203	Artery-Tibial_0.26_0.06	8.80004e-05	0.0648306	T	A
chr12	27211498	27211528	ENSG00000064115	TM7SF3	2	-0.215481	Muscle-Skeletal_-0.22_0.01;WholeBlood_-0.22_0.06	9.04088e-05	0.0648092	AATT	AATT
chr2	48778158	48778177	ENSG00000242441	GTF2A1L	1	0.336681	Artery-Aorta_0.34_0.06	3.583e-06	0.0648071	ATT	AAT
chr16	68030262	68030280	ENSG00000205220	PSMB10	1	0.364677	Brain-Cerebellum_0.36_0.06	0.000177316	0.0647945	T	A
chr1	36312206	36312231	ENSG00000126070	AGO3	1	-0.327475	Brain-Caudate_-0.33_0.06	0.0018431	0.0647932	AT	AT
chr1	110260569	110260586	ENSG00000213366	GSTM2	3	0.263414	Lung_0.26_0.06;Muscle-Skeletal_0.22_0.06;WholeBlood_0.21_0.01	1.88528e-05	0.0647888	GT	AC
chr6	36519019	36519029	ENSG00000112079	STK38	1	-0.233058	Esophagus-Mucosa_-0.23_0.06	0.000353896	0.0647878	T	A
chr19	38792468	38792487	ENSG00000167644	C19orf33	6	-0.481304	Esophagus-Muscularis_-0.41_0.03;Heart-LeftVentricle_-0.47_0.04;Muscle-Skeletal_-0.23_0.02;Nerve-Tibial_-0.48_0.06;Skin-NotSunExposed_-0.29_0.04;WholeBlood_-0.24_0.01	1.75697e-16	0.0647704	T	A
chr22	41941583	41941607	ENSG00000100410	PHF5A	1	-0.428699	Brain-Cerebellum_-0.43_0.06	6.94642e-06	0.0647685	GTTT	AAAC
chr3	14881437	14881473	ENSG00000154783	FGD5	1	-0.182844	Muscle-Skeletal_-0.18_0.06	0.000744692	0.0647672	AAAC	GTTT
chr11	31318905	31318924	ENSG00000170959	DCDC1	1	0.278365	Adipose-Visceral_0.28_0.06	0.000114516	0.0647666	T	A
chr1	100227345	100227355	ENSG00000162688	AGL	1	0.258681	Artery-Tibial_0.26_0.06	2.78729e-05	0.0647641	A	T
chr18	12695852	12695884	ENSG00000128789	PSMG2	1	0.24635	Esophagus-Mucosa_0.25_0.06	0.000202763	0.0647284	AC	GT
chr12	105742681	105742695	ENSG00000235162	C12orf75	2	-0.692503	Artery-Aorta_-0.69_0.00;Artery-Tibial_-0.63_0.06	3.46467e-31	0.0647231	T	A
chr8	104478554	104478568	ENSG00000176406	RIMS2	1	0.543202	Thyroid_0.54_0.06	1.13826e-18	0.0647072	AT	AT
chr17	4932403	4932440	ENSG00000108509	CAMTA2	2	-0.360557	Lung_-0.24_0.00;Thyroid_-0.36_0.06	3.25401e-09	0.0646921	ATTTT	AAAAT
chr18	24075070	24075080	ENSG00000134504	KCTD1	1	0.205077	Muscle-Skeletal_0.21_0.06	0.000304842	0.0646828	T	A
chr14	50613748	50613771	ENSG00000168260	C14orf183	2	0.247835	Lung_0.25_0.04;Nerve-Tibial_0.24_0.06	0.000317638	0.0646736	A	T
chr5	43057818	43057836	ENSG00000177721	ANXA2R	1	0.264255	Cells-Transformedfibroblasts_0.26_0.06	0.000150225	0.064649	T	A
chr14	88549266	88549276	ENSG00000100433	KCNK10	1	0.379043	Brain-Cerebellum_0.38_0.06	0.000483847	0.064606	A	T
chr2	202654633	202654652	ENSG00000082126	MPP4	1	0.248211	Skin-NotSunExposed_0.25_0.06	0.000321556	0.0646044	GTT	AAC
chr2	159304853	159304877	ENSG00000144283	PKP4	1	-0.244497	Esophagus-Mucosa_-0.24_0.06	0.000121906	0.064602	T	A
chr17	60091672	60091692	ENSG00000108506	INTS2	1	-0.414822	Brain-Caudate_-0.41_0.06	7.90575e-05	0.0646016	AT	AT
chr1	24509409	24509443	ENSG00000185436	IFNLR1	2	-0.414681	Esophagus-Mucosa_-0.41_0.04;Heart-LeftVentricle_0.26_0.06	1.00123e-11	0.0645848	AAAT	ATTT
chr6	32070347	32070372	ENSG00000168477	TNXB	1	0.227337	Skin-NotSunExposed_0.23_0.06	0.000958978	0.064568	A	T
chr19	49754479	49754520	ENSG00000130528	HRC	1	0.293936	Esophagus-Muscularis_0.29_0.06	8.26252e-05	0.0645542	AC	GT
chr1	155278020	155278031	ENSG00000160767	FAM189B	2	-0.225364	Nerve-Tibial_-0.21_0.04;Skin-SunExposed_-0.23_0.06	0.000377525	0.0645381	T	A
chr6	26385153	26385187	ENSG00000112763	BTN2A1	1	0.329794	Brain-Cerebellum_0.33_0.06	0.000555841	0.0645363	GTTT	AAAC
chr11	65410373	65410403	ENSG00000173338	KCNK7	1	0.254507	Esophagus-Muscularis_0.25_0.06	0.000276067	0.064506	ATTT	AAAT
chr1	183938314	183938324	ENSG00000198756	COLGALT2	2	0.451602	Esophagus-Mucosa_0.25_0.06;WholeBlood_0.45_0.00	1.584e-15	0.0645015	T	A
chr3	196581338	196581413	ENSG00000114503	NCBP2	1	-0.206282	Lung_-0.21_0.06	0.00108563	0.0644845	CTTT	AAAG
chr8	63927191	63927207	ENSG00000137563	GGH	2	0.471935	Adipose-Visceral_0.45_0.06;Lung_0.47_0.01	1.02751e-14	0.0644674	A	T
chr21	47544452	47544462	ENSG00000142173	COL6A2	1	0.272275	Cells-Transformedfibroblasts_0.27_0.06	5.00757e-05	0.0644497	C	G
chr7	93070871	93070881	ENSG00000004948	CALCR	1	0.190432	Muscle-Skeletal_0.19_0.06	0.000457332	0.0644487	A	T
chr9	34860685	34860705	ENSG00000122733	KIAA1045	1	-0.217163	Artery-Tibial_-0.22_0.06	0.000420358	0.0644382	GT	AC
chr4	114532204	114532234	ENSG00000145349	CAMK2D	1	-0.223646	Nerve-Tibial_-0.22_0.06	0.000468261	0.0644218	AC	GT
chr14	64958916	64958940	ENSG00000126804	ZBTB1	3	0.383125	Brain-Cerebellum_0.35_0.06;Nerve-Tibial_0.38_0.01;Skin-SunExposed_0.34_0.00	3.36745e-10	0.0644206	ATT	AAT
chr2	231576448	231576486	ENSG00000135932	CAB39	3	0.300178	Esophagus-Mucosa_0.24_0.06;Lung_0.30_0.06;Thyroid_0.25_0.04	1.04497e-06	0.0644087	GTTTTT	AAAAAC
chr1	151096332	151096363	ENSG00000197622	CDC42SE1	3	-0.248609	Muscle-Skeletal_-0.25_0.06;Skin-SunExposed_0.20_0.01;Thyroid_0.22_0.01	3.47911e-06	0.0644032	AAAAT	ATTTT
chr8	89339977	89340050	ENSG00000156103	MMP16	4	0.390317	Adipose-Visceral_0.34_0.02;Cells-Transformedfibroblasts_0.39_0.01;Esophagus-Mucosa_0.29_0.04;Esophagus-Muscularis_0.29_0.06	2.59075e-08	0.0643783	AC	GT
chr1	109398113	109398123	ENSG00000121940	CLCC1	2	0.25032	Artery-Aorta_0.25_0.02;Skin-SunExposed_0.23_0.06	0.000168007	0.0643225	A	T
chr19	51333417	51333443	ENSG00000142515	KLK3	1	-0.230935	Adipose-Subcutaneous_-0.23_0.06	0.000390292	0.0643213	AC	GT
chr2	97043281	97043291	ENSG00000198885	ITPRIPL1	3	0.398184	Artery-Aorta_0.29_0.06;Brain-Cerebellum_0.40_0.00;Lung_0.26_0.00	5.36402e-05	0.064317	T	A
chr19	41229401	41229421	ENSG00000086544	ITPKC	5	0.320588	Adipose-Visceral_0.32_0.01;Lung_0.22_0.04;Muscle-Skeletal_0.25_0.06;Nerve-Tibial_0.29_0.05;Skin-SunExposed_0.31_0.02	9.03901e-08	0.0643106	T	A
chr14	75444705	75444743	ENSG00000119718	EIF2B2	5	0.49073	Adipose-Subcutaneous_0.49_0.01;Artery-Tibial_0.31_0.03;Muscle-Skeletal_0.32_0.02;Skin-NotSunExposed_0.31_0.06;WholeBlood_0.30_0.01	1.04437e-17	0.0642993	CCT	AGG
chr5	68797454	68797471	ENSG00000197822	OCLN	5	0.358992	Artery-Aorta_0.36_0.04;Artery-Tibial_0.34_0.06;Esophagus-Muscularis_0.28_0.00;Muscle-Skeletal_0.29_0.06;Nerve-Tibial_0.25_0.06	9.62135e-08	0.0642855	A	T
chr10	92776376	92776388	ENSG00000148677	ANKRD1	1	-0.422501	Brain-Cerebellum_-0.42_0.06	1.0768e-05	0.0642606	AT	AT
chr19	44001026	44001037	ENSG00000073050	XRCC1	1	-0.270466	Heart-LeftVentricle_-0.27_0.06	0.000442246	0.0642462	A	T
chr12	113805888	113805899	ENSG00000151176	PLBD2	1	-0.276399	Muscle-Skeletal_-0.28_0.06	2.65095e-06	0.0642248	A	T
chr1	28533943	28533971	ENSG00000130770	ATPIF1	1	0.282204	WholeBlood_0.28_0.06	1.49614e-07	0.06421	GTT	AAC
chr19	33562016	33562031	ENSG00000076650	GPATCH1	4	0.314346	Cells-Transformedfibroblasts_0.25_0.01;Muscle-Skeletal_0.31_0.06;Skin-SunExposed_0.21_0.01;Thyroid_0.22_0.02	3.64822e-09	0.0642049	AC	GT
chr20	5593011	5593034	ENSG00000125772	GPCPD1	1	-0.228791	Lung_-0.23_0.06	0.00025694	0.0641965	AAAAC	GTTTT
chr1	27173391	27173403	ENSG00000204160	ZDHHC18	2	0.399921	Thyroid_0.40_0.01;WholeBlood_0.29_0.06	2.54186e-10	0.0641944	T	A
chr3	20115205	20115224	ENSG00000114166	KAT2B	2	0.60159	Nerve-Tibial_0.60_0.06;Thyroid_0.41_0.00	3.51974e-27	0.0641915	AAAT	ATTT
chr5	167761231	167761253	ENSG00000113645	WWC1	1	0.441708	Esophagus-Muscularis_0.44_0.06	1.729e-11	0.0641751	AAC	GTT
chr2	128920015	128920025	ENSG00000136731	UGGT1	4	0.41043	Adipose-Subcutaneous_0.35_0.03;Brain-Caudate_0.39_0.06;Cells-Transformedfibroblasts_0.41_0.02;Lung_0.29_0.03	5.58021e-10	0.064169	A	T
chr17	45332326	45332360	ENSG00000259207	ITGB3	2	0.262292	Adipose-Visceral_0.26_0.06;Cells-Transformedfibroblasts_0.25_0.02	0.00021326	0.0641554	ATTT	AAAT
chr12	108994005	108994039	ENSG00000183160	TMEM119	1	-0.182157	WholeBlood_-0.18_0.06	0.000854601	0.0641521	ATTC	AATG
chr1	1199212	1199222	ENSG00000184163	FAM132A	1	0.179861	Artery-Tibial_0.18_0.06	0.00368066	0.0641444	A	T
chr19	13887758	13887782	ENSG00000104979	C19orf53	13	-0.465538	Adipose-Subcutaneous_-0.33_0.04;Artery-Aorta_-0.46_0.04;Artery-Tibial_-0.26_0.03;Brain-Caudate_-0.47_0.04;Cells-Transformedfibroblasts_-0.42_0.06;Esophagus-Mucosa_-0.33_0.06;Esophagus-Muscularis_-0.38_0.02;Heart-LeftVentricle_-0.26_0.04;Lung_-0.34_0.04;Nerve-Tibial_-0.37_0.06;Skin-NotSunExposed_-0.38_0.05;Skin-SunExposed_-0.35_0.03;Thyroid_-0.34_0.05	1.86098e-11	0.064144	GTTTTT	AAAAAC
chr13	48890856	48890920	ENSG00000139687	RB1	1	0.246637	Esophagus-Mucosa_0.25_0.06	0.000460422	0.0641311	AC	GT
chr19	50856564	50856629	ENSG00000062822	POLD1	1	0.267852	Cells-Transformedfibroblasts_0.27_0.06	9.92697e-05	0.0641269	AAAT	ATTT
chr6	147895264	147895282	ENSG00000203727	SAMD5	1	-0.280174	Heart-LeftVentricle_-0.28_0.06	0.000234788	0.0641118	A	T
chr9	34235306	34235330	ENSG00000165006	UBAP1	1	0.353909	Muscle-Skeletal_0.35_0.06	3.84221e-11	0.0641021	GT	AC
chr2	191311816	191311826	ENSG00000189362	TMEM194B	3	-0.454454	Lung_-0.40_0.00;Nerve-Tibial_-0.45_0.06;WholeBlood_-0.23_0.01	1.39431e-13	0.0641019	A	T
chr6	80680422	80680444	ENSG00000112742	TTK	1	0.229656	Adipose-Subcutaneous_0.23_0.06	0.00017197	0.0640907	A	T
chr5	141464866	141464885	ENSG00000131507	NDFIP1	1	0.199924	Artery-Tibial_0.20_0.06	0.000914537	0.0640829	AAAC	GTTT
chr8	146144193	146144237	ENSG00000170631	ZNF16	1	-0.208242	Skin-SunExposed_-0.21_0.06	0.00109345	0.0640784	AC	GT
chr5	179261412	179261430	ENSG00000161010	C5orf45	2	0.284109	Skin-NotSunExposed_0.28_0.06;Skin-SunExposed_0.22_0.04	3.65377e-05	0.0640663	ATTT	AAAT
chr7	144519913	144519954	ENSG00000196511	TPK1	1	0.302102	Lung_0.30_0.06	1.59996e-05	0.0640314	GT	AC
chr22	42766784	42766794	ENSG00000235568	NFAM1	1	0.189225	Skin-SunExposed_0.19_0.06	0.00132969	0.0640236	A	T
chr15	100287864	100287911	ENSG00000068305	MEF2A	1	0.216279	Adipose-Subcutaneous_0.22_0.06	0.00045588	0.0640194	ATTTT	AAAAT
chr20	33296965	33296989	ENSG00000198646	NCOA6	1	0.392912	Nerve-Tibial_0.39_0.06	5.92636e-11	0.0640194	GT	AC
chr3	53305775	53305785	ENSG00000163931	TKT	1	-0.204109	Muscle-Skeletal_-0.20_0.06	0.00069196	0.0640181	T	A
chr20	16626472	16626539	ENSG00000125870	SNRPB2	1	-0.191183	WholeBlood_-0.19_0.06	0.000488918	0.0640153	GT	AC
chr5	106966958	106966991	ENSG00000184349	EFNA5	1	0.25917	Esophagus-Mucosa_0.26_0.06	0.000125641	0.064001	AC	GT
chr1	155708764	155708802	ENSG00000163374	YY1AP1	1	-0.225078	Esophagus-Mucosa_-0.23_0.06	0.000507613	0.0639914	AAAT	ATTT
chr16	66868643	66868655	ENSG00000166595	FAM96B	1	0.218014	Skin-SunExposed_0.22_0.06	0.000605026	0.0639694	A	T
chr6	127858648	127858670	ENSG00000184530	C6orf58	1	-0.216268	Lung_-0.22_0.06	0.00124751	0.0639662	CT	AG
chr19	53889410	53889422	ENSG00000196417	ZNF765	1	-0.233809	Nerve-Tibial_-0.23_0.06	0.000547527	0.0639581	A	T
chr1	222724668	222724687	ENSG00000143498	TAF1A	6	0.312913	Adipose-Subcutaneous_0.21_0.06;Cells-Transformedfibroblasts_0.23_0.02;Esophagus-Mucosa_0.21_0.00;Esophagus-Muscularis_0.31_0.03;Lung_0.24_0.06;WholeBlood_0.19_0.02	4.66436e-06	0.0639285	AT	AT
chr3	136123706	136123734	ENSG00000114054	PCCB	3	-0.3535	Cells-Transformedfibroblasts_-0.35_0.03;Nerve-Tibial_-0.24_0.05;Thyroid_-0.35_0.06	3.11192e-08	0.0638823	GT	AC
chr18	74506014	74506032	ENSG00000130856	ZNF236	2	0.311913	Adipose-Subcutaneous_0.31_0.04;Lung_0.31_0.06	6.43404e-07	0.0638677	AAAT	ATTT
chr4	109007972	109008005	ENSG00000138795	LEF1	1	-0.498361	Brain-Cerebellum_-0.50_0.06	1.40613e-06	0.063861	AC	GT
chr17	15422796	15422822	ENSG00000241322	CDRT1	1	-0.167112	Nerve-Tibial_-0.17_0.06	0.0071426	0.0638212	AC	GT
chr19	50048717	50048727	ENSG00000104870	FCGRT	3	0.326986	Nerve-Tibial_0.33_0.02;Thyroid_0.25_0.01;WholeBlood_0.29_0.06	1.14785e-07	0.0638147	A	T
chr1	20200573	20200664	ENSG00000162542	TMCO4	1	0.228373	Thyroid_0.23_0.06	0.000881636	0.0638014	ACC	GGT
chr1	53075918	53075930	ENSG00000182183	FAM159A	3	0.265794	Artery-Aorta_0.27_0.04;Cells-Transformedfibroblasts_0.24_0.00;Skin-SunExposed_0.21_0.06	0.000737145	0.0637858	T	A
chr9	38665903	38665917	ENSG00000180071	ANKRD18A	1	-0.237235	Esophagus-Mucosa_-0.24_0.06	0.000310716	0.063777	A	T
chr12	95822735	95822761	ENSG00000136014	USP44	1	-0.389735	Brain-Cerebellum_-0.39_0.06	4.32455e-05	0.0637768	ATTT	AAAT
chr14	21935071	21935083	ENSG00000092203	TOX4	1	-0.208404	Nerve-Tibial_-0.21_0.06	0.00171176	0.063775	T	A
chr2	71288526	71288536	ENSG00000124357	NAGK	3	0.350005	Lung_0.35_0.01;Nerve-Tibial_0.28_0.00;Skin-SunExposed_0.26_0.06	1.47698e-08	0.0637591	A	T
chr19	3936406	3936420	ENSG00000167657	DAPK3	1	0.185369	WholeBlood_0.19_0.06	0.000799832	0.0637578	A	T
chr5	159846768	159846778	ENSG00000164609	SLU7	3	0.294251	Adipose-Subcutaneous_0.29_0.00;Artery-Tibial_0.28_0.06;Muscle-Skeletal_0.25_0.02	1.43743e-06	0.0637571	T	A
chr3	42872171	42872198	ENSG00000180432	CYP8B1	2	-0.260385	Adipose-Subcutaneous_-0.26_0.01;Lung_-0.21_0.06	4.12028e-05	0.0637559	T	A
chr9	74743872	74743898	ENSG00000119125	GDA	1	0.277311	Heart-LeftVentricle_0.28_0.06	0.000211776	0.0637317	T	A
chr17	6898072	6898108	ENSG00000215067	AC027763.2	2	0.325556	Adipose-Visceral_0.33_0.06;Artery-Tibial_0.30_0.01	7.05138e-06	0.0637295	ATTT	AAAT
chr3	184861770	184861799	ENSG00000113790	EHHADH	1	-0.210493	Artery-Tibial_-0.21_0.06	0.000810702	0.0637285	AC	GT
chr1	54488933	54488962	ENSG00000116205	TCEANC2	1	0.247835	Esophagus-Muscularis_0.25_0.06	0.000376296	0.0637273	AC	GT
chr10	105789510	105789521	ENSG00000065613	SLK	1	-0.250543	Skin-SunExposed_-0.25_0.06	3.01774e-05	0.0637202	A	T
chr17	5279148	5279184	ENSG00000129197	RPAIN	1	-0.230089	Lung_-0.23_0.06	0.000229659	0.0637167	ATTT	AAAT
chr2	99160509	99160527	ENSG00000183513	COA5	1	-0.363864	Brain-Cerebellum_-0.36_0.06	0.000116891	0.063707	AC	GT
chr13	77578820	77578831	ENSG00000005812	FBXL3	1	0.276365	Artery-Tibial_0.28_0.06	1.5208e-05	0.0636831	A	T
chr3	142318593	142318611	ENSG00000120756	PLS1	2	0.27638	Artery-Aorta_0.28_0.06;Nerve-Tibial_0.27_0.06	1.28112e-05	0.0636745	ATTT	AAAT
chr15	72979945	72979964	ENSG00000140463	BBS4	1	0.199416	Artery-Tibial_0.20_0.06	0.0012543	0.0636729	A	T
chr6	53506770	53506815	ENSG00000124743	KLHL31	1	0.244402	WholeBlood_0.24_0.06	2.57603e-05	0.0636251	GT	AC
chr15	78593565	78593587	ENSG00000140403	DNAJA4	2	-0.387014	Artery-Tibial_-0.33_0.06;Skin-SunExposed_-0.39_0.02	6.89117e-10	0.0635548	T	A
chr8	24361537	24361589	ENSG00000134028	ADAMDEC1	1	0.221015	Esophagus-Mucosa_0.22_0.06	0.00079911	0.0635536	AAAAT	ATTTT
chr1	185140293	185140304	ENSG00000121481	RNF2	5	0.280214	Artery-Aorta_0.25_0.03;Artery-Tibial_0.25_0.02;Cells-Transformedfibroblasts_0.22_0.02;Esophagus-Mucosa_0.22_0.03;Esophagus-Muscularis_0.28_0.06	5.25619e-05	0.0635458	A	T
chr10	102027668	102027703	ENSG00000095485	CWF19L1	11	0.642294	Adipose-Visceral_0.48_0.03;Artery-Aorta_0.54_0.01;Esophagus-Mucosa_0.60_0.00;Esophagus-Muscularis_0.64_0.05;Heart-LeftVentricle_0.54_0.00;Lung_0.51_0.00;Muscle-Skeletal_0.46_0.00;Nerve-Tibial_0.51_0.00;Skin-NotSunExposed_0.59_0.01;Thyroid_0.50_0.00;WholeBlood_0.33_0.06	6.14937e-26	0.0635446	AACCT	AGGTT
chr12	121844087	121844107	ENSG00000089094	KDM2B	3	-0.339835	Esophagus-Mucosa_-0.29_0.03;Lung_-0.30_0.03;Skin-SunExposed_-0.34_0.06	3.44555e-09	0.0635174	GTT	AAC
chr19	41290402	41290429	ENSG00000188493	C19orf54	1	-0.276276	Heart-LeftVentricle_-0.28_0.06	8.86659e-05	0.0635106	AAC	GTT
chr13	95151720	95151736	ENSG00000080166	DCT	1	-0.239914	Lung_-0.24_0.06	0.000102645	0.0634952	GT	AC
chr13	36944984	36945017	ENSG00000120664	SPG20OS	4	0.276973	Adipose-Subcutaneous_0.27_0.03;Artery-Tibial_0.24_0.01;Cells-Transformedfibroblasts_0.28_0.06;Nerve-Tibial_0.22_0.04	1.12893e-05	0.0634951	AC	GT
chr7	99525262	99525272	ENSG00000176402	GJC3	1	0.206937	Thyroid_0.21_0.06	0.00223676	0.0634485	A	T
chr17	57491471	57491491	ENSG00000175155	YPEL2	1	0.231622	Cells-Transformedfibroblasts_0.23_0.06	0.000858094	0.0634324	T	A
chr7	100307493	100307514	ENSG00000172354	GNB2	2	-0.363652	Brain-Cerebellum_-0.36_0.06;Cells-Transformedfibroblasts_-0.22_0.02	0.000127267	0.0634235	AAAAAG	CTTTTT
chr2	175291500	175291535	ENSG00000144306	SCRN3	3	0.298011	Artery-Aorta_0.30_0.03;Artery-Tibial_0.25_0.04;Skin-NotSunExposed_0.25_0.06	3.37779e-05	0.0634188	AAAAC	GTTTT
chr1	168058432	168058457	ENSG00000143147	GPR161	1	-0.214954	Lung_-0.21_0.06	0.000534177	0.0634152	AATG	ATTC
chr1	192684467	192684485	ENSG00000116741	RGS2	1	-0.248822	Artery-Aorta_-0.25_0.06	0.000594868	0.0633941	AG	CT
chr11	17321450	17321480	ENSG00000187486	KCNJ11	1	0.21845	Muscle-Skeletal_0.22_0.06	4.98516e-05	0.0633689	AAAAT	ATTTT
chr15	81022450	81022460	ENSG00000136379	ABHD17C	1	0.241212	Esophagus-Muscularis_0.24_0.06	0.000638793	0.0633596	A	T
chr15	31181833	31181867	ENSG00000198690	FAN1	2	-0.345269	Lung_-0.29_0.06;WholeBlood_-0.35_0.00	1.29324e-10	0.0633334	GTTTT	AAAAC
chr19	49665797	49665832	ENSG00000130529	TRPM4	1	0.274552	Heart-LeftVentricle_0.27_0.06	0.000344032	0.0632943	AAAC	GTTT
chr8	120417589	120417600	ENSG00000136999	NOV	1	-0.341346	Lung_-0.34_0.06	1.7269e-07	0.0632917	A	T
chr8	143819430	143819451	ENSG00000167653	PSCA	1	-0.232021	Thyroid_-0.23_0.06	0.000160115	0.063278	GT	AC
chr11	117133424	117133450	ENSG00000149591	TAGLN	1	0.224958	Esophagus-Mucosa_0.22_0.06	0.00051125	0.0632558	GT	AC
chr12	109500912	109500922	ENSG00000135093	USP30	1	-0.255649	Thyroid_-0.26_0.06	3.13027e-05	0.0632523	T	A
chr1	25852630	25852655	ENSG00000188672	RHCE	13	0.594814	Adipose-Subcutaneous_0.36_0.01;Adipose-Visceral_0.34_0.01;Brain-Caudate_0.35_0.00;Brain-Cerebellum_0.49_0.01;Cells-Transformedfibroblasts_0.47_0.03;Heart-LeftVentricle_0.46_0.01;Lung_0.31_0.06;Muscle-Skeletal_0.59_0.00;Nerve-Tibial_0.39_0.01;Skin-NotSunExposed_0.44_0.01;Skin-SunExposed_0.45_0.01;Thyroid_0.32_0.04;WholeBlood_0.16_0.02	1.0068e-33	0.0632438	GTT	AAC
chr14	67976745	67976755	ENSG00000198133	TMEM229B	1	-0.273782	Skin-SunExposed_-0.27_0.06	2.04054e-06	0.0632423	A	T
chr3	49395674	49395693	ENSG00000233276	GPX1	1	0.40134	Cells-Transformedfibroblasts_0.40_0.06	5.32948e-10	0.0632416	CCG	CGG
chr12	125745469	125745496	ENSG00000139364	TMEM132B	1	0.21759	Thyroid_0.22_0.06	0.000620461	0.0632374	GT	AC
chr11	47222298	47222312	ENSG00000134574	DDB2	2	0.315859	Skin-NotSunExposed_0.26_0.04;Skin-SunExposed_0.32_0.06	3.46607e-08	0.0632308	AAAT	ATTT
chr4	129230784	129230812	ENSG00000164040	PGRMC2	1	-0.216086	Nerve-Tibial_-0.22_0.06	0.000678115	0.0632273	GT	AC
chr6	143784025	143784039	ENSG00000034693	PEX3	1	-0.223935	Nerve-Tibial_-0.22_0.06	0.000272882	0.0631996	T	A
chr22	36691448	36691468	ENSG00000128335	APOL2	1	-0.205715	Muscle-Skeletal_-0.21_0.06	0.000146187	0.063194	GT	AC
chr11	101824752	101824778	ENSG00000187151	ANGPTL5	6	0.337421	Artery-Tibial_0.34_0.06;Heart-LeftVentricle_0.23_0.01;Lung_0.20_0.04;Skin-NotSunExposed_0.24_0.02;Skin-SunExposed_0.19_0.02;Thyroid_0.24_0.03	2.00685e-08	0.0631923	GTTT	AAAC
chr12	29506663	29506673	ENSG00000257599	OVCH1-AS1	1	0.32873	Artery-Aorta_0.33_0.06	2.79118e-05	0.0631819	T	A
chr19	10516938	10516960	ENSG00000065989	PDE4A	1	-0.235919	Artery-Tibial_-0.24_0.06	0.000171837	0.0631728	A	T
chr19	36261791	36261801	ENSG00000004777	ARHGAP33	5	0.350212	Adipose-Subcutaneous_0.21_0.03;Lung_0.28_0.02;Skin-NotSunExposed_0.35_0.06;Skin-SunExposed_0.31_0.00;Thyroid_0.31_0.04	1.69299e-07	0.0631636	A	T
chr1	16297829	16297841	ENSG00000186510	CLCNKA	1	0.234994	Adipose-Subcutaneous_0.23_0.06	0.000389364	0.0631506	AT	AT
chr10	7850904	7850929	ENSG00000165629	ATP5C1	4	0.37237	Artery-Aorta_0.29_0.02;Artery-Tibial_0.25_0.04;Esophagus-Mucosa_0.25_0.01;Thyroid_0.37_0.06	1.52945e-09	0.0631502	GT	AC
chr17	15239879	15239889	ENSG00000125409	TEKT3	1	0.280631	Nerve-Tibial_0.28_0.06	7.51989e-06	0.0631425	A	T
chr16	55786147	55786189	ENSG00000198848	CES1	1	-0.252516	WholeBlood_-0.25_0.06	3.28172e-06	0.0631235	AC	GT
chr8	142358494	142358532	ENSG00000204882	GPR20	1	-0.207118	Lung_-0.21_0.06	0.00103488	0.0630999	AC	GT
chr21	34128975	34128985	ENSG00000205929	C21orf62	2	0.226811	Muscle-Skeletal_0.18_0.06;Nerve-Tibial_0.23_0.04	0.000260419	0.0630823	T	A
chr22	39480534	39480546	ENSG00000239713	APOBEC3G	13	0.572238	Adipose-Subcutaneous_0.41_0.00;Adipose-Visceral_0.38_0.00;Artery-Aorta_0.52_0.00;Artery-Tibial_0.50_0.00;Brain-Caudate_0.40_0.04;Cells-Transformedfibroblasts_0.43_0.01;Esophagus-Mucosa_0.53_0.01;Esophagus-Muscularis_0.57_0.06;Heart-LeftVentricle_0.29_0.00;Lung_0.29_0.00;Nerve-Tibial_0.54_0.00;Skin-NotSunExposed_0.44_0.01;Thyroid_0.43_0.00	9.19266e-19	0.0630779	A	T
chr1	183018956	183018972	ENSG00000135862	LAMC1	1	0.369456	WholeBlood_0.37_0.06	3.90332e-11	0.0630765	A	T
chr18	43398217	43398238	ENSG00000141469	SLC14A1	2	0.264648	Artery-Aorta_0.26_0.02;Lung_0.25_0.06	0.000173798	0.0630753	T	A
chr8	146043704	146043715	ENSG00000147789	ZNF7	10	0.577347	Adipose-Subcutaneous_0.53_0.01;Adipose-Visceral_0.45_0.05;Artery-Aorta_0.49_0.01;Artery-Tibial_0.37_0.00;Cells-Transformedfibroblasts_0.31_0.00;Esophagus-Muscularis_0.38_0.04;Heart-LeftVentricle_0.34_0.01;Skin-NotSunExposed_0.45_0.03;Skin-SunExposed_0.58_0.01;Thyroid_0.56_0.06	3.72459e-24	0.0630732	A	T
chr1	162041850	162041904	ENSG00000162745	OLFML2B	1	-0.183617	Artery-Tibial_-0.18_0.06	0.00259616	0.0630724	AGAT	ATCT
chr6	35500419	35500445	ENSG00000198755	RPL10A	1	-0.22196	Lung_-0.22_0.06	0.000968194	0.0630707	GT	AC
chr7	99133611	99133637	ENSG00000196652	ZKSCAN5	2	0.238928	Heart-LeftVentricle_0.24_0.06;Skin-NotSunExposed_0.21_0.01	0.000768635	0.0630685	AAAT	ATTT
chr19	14159080	14159117	ENSG00000104998	IL27RA	1	-0.278926	Esophagus-Muscularis_-0.28_0.06	5.12496e-05	0.0630352	AAAT	ATTT
chr2	85722673	85722705	ENSG00000168899	VAMP5	1	-0.21957	Thyroid_-0.22_0.06	0.000700332	0.0630243	GT	AC
chr1	152746931	152746975	ENSG00000203786	KPRP	1	-0.217105	Cells-Transformedfibroblasts_-0.22_0.06	0.00125689	0.0630168	ATCT	AGAT
chr20	33740654	33740704	ENSG00000088298	EDEM2	7	0.353767	Artery-Aorta_0.29_0.00;Esophagus-Mucosa_0.26_0.06;Muscle-Skeletal_0.19_0.01;Nerve-Tibial_0.35_0.00;Skin-NotSunExposed_0.29_0.00;Skin-SunExposed_0.23_0.01;Thyroid_0.25_0.00	2.64309e-08	0.0630162	CCCTCT	AGAGGG
chr8	21827881	21827903	ENSG00000130227	XPO7	1	0.287998	Skin-NotSunExposed_0.29_0.06	3.38648e-05	0.0630103	AC	GT
chr3	49238430	49238444	ENSG00000185909	KLHDC8B	1	-0.381767	Skin-SunExposed_-0.38_0.06	5.68189e-11	0.0629934	T	A
chr4	3748601	3748628	ENSG00000184160	ADRA2C	3	0.335379	Esophagus-Mucosa_0.26_0.06;Lung_-0.19_0.01;Skin-NotSunExposed_0.34_0.00	1.45314e-06	0.0629933	GT	AC
chr17	80652425	80652448	ENSG00000141542	RAB40B	2	-0.488121	Skin-SunExposed_0.24_0.06;Thyroid_-0.49_0.00	1.36116e-15	0.0629794	AC	GT
chr20	47525196	47525206	ENSG00000124126	PREX1	1	-0.230634	Muscle-Skeletal_-0.23_0.06	1.90342e-05	0.0629771	T	A
chr11	18377032	18377069	ENSG00000110768	GTF2H1	4	0.598001	Cells-Transformedfibroblasts_0.45_0.06;Esophagus-Mucosa_0.60_0.01;Lung_0.34_0.02;Muscle-Skeletal_0.20_0.02	7.90778e-26	0.0629672	ATTT	AAAT
chr3	51957741	51957764	ENSG00000162244	RPL29	1	-0.238552	Lung_-0.24_0.06	0.000197277	0.0629557	AAAC	GTTT
chr3	49638067	49638084	ENSG00000173531	MST1	5	-0.351221	Brain-Caudate_-0.35_0.01;Nerve-Tibial_-0.23_0.02;Skin-NotSunExposed_-0.28_0.06;Skin-SunExposed_-0.23_0.01;Thyroid_-0.20_0.01	6.47233e-05	0.0629467	AAAAAT	ATTTTT
chr20	61491058	61491090	ENSG00000101188	NTSR1	1	-0.245887	Thyroid_-0.25_0.06	0.000160005	0.0629349	T	A
chr16	84230791	84230813	ENSG00000140955	ADAD2	6	0.662063	Brain-Caudate_0.66_0.01;Esophagus-Muscularis_0.28_0.01;Heart-LeftVentricle_0.27_0.01;Muscle-Skeletal_0.23_0.02;Nerve-Tibial_0.29_0.03;Skin-SunExposed_0.42_0.06	1.63602e-12	0.0629183	GT	AC
chr8	145172503	145172533	ENSG00000179632	MAF1	3	-0.25617	Cells-Transformedfibroblasts_-0.26_0.06;Skin-NotSunExposed_-0.24_0.01;Skin-SunExposed_-0.19_0.01	0.000121894	0.0629087	GTTTT	AAAAC
chr2	40092683	40092741	ENSG00000138050	THUMPD2	1	0.227297	Lung_0.23_0.06	0.00085708	0.0629065	AC	GT
chr2	228456802	228456827	ENSG00000173744	AGFG1	1	-0.243112	Esophagus-Muscularis_-0.24_0.06	0.000429844	0.0628976	AAAAAC	GTTTTT
chr4	11514959	11514969	ENSG00000002587	HS3ST1	1	-0.237275	Heart-LeftVentricle_-0.24_0.06	0.00129924	0.062892	T	A
chr14	88990061	88990100	ENSG00000042317	SPATA7	1	-0.29356	Esophagus-Muscularis_-0.29_0.06	7.67766e-05	0.0628906	AC	GT
chr7	77372377	77372387	ENSG00000135211	TMEM60	6	-0.464531	Artery-Aorta_-0.28_0.01;Cells-Transformedfibroblasts_-0.33_0.01;Lung_-0.28_0.01;Muscle-Skeletal_0.29_0.01;Nerve-Tibial_-0.46_0.06;Skin-SunExposed_-0.32_0.02	8.72708e-15	0.0628905	T	A
chr1	203713956	203713976	ENSG00000058668	ATP2B4	1	-0.306701	Skin-NotSunExposed_-0.31_0.06	2.41315e-05	0.062879	AC	GT
chr7	127529680	127529690	ENSG00000197157	SND1	7	0.510441	Adipose-Subcutaneous_0.44_0.04;Artery-Tibial_0.51_0.01;Cells-Transformedfibroblasts_0.36_0.02;Esophagus-Muscularis_0.30_0.01;Lung_0.29_0.03;Muscle-Skeletal_0.22_0.01;Skin-SunExposed_0.28_0.06	8.61899e-18	0.0628618	T	A
chr4	48886493	48886562	ENSG00000109180	OCIAD1	1	0.16936	WholeBlood_0.17_0.06	0.00222211	0.0628504	AAAAAC	GTTTTT
chr1	207003923	207003939	ENSG00000162889	MAPKAPK2	1	0.20728	Nerve-Tibial_0.21_0.06	0.000932511	0.0628396	AT	AT
chr6	151736185	151736195	ENSG00000155906	RMND1	1	0.339612	Skin-SunExposed_0.34_0.06	2.3407e-08	0.0628346	A	T
chr3	9840558	9840592	ENSG00000171135	JAGN1	1	-0.361454	Brain-Caudate_-0.36_0.06	0.000151631	0.06283	AAAAT	ATTTT
chr5	60181876	60181903	ENSG00000049167	ERCC8	2	-0.241649	Adipose-Subcutaneous_-0.23_0.06;Esophagus-Muscularis_-0.24_0.03	0.000196079	0.0628264	AT	AT
chr16	18844889	18844899	ENSG00000170540	ARL6IP1	4	0.335999	Adipose-Subcutaneous_0.28_0.04;Esophagus-Muscularis_0.28_0.03;Muscle-Skeletal_0.24_0.06;WholeBlood_0.34_0.02	1.85716e-09	0.0628176	A	T
chr7	100307493	100307514	ENSG00000146830	GIGYF1	4	0.315019	Heart-LeftVentricle_0.30_0.06;Skin-NotSunExposed_0.32_0.05;Skin-SunExposed_0.27_0.02;WholeBlood_0.20_0.02	2.4081e-06	0.0628152	AAAAAG	CTTTTT
chr1	205076171	205076230	ENSG00000174529	TMEM81	4	-0.295794	Adipose-Subcutaneous_-0.30_0.06;Lung_-0.29_0.03;Nerve-Tibial_-0.27_0.04;Skin-SunExposed_-0.26_0.02	6.68587e-06	0.0628073	GT	AC
chr19	53074982	53075008	ENSG00000167562	ZNF701	2	-0.227049	Esophagus-Muscularis_-0.23_0.06;Skin-SunExposed_-0.19_0.02	0.000893794	0.0627991	GTTT	AAAC
chr17	4816449	4816486	ENSG00000108509	CAMTA2	1	-0.208135	Artery-Tibial_-0.21_0.06	0.000635293	0.0627887	ATTATT	AATAAT
chr2	38327172	38327205	ENSG00000115841	RMDN2	2	-0.256294	Cells-Transformedfibroblasts_-0.26_0.03;WholeBlood_-0.25_0.06	6.82113e-06	0.0627709	AAAG	CTTT
chr5	140158816	140158833	ENSG00000204970	PCDHA1	1	-0.586899	Brain-Cerebellum_-0.59_0.06	9.72207e-10	0.0627436	CT	AG
chr1	175111749	175111771	ENSG00000120332	TNN	1	-0.230285	Thyroid_-0.23_0.06	0.000576131	0.062731	T	A
chr14	24797433	24797448	ENSG00000129467	ADCY4	2	-0.429961	Brain-Cerebellum_-0.43_0.06;Muscle-Skeletal_-0.23_0.02	1.10651e-05	0.0627309	G	C
chr19	15664198	15664216	ENSG00000186529	CYP4F3	1	-0.238451	Esophagus-Muscularis_-0.24_0.06	0.000476444	0.0627219	AT	AT
chr5	179723747	179723775	ENSG00000050748	MAPK9	1	-0.239776	Nerve-Tibial_-0.24_0.06	0.000171316	0.0626836	AC	GT
chr14	24815003	24815013	ENSG00000129467	ADCY4	2	-0.262145	Nerve-Tibial_-0.26_0.06;Skin-SunExposed_-0.20_0.03	9.31042e-05	0.0626823	T	A
chr20	18455162	18455180	ENSG00000089050	RBBP9	3	0.386634	Artery-Aorta_0.38_0.06;Brain-Caudate_0.39_0.05;Esophagus-Mucosa_0.24_0.02	1.2674e-07	0.0626814	T	A
chr16	4571089	4571122	ENSG00000205832	C16orf96	3	-0.22775	Lung_-0.20_0.06;Nerve-Tibial_-0.23_0.04;Thyroid_-0.22_0.01	0.000245106	0.0626755	GT	AC
chr10	33371996	33372011	ENSG00000150093	ITGB1	1	-0.199659	WholeBlood_-0.20_0.06	0.000245681	0.0626666	T	A
chr6	42926478	42926495	ENSG00000112651	MRPL2	1	0.228926	Artery-Tibial_0.23_0.06	0.000135673	0.0626631	ATTG	AATC
chr12	12756276	12756291	ENSG00000111269	CREBL2	1	-0.200186	Muscle-Skeletal_-0.20_0.06	0.000706375	0.0626617	AT	AT
chr16	74601099	74601141	ENSG00000090863	GLG1	1	-0.213298	Thyroid_-0.21_0.06	0.000860711	0.0626483	AG	CT
chr6	41893401	41893431	ENSG00000112578	BYSL	1	0.214681	WholeBlood_0.21_0.06	0.000123072	0.0626395	ATTT	AAAT
chr22	29679684	29679694	ENSG00000100263	RHBDD3	1	-0.335967	Brain-Caudate_-0.34_0.06	0.00045858	0.0626379	T	A
chr2	202370992	202371018	ENSG00000155754	ALS2CR11	1	-0.184809	Skin-SunExposed_-0.18_0.06	0.00151474	0.0626314	AAAC	GTTT
chr14	61381275	61381285	ENSG00000126814	TRMT5	1	0.224259	Esophagus-Mucosa_0.22_0.06	0.000683735	0.0626145	A	T
chr10	129482652	129482668	ENSG00000186766	FOXI2	1	0.212712	Lung_0.21_0.06	0.000825906	0.0626141	T	A
chr3	111608241	111608251	ENSG00000144824	PHLDB2	1	-0.284528	Heart-LeftVentricle_-0.28_0.06	0.000141755	0.0626111	T	A
chr4	152430912	152430940	ENSG00000164142	FAM160A1	1	-0.58124	Brain-Cerebellum_-0.58_0.06	1.00453e-09	0.0626082	GT	AC
chr3	113376105	113376147	ENSG00000072858	SIDT1	1	0.21659	Cells-Transformedfibroblasts_0.22_0.06	0.00129174	0.0625893	CTG	AGC
chr15	43445857	43445885	ENSG00000104055	TGM5	1	0.228577	Skin-NotSunExposed_0.23_0.06	0.00130883	0.0625775	GT	AC
chr19	36264371	36264388	ENSG00000167595	C19orf55	1	0.274925	Lung_0.27_0.06	1.03158e-05	0.0625716	A	T
chr10	70311348	70311359	ENSG00000122912	SLC25A16	2	0.268557	Muscle-Skeletal_0.22_0.06;Skin-NotSunExposed_0.27_0.01	7.69685e-05	0.0625653	T	A
chr19	3184768	3184796	ENSG00000125912	NCLN	2	-0.267166	Adipose-Visceral_-0.27_0.01;WholeBlood_-0.24_0.06	1.17754e-05	0.0625536	AAAC	GTTT
chr20	35904485	35904495	ENSG00000101363	MANBAL	9	0.409278	Adipose-Subcutaneous_0.26_0.00;Adipose-Visceral_0.27_0.01;Artery-Aorta_0.25_0.00;Artery-Tibial_0.36_0.06;Cells-Transformedfibroblasts_0.41_0.00;Heart-LeftVentricle_0.25_0.01;Muscle-Skeletal_0.26_0.02;Skin-SunExposed_0.23_0.01;Thyroid_0.26_0.01	3.26456e-10	0.0625495	A	T
chr11	59594922	59594966	ENSG00000166900	STX3	1	-0.290572	Adipose-Visceral_-0.29_0.06	0.000146021	0.0625372	AC	GT
chr20	35482106	35482146	ENSG00000149639	SOGA1	1	-0.294298	Skin-NotSunExposed_-0.29_0.06	6.06968e-05	0.0625326	GT	AC
chr9	79319118	79319157	ENSG00000106772	PRUNE2	2	0.382001	Heart-LeftVentricle_0.38_0.05;Lung_0.23_0.06	2.80407e-08	0.0625276	ATTT	AAAT
chr15	81665195	81665239	ENSG00000188869	TMC3	2	0.348132	Cells-Transformedfibroblasts_0.25_0.06;Thyroid_0.35_0.01	4.83983e-08	0.0625241	GT	AC
chr9	139833216	139833233	ENSG00000107223	EDF1	1	-0.198824	Nerve-Tibial_-0.20_0.06	0.00381607	0.0624845	T	A
chr7	140472073	140472115	ENSG00000090266	NDUFB2	1	-0.169607	Muscle-Skeletal_-0.17_0.06	0.00192715	0.0624837	AAC	GTT
chr10	17213111	17213141	ENSG00000107611	CUBN	2	0.321834	Artery-Aorta_0.32_0.02;Heart-LeftVentricle_0.31_0.06	2.79824e-05	0.0624674	GT	AC
chr9	136335312	136335363	ENSG00000160325	CACFD1	3	0.22055	Artery-Tibial_0.22_0.06;Esophagus-Mucosa_-0.21_0.00;Nerve-Tibial_0.21_0.02	0.000377393	0.0624606	GT	AC
chr15	58685519	58685559	ENSG00000166035	LIPC	1	-0.217713	Thyroid_-0.22_0.06	0.000513192	0.0624574	GT	AC
chr3	160782157	160782174	ENSG00000169255	B3GALNT1	3	-0.328987	Artery-Tibial_-0.33_0.01;Esophagus-Muscularis_-0.26_0.03;Muscle-Skeletal_-0.17_0.06	2.4495e-08	0.0624447	A	T
chr17	41948409	41948429	ENSG00000108852	MPP2	2	0.230071	Adipose-Subcutaneous_0.23_0.06;Esophagus-Muscularis_0.23_0.01	0.000202055	0.062442	CTTTT	AAAAG
chr1	153623862	153623887	ENSG00000143621	ILF2	1	-0.266201	Esophagus-Mucosa_-0.27_0.06	2.93993e-05	0.0624263	AAC	GTT
chr4	141693813	141693832	ENSG00000109436	TBC1D9	3	-0.385334	Adipose-Subcutaneous_-0.22_0.03;Artery-Tibial_-0.39_0.00;Nerve-Tibial_-0.28_0.06	5.04831e-11	0.0624126	ATT	AAT
chr7	89825251	89825282	ENSG00000105792	C7orf63	2	0.390997	Artery-Tibial_-0.25_0.01;Esophagus-Mucosa_0.39_0.06	1.60355e-10	0.0624114	GTTTTT	AAAAAC
chr17	17173472	17173482	ENSG00000205309	NT5M	1	-0.517778	WholeBlood_-0.52_0.06	2.90558e-20	0.0624065	A	T
chr2	159302863	159302873	ENSG00000144283	PKP4	1	-0.279182	Thyroid_-0.28_0.06	2.14528e-05	0.0623893	A	T
chr19	41761986	41762006	ENSG00000105329	TGFB1	3	0.217822	Muscle-Skeletal_0.21_0.03;Nerve-Tibial_0.20_0.06;Thyroid_0.22_0.00	0.000144823	0.0623843	GT	AC
chr16	6870677	6870691	ENSG00000078328	RBFOX1	1	-0.24193	Thyroid_-0.24_0.06	0.000122963	0.0623748	AAAC	GTTT
chr11	72384443	72384463	ENSG00000186642	PDE2A	1	0.530175	Brain-Cerebellum_0.53_0.06	2.77168e-08	0.0623734	AC	GT
chr11	111434221	111434249	ENSG00000204381	LAYN	1	-0.241781	Nerve-Tibial_-0.24_0.06	8.74207e-05	0.0623561	GTTT	AAAC
chr1	31640726	31640737	ENSG00000084628	NKAIN1	1	-0.511506	Brain-Caudate_-0.51_0.06	1.00476e-07	0.0623557	T	A
chr11	57347592	57347614	ENSG00000134809	TIMM10	2	-0.450289	Adipose-Visceral_-0.40_0.03;Lung_-0.45_0.06	4.90974e-14	0.0623414	AAC	GTT
chr5	145512368	145512406	ENSG00000173261	PLAC8L1	2	0.310515	Skin-NotSunExposed_0.29_0.03;Skin-SunExposed_0.31_0.06	7.48452e-07	0.0623347	A	T
chr4	184394810	184394824	ENSG00000168564	CDKN2AIP	1	0.194943	Skin-SunExposed_0.19_0.06	0.000777633	0.0623303	ATTT	AAAT
chr2	218890407	218890417	ENSG00000188282	RUFY4	3	0.261071	Artery-Aorta_0.25_0.01;Muscle-Skeletal_0.24_0.03;Thyroid_0.26_0.06	2.83968e-05	0.0623284	T	A
chr16	56746935	56746977	ENSG00000198417	MT1F	1	-0.187004	Muscle-Skeletal_-0.19_0.06	0.000639281	0.0623191	AC	GT
chr2	190589969	190590042	ENSG00000138381	ASNSD1	1	-0.291378	Lung_-0.29_0.06	1.17163e-05	0.0623099	AC	GT
chr3	165566830	165566840	ENSG00000114200	BCHE	1	0.307757	Nerve-Tibial_0.31_0.06	1.76362e-06	0.0623055	T	A
chr4	2720154	2720166	ENSG00000168884	TNIP2	1	0.281402	Skin-NotSunExposed_0.28_0.06	7.35858e-05	0.0623027	A	T
chr6	111639284	111639308	ENSG00000173214	KIAA1919	1	-0.281826	Heart-LeftVentricle_-0.28_0.06	0.000292559	0.062301	T	A
chr5	60975216	60975242	ENSG00000178722	C5orf64	2	0.237773	Skin-SunExposed_0.23_0.06;Thyroid_0.24_0.01	0.000469441	0.0622984	AC	GT
chr17	46685066	46685104	ENSG00000260027	HOXB7	2	-0.262865	Adipose-Subcutaneous_-0.26_0.04;Thyroid_-0.21_0.06	2.28408e-05	0.0622981	T	A
chr1	85723804	85723847	ENSG00000162642	C1orf52	3	-0.28322	Cells-Transformedfibroblasts_-0.26_0.02;Esophagus-Muscularis_-0.28_0.03;Lung_-0.26_0.06	8.51991e-05	0.0622899	A	T
chr16	84914300	84914327	ENSG00000153786	ZDHHC7	1	0.18994	Muscle-Skeletal_0.19_0.06	0.000464204	0.062278	AATT	AATT
chr11	65239897	65239937	ENSG00000173465	SSSCA1	1	-0.197398	Muscle-Skeletal_-0.20_0.06	0.000492914	0.0622746	GT	AC
chr6	27883078	27883091	ENSG00000233822	HIST1H2BN	1	-0.223565	Cells-Transformedfibroblasts_-0.22_0.06	0.00142129	0.0622649	AT	AT
chr19	36192382	36192412	ENSG00000267796	LIN37	1	-0.218068	Skin-SunExposed_-0.22_0.06	0.00019176	0.0622501	AAAT	ATTT
chr2	101377922	101377932	ENSG00000170485	NPAS2	2	0.332938	Skin-NotSunExposed_0.33_0.06;Skin-SunExposed_0.23_0.01	2.23478e-06	0.0622483	A	T
chr20	35499743	35499758	ENSG00000149639	SOGA1	1	0.228048	Thyroid_0.23_0.06	0.00025451	0.0622448	T	A
chr1	206683055	206683071	ENSG00000162888	C1orf147	1	-0.218638	Skin-SunExposed_-0.22_0.06	0.00046021	0.0622359	T	A
chr15	90858001	90858018	ENSG00000140575	IQGAP1	3	-0.654274	Artery-Aorta_-0.65_0.01;Esophagus-Mucosa_-0.37_0.06;Skin-SunExposed_-0.21_0.00	4.0318e-23	0.0622252	A	T
chr1	45229707	45229717	ENSG00000142937	RPS8	1	0.340618	Esophagus-Mucosa_0.34_0.06	1.10562e-07	0.062224	A	T
chr2	62057114	62057124	ENSG00000170264	FAM161A	3	0.252574	Skin-NotSunExposed_0.25_0.06;Skin-SunExposed_0.25_0.01;Thyroid_0.25_0.01	4.69027e-05	0.0622168	A	T
chr14	68207626	68207637	ENSG00000081181	ARG2	1	0.346188	Muscle-Skeletal_0.35_0.06	1.13062e-09	0.0622148	A	T
chr5	133356878	133356888	ENSG00000081059	TCF7	1	-0.271615	Skin-SunExposed_-0.27_0.06	6.99581e-06	0.0622146	T	A
chr1	202107423	202107455	ENSG00000143862	ARL8A	1	-0.249888	Muscle-Skeletal_-0.25_0.06	1.27088e-05	0.062207	AC	GT
chr9	88537456	88537534	ENSG00000135040	NAA35	2	-0.215414	Adipose-Subcutaneous_-0.22_0.01;WholeBlood_-0.19_0.06	0.000434511	0.062205	ATCT	AGAT
chr1	160363017	160363044	ENSG00000162738	VANGL2	4	-0.30161	Adipose-Subcutaneous_-0.23_0.01;Esophagus-Muscularis_-0.23_0.01;Skin-SunExposed_-0.18_0.02;Thyroid_-0.30_0.06	8.78256e-07	0.0622035	ATGT	ACAT
chr9	33152308	33152368	ENSG00000086062	B4GALT1	1	-0.241352	Thyroid_-0.24_0.06	0.00015972	0.0622008	AACAT	ATGTT
chr19	5883025	5883058	ENSG00000105519	CAPS	1	-0.409264	Esophagus-Mucosa_-0.41_0.06	3.78328e-11	0.0621987	A	T
chr20	36626650	36626672	ENSG00000132821	VSTM2L	3	0.438072	Esophagus-Muscularis_0.28_0.02;Heart-LeftVentricle_0.30_0.06;Lung_0.44_0.03	2.21504e-13	0.0621943	AC	GT
chr9	100689451	100689481	ENSG00000136932	C9orf156	12	0.479494	Adipose-Subcutaneous_0.41_0.01;Adipose-Visceral_0.30_0.01;Artery-Aorta_0.28_0.01;Artery-Tibial_0.31_0.01;Esophagus-Mucosa_0.31_0.00;Esophagus-Muscularis_0.40_0.00;Heart-LeftVentricle_0.27_0.00;Lung_0.20_0.00;Muscle-Skeletal_0.39_0.01;Nerve-Tibial_0.48_0.06;Skin-NotSunExposed_0.24_0.00;Skin-SunExposed_0.29_0.00	4.36424e-15	0.0621916	AC	GT
chr5	133957166	133957205	ENSG00000152700	SAR1B	1	-0.232608	Esophagus-Mucosa_-0.23_0.06	0.000232921	0.0621816	AAAT	ATTT
chr20	23419818	23419846	ENSG00000132661	NXT1	3	-0.284624	Esophagus-Muscularis_-0.26_0.06;Nerve-Tibial_-0.22_0.01;Thyroid_-0.28_0.01	3.69628e-06	0.0621815	T	A
chr9	131382998	131383013	ENSG00000119335	SET	1	0.202192	Cells-Transformedfibroblasts_0.20_0.06	0.00258597	0.0621765	A	T
chr13	113773450	113773487	ENSG00000057593	F7	6	-0.362234	Adipose-Subcutaneous_-0.25_0.00;Artery-Tibial_-0.18_0.06;Esophagus-Muscularis_-0.27_0.00;Skin-NotSunExposed_-0.36_0.01;Skin-SunExposed_-0.25_0.00;Thyroid_-0.20_0.00	9.44686e-08	0.0621708	ACAGAG	CTCTGT
chr12	6656559	6656585	ENSG00000010295	IFFO1	1	0.26384	WholeBlood_0.26_0.06	1.46186e-06	0.0621685	AAAG	CTTT
chr9	123593165	123593181	ENSG00000119402	FBXW2	2	-0.277856	Artery-Tibial_-0.20_0.06;Cells-Transformedfibroblasts_-0.28_0.02	5.97725e-05	0.0621684	AT	AT
chr18	21716045	21716077	ENSG00000154040	CABYR	1	-0.244312	Esophagus-Muscularis_-0.24_0.06	0.000577422	0.0621617	AC	GT
chr2	102850898	102850912	ENSG00000115598	IL1RL2	1	-0.245863	Cells-Transformedfibroblasts_-0.25_0.06	0.000223278	0.0621587	A	T
chr11	69166657	69166753	ENSG00000172927	MYEOV	3	-0.411639	Adipose-Subcutaneous_-0.41_0.00;Cells-Transformedfibroblasts_-0.23_0.06;Nerve-Tibial_-0.22_0.00	3.43694e-11	0.062152	GT	AC
chr17	18146406	18146438	ENSG00000131899	LLGL1	1	0.23793	Cells-Transformedfibroblasts_0.24_0.06	0.000370536	0.0621359	GTTTT	AAAAC
chr6	170899274	170899286	ENSG00000112592	TBP	1	-0.213579	Adipose-Subcutaneous_-0.21_0.06	0.000409266	0.0621355	AC	GT
chr18	9452450	9452475	ENSG00000017797	RALBP1	1	0.478395	Esophagus-Mucosa_0.48_0.06	5.86424e-15	0.0621347	AAT	ATT
chr7	99750024	99750044	ENSG00000106290	TAF6	3	-0.259821	Artery-Aorta_-0.26_0.06;Esophagus-Mucosa_-0.19_0.02;Thyroid_-0.23_0.01	0.000255871	0.0621309	AAAC	GTTT
chr9	22430921	22430941	ENSG00000176399	DMRTA1	3	0.321775	Cells-Transformedfibroblasts_0.32_0.06;Lung_0.23_0.01;Nerve-Tibial_0.21_0.01	9.67332e-07	0.0621016	A	T
chr17	903143	903154	ENSG00000177370	TIMM22	1	0.234836	Adipose-Subcutaneous_0.23_0.06	0.000457456	0.0620941	T	A
chr17	57089589	57089634	ENSG00000182628	SKA2	3	0.333766	Brain-Cerebellum_0.33_0.06;Cells-Transformedfibroblasts_0.27_0.01;Heart-LeftVentricle_0.27_0.03	0.000181078	0.0620718	ACC	GGT
chr20	7961701	7961712	ENSG00000125827	TMX4	1	0.240731	Skin-NotSunExposed_0.24_0.06	0.00102837	0.0620695	T	A
chr14	53292560	53292570	ENSG00000100522	GNPNAT1	1	-0.192684	Thyroid_-0.19_0.06	0.0024035	0.0620615	T	A
chr10	81915056	81915071	ENSG00000189129	PLAC9	6	-0.395655	Adipose-Subcutaneous_-0.40_0.01;Adipose-Visceral_-0.28_0.02;Artery-Aorta_-0.29_0.01;Artery-Tibial_-0.29_0.02;Esophagus-Mucosa_-0.29_0.02;Lung_-0.34_0.06	1.93904e-11	0.0620568	T	A
chr2	153607715	153607729	ENSG00000177917	ARL6IP6	4	0.346692	Artery-Aorta_0.35_0.06;Artery-Tibial_0.21_0.00;Nerve-Tibial_0.20_0.04;Skin-NotSunExposed_0.25_0.05	9.57812e-07	0.0620497	T	A
chr15	59478605	59478615	ENSG00000157483	MYO1E	1	-0.235307	Esophagus-Mucosa_-0.24_0.06	0.000431808	0.0620459	A	T
chr17	46013098	46013128	ENSG00000108439	PNPO	6	0.380189	Adipose-Visceral_0.36_0.03;Cells-Transformedfibroblasts_0.33_0.06;Lung_0.24_0.01;Nerve-Tibial_0.31_0.01;Skin-NotSunExposed_0.38_0.01;Thyroid_0.29_0.01	2.28482e-07	0.0620435	AAAC	GTTT
chr9	118048013	118048056	ENSG00000173077	2019-12-01	1	-0.391068	Nerve-Tibial_-0.39_0.06	5.27527e-11	0.0620243	ATGG	ATCC
chr1	46624761	46624800	ENSG00000085998	POMGNT1	2	0.223497	Artery-Tibial_0.20_0.06;Esophagus-Muscularis_0.22_0.05	0.000868439	0.0620078	AAAT	ATTT
chr1	230916618	230916628	ENSG00000135773	CAPN9	12	0.506453	Adipose-Visceral_0.28_0.01;Artery-Tibial_0.32_0.00;Brain-Caudate_0.38_0.02;Esophagus-Mucosa_0.21_0.03;Esophagus-Muscularis_0.30_0.00;Heart-LeftVentricle_0.27_0.00;Lung_0.34_0.00;Muscle-Skeletal_0.34_0.00;Nerve-Tibial_0.49_0.00;Skin-NotSunExposed_0.51_0.00;Skin-SunExposed_0.38_0.00;Thyroid_0.44_0.06	3.79263e-16	0.062005	T	A
chr3	33052338	33052365	ENSG00000183813	CCR4	1	-0.211932	Adipose-Subcutaneous_-0.21_0.06	0.000501708	0.0620015	GTTTT	AAAAC
chr6	123121880	123121914	ENSG00000172594	SMPDL3A	1	-0.241995	Cells-Transformedfibroblasts_-0.24_0.06	0.000389402	0.0619831	GTTT	AAAC
chr16	56958861	56958887	ENSG00000070915	SLC12A3	1	-0.21541	Lung_-0.22_0.06	0.000781629	0.061967	A	T
chr22	31579365	31579377	ENSG00000138942	RNF185	1	-0.276645	Skin-NotSunExposed_-0.28_0.06	0.000170345	0.0619643	T	A
chr19	58358359	58358376	ENSG00000198466	ZNF587	3	0.54093	Brain-Caudate_0.45_0.02;Esophagus-Muscularis_0.54_0.06;Skin-SunExposed_0.50_0.02	1.23584e-19	0.0619427	A	T
chr2	128591457	128591476	ENSG00000144231	POLR2D	2	0.261221	Adipose-Visceral_0.26_0.06;Skin-SunExposed_0.22_0.03	0.000106223	0.0619255	ATTT	AAAT
chr1	65508091	65508128	ENSG00000162434	JAK1	1	0.257409	Thyroid_0.26_0.06	5.45694e-05	0.0619056	AC	GT
chr18	999876	999887	ENSG00000141433	ADCYAP1	2	-0.323232	Adipose-Subcutaneous_-0.23_0.02;Esophagus-Mucosa_-0.32_0.06	7.22785e-07	0.0618939	A	T
chr12	133492116	133492134	ENSG00000198393	ZNF26	2	-0.217683	Adipose-Visceral_-0.20_0.06;Heart-LeftVentricle_-0.22_0.01	0.00276447	0.0618878	T	A
chr13	101255860	101255872	ENSG00000134864	GGACT	2	0.244856	Artery-Tibial_0.22_0.03;Muscle-Skeletal_0.24_0.06	1.2175e-05	0.0618734	A	T
chr1	20944174	20944205	ENSG00000244038	DDOST	1	0.221128	Nerve-Tibial_0.22_0.06	0.000712756	0.0618702	T	A
chr17	79984441	79984476	ENSG00000169689	STRA13	5	0.373041	Adipose-Subcutaneous_0.29_0.01;Adipose-Visceral_0.34_0.00;Artery-Tibial_0.34_0.00;Skin-SunExposed_0.37_0.06;Thyroid_0.35_0.01	1.65838e-09	0.0618672	GT	AC
chr5	6626494	6626504	ENSG00000037474	NSUN2	4	0.405568	Esophagus-Mucosa_0.28_0.03;Muscle-Skeletal_0.27_0.06;Skin-NotSunExposed_0.41_0.05;Skin-SunExposed_0.36_0.00	4.8862e-09	0.0618505	T	A
chr3	50104265	50104284	ENSG00000001617	SEMA3F	2	-0.280186	Artery-Aorta_-0.28_0.06;Lung_0.19_0.01	9.42757e-05	0.0618489	AAAAC	GTTTT
chr6	90280770	90280789	ENSG00000135299	ANKRD6	1	-0.207397	Adipose-Subcutaneous_-0.21_0.06	0.000619301	0.0618457	GTTT	AAAC
chr17	58141667	58141694	ENSG00000068097	HEATR6	8	0.299699	Artery-Aorta_0.27_0.06;Artery-Tibial_0.21_0.00;Lung_0.20_0.00;Muscle-Skeletal_0.25_0.01;Nerve-Tibial_0.30_0.01;Skin-SunExposed_0.25_0.01;Thyroid_0.19_0.00;WholeBlood_0.22_0.00	7.73567e-07	0.0618082	AAAC	GTTT
chr6	149777390	149777421	ENSG00000055208	TAB2	1	0.210182	Nerve-Tibial_0.21_0.06	0.000731082	0.0618081	AAAAT	ATTTT
chr12	107321801	107321820	ENSG00000151135	C12orf23	1	-0.367462	Nerve-Tibial_-0.37_0.06	7.88345e-10	0.0617993	ATTT	AAAT
chr16	68311829	68311850	ENSG00000103061	SLC7A6OS	1	0.182927	WholeBlood_0.18_0.06	0.000957381	0.0617863	ATT	AAT
chr13	99162092	99162115	ENSG00000102572	STK24	1	0.273617	WholeBlood_0.27_0.06	3.64356e-07	0.0617836	CT	AG
chr4	7076841	7076868	ENSG00000173011	TADA2B	1	-0.198925	Muscle-Skeletal_-0.20_0.06	0.000798543	0.0617816	T	A
chr16	3068888	3068904	ENSG00000131650	KREMEN2	1	-0.209151	Esophagus-Mucosa_-0.21_0.06	0.000835739	0.0617751	GTT	AAC
chr7	30198124	30198134	ENSG00000180354	C7orf41	1	-0.210194	Lung_-0.21_0.06	0.00121925	0.0617668	A	T
chr6	36621858	36621931	ENSG00000255587	RAB44	1	-0.269929	Artery-Aorta_-0.27_0.06	0.000219587	0.0617331	GT	AC
chr5	140716678	140716695	ENSG00000253910	PCDHGB2	1	-0.202733	Esophagus-Mucosa_-0.20_0.06	0.00126874	0.0617328	AAAAG	CTTTT
chr17	43489162	43489193	ENSG00000225190	PLEKHM1	5	-0.51927	Adipose-Visceral_0.26_0.04;Brain-Cerebellum_-0.52_0.01;Esophagus-Mucosa_-0.34_0.01;Esophagus-Muscularis_0.26_0.05;Muscle-Skeletal_0.40_0.06	1.27409e-13	0.061727	AC	GT
chr15	75908488	75908498	ENSG00000177971	IMP3	1	-0.230076	Esophagus-Mucosa_-0.23_0.06	0.000781137	0.0617192	T	A
chr4	946540	946576	ENSG00000127419	TMEM175	3	0.241134	Adipose-Subcutaneous_0.23_0.03;Lung_0.24_0.06;Skin-SunExposed_0.24_0.02	4.32281e-05	0.061716	GT	AC
chr2	64805859	64805873	ENSG00000119844	AFTPH	3	0.33058	Brain-Cerebellum_0.33_0.01;Lung_0.24_0.06;Nerve-Tibial_0.26_0.02	1.66625e-05	0.0617154	T	A
chr1	67517473	67517492	ENSG00000116704	SLC35D1	2	0.309163	Heart-LeftVentricle_0.31_0.02;Skin-SunExposed_0.22_0.06	9.84865e-06	0.0617146	A	T
chr22	19847704	19847724	ENSG00000215012	C22orf29	5	-0.45756	Esophagus-Mucosa_-0.21_0.01;Heart-LeftVentricle_-0.46_0.06;Lung_-0.27_0.01;Muscle-Skeletal_-0.25_0.04;Thyroid_-0.23_0.03	1.38302e-11	0.0616944	T	A
chr16	15598636	15598646	ENSG00000166780	C16orf45	1	0.242933	Esophagus-Muscularis_0.24_0.06	0.000420279	0.0616739	A	T
chr3	5253339	5253374	ENSG00000134109	EDEM1	1	0.246281	Nerve-Tibial_0.25_0.06	9.17655e-05	0.0616685	GT	AC
chr19	45674558	45674595	ENSG00000179846	NKPD1	1	0.187685	Skin-SunExposed_0.19_0.06	0.0012241	0.061657	AAAAC	GTTTT
chr3	126221590	126221616	ENSG00000159650	UROC1	1	-0.181874	Nerve-Tibial_-0.18_0.06	0.00301842	0.0616389	GT	AC
chr1	184741856	184741866	ENSG00000116406	EDEM3	1	0.362059	Artery-Tibial_0.36_0.06	1.55532e-09	0.061619	T	A
chr12	123928659	123928669	ENSG00000150977	RILPL2	2	0.256913	Artery-Tibial_0.21_0.02;Skin-NotSunExposed_0.26_0.06	0.000231732	0.0616174	A	T
chr1	109611817	109611843	ENSG00000179902	C1orf194	1	0.207993	Adipose-Subcutaneous_0.21_0.06	0.000656307	0.0616172	GT	AC
chr4	6630048	6630101	ENSG00000186222	BLOC1S4	1	-0.181446	WholeBlood_-0.18_0.06	0.000946076	0.0615828	AGAT	ATCT
chr7	152407513	152407528	ENSG00000196584	XRCC2	1	-0.224807	Lung_-0.22_0.06	0.000576566	0.0615807	A	T
chr15	59042992	59043015	ENSG00000128923	FAM63B	1	0.214849	Esophagus-Mucosa_0.21_0.06	0.00089398	0.0615796	GT	AC
chr6	12211698	12211740	ENSG00000095951	HIVEP1	1	0.221128	Thyroid_0.22_0.06	0.000693819	0.0615752	AT	AT
chr9	32569678	32569696	ENSG00000241043	GVQW1	6	0.38356	Esophagus-Mucosa_0.27_0.04;Heart-LeftVentricle_0.32_0.06;Lung_0.38_0.01;Muscle-Skeletal_0.28_0.03;Skin-SunExposed_0.20_0.02;Thyroid_0.38_0.06	2.72236e-10	0.0615546	T	A
chr15	75645566	75645591	ENSG00000140398	NEIL1	2	-0.266997	Adipose-Subcutaneous_-0.25_0.04;Adipose-Visceral_-0.27_0.06	7.41858e-05	0.0615245	AC	GT
chr11	108150187	108150213	ENSG00000149311	ATM	1	0.239502	Thyroid_0.24_0.06	9.91854e-05	0.0615178	GTTT	AAAC
chr11	65275810	65275854	ENSG00000173338	KCNK7	1	-0.239899	Nerve-Tibial_-0.24_0.06	0.000584293	0.0615144	AC	GT
chr1	54335004	54335020	ENSG00000058799	YIPF1	2	-0.2321	Cells-Transformedfibroblasts_-0.23_0.03;WholeBlood_-0.22_0.06	8.20858e-05	0.0615124	GT	AC
chr5	42001317	42001345	ENSG00000151876	FBXO4	1	-0.186477	Nerve-Tibial_-0.19_0.06	0.00244078	0.0614697	ATTC	AATG
chr2	71117534	71117544	ENSG00000116039	ATP6V1B1	1	0.252122	Nerve-Tibial_0.25_0.06	4.49748e-05	0.0614662	A	T
chr11	124856564	124856615	ENSG00000154133	ROBO4	1	0.206838	Skin-SunExposed_0.21_0.06	0.000830594	0.0614656	GT	AC
chr21	34220092	34220106	ENSG00000159086	PAXBP1	1	0.360058	Brain-Caudate_0.36_0.06	0.000139355	0.061455	AT	AT
chr19	8330369	8330379	ENSG00000267855	NDUFA7	1	0.220438	WholeBlood_0.22_0.06	0.000131489	0.0614446	A	T
chr10	103590439	103590467	ENSG00000120049	KCNIP2	1	-0.182119	WholeBlood_-0.18_0.06	0.00145409	0.0614383	AC	GT
chr1	233885810	233885836	ENSG00000135750	KCNK1	1	-0.347922	Brain-Cerebellum_-0.35_0.06	0.000389684	0.0614346	AC	GT
chr11	10459710	10459727	ENSG00000133805	AMPD3	3	0.246926	Adipose-Subcutaneous_0.25_0.00;Artery-Tibial_0.22_0.06;Nerve-Tibial_0.24_0.01	5.8929e-05	0.0614343	GTTTTT	AAAAAC
chr17	55126111	55126138	ENSG00000121057	AKAP1	1	-0.20388	Skin-SunExposed_-0.20_0.06	0.000612005	0.0614312	AC	GT
chr14	74270311	74270321	ENSG00000140043	PTGR2	1	-0.306083	Muscle-Skeletal_-0.31_0.06	9.96719e-08	0.0614202	A	T
chr3	184037215	184037272	ENSG00000145194	ECE2	1	-0.205788	WholeBlood_-0.21_0.06	0.000637962	0.0614158	GT	AC
chr1	20973345	20973390	ENSG00000189410	SH2D5	1	-0.363814	Brain-Caudate_-0.36_0.06	0.00013621	0.061413	ATTT	AAAT
chr1	149997391	149997429	ENSG00000014914	MTMR11	4	-0.249738	Adipose-Subcutaneous_-0.25_0.06;Artery-Aorta_-0.24_0.04;Heart-LeftVentricle_-0.25_0.01;Thyroid_-0.21_0.02	7.00279e-05	0.0614083	AC	GT
chr6	128304338	128304361	ENSG00000172673	THEMIS	1	0.20735	Thyroid_0.21_0.06	0.000824924	0.0614045	A	T
chr4	8509617	8509651	ENSG00000087008	ACOX3	1	-0.393313	Cells-Transformedfibroblasts_-0.39_0.06	1.14662e-09	0.0613927	GTTTT	AAAAC
chr14	65081056	65081088	ENSG00000126804	ZBTB1	1	0.260442	Heart-LeftVentricle_0.26_0.06	0.000384028	0.0613872	GT	AC
chr7	89828292	89828329	ENSG00000157214	STEAP2	6	0.592816	Adipose-Subcutaneous_0.33_0.01;Brain-Cerebellum_0.59_0.01;Lung_0.36_0.06;Muscle-Skeletal_0.31_0.00;Skin-SunExposed_0.37_0.01;Thyroid_0.41_0.01	1.06098e-11	0.0613857	AC	GT
chr22	35728579	35728611	ENSG00000100284	TOM1	1	0.236696	WholeBlood_0.24_0.06	1.88137e-05	0.0613414	AC	GT
chr7	127676257	127676275	ENSG00000197157	SND1	1	-0.347504	Artery-Aorta_-0.35_0.06	1.02854e-06	0.0613394	GT	AC
chr11	100615270	100615312	ENSG00000165895	ARHGAP42	2	-0.457248	Artery-Aorta_-0.46_0.06;Artery-Tibial_-0.35_0.02	6.03714e-11	0.0613133	GT	AC
chr19	19438111	19438151	ENSG00000213996	TM6SF2	1	0.405903	Cells-Transformedfibroblasts_0.41_0.06	1.29674e-09	0.0613012	ATTT	AAAT
chr15	82324189	82324199	ENSG00000183496	MEX3B	1	-0.237038	Skin-SunExposed_-0.24_0.06	5.99249e-05	0.0612738	A	T
chr2	112776593	112776612	ENSG00000153214	TMEM87B	1	0.343735	Artery-Aorta_0.34_0.06	1.55913e-06	0.0612407	AC	GT
chr19	44642565	44642576	ENSG00000167380	ZNF226	1	-0.207463	Thyroid_-0.21_0.06	0.0015955	0.0612397	A	T
chr1	203369093	203369115	ENSG00000188770	OPTC	1	-0.237405	Nerve-Tibial_-0.24_0.06	0.000101302	0.0612071	AAAC	GTTT
chr9	134209148	134209171	ENSG00000160539	PPAPDC3	1	0.328524	Heart-LeftVentricle_0.33_0.06	2.29779e-06	0.0612061	AAAAAC	GTTTTT
chr13	100350590	100350601	ENSG00000125246	CLYBL	1	-0.251007	Nerve-Tibial_-0.25_0.06	0.000136861	0.0612025	T	A
chr10	94500540	94500599	ENSG00000138160	KIF11	1	0.343831	Brain-Cerebellum_0.34_0.06	0.000527484	0.0611995	CT	AG
chr18	32341091	32341134	ENSG00000134769	DTNA	1	0.258502	Thyroid_0.26_0.06	4.53448e-05	0.0611995	AC	GT
chr10	96901114	96901144	ENSG00000138115	CYP2C8	1	-0.19755	Lung_-0.20_0.06	0.00215256	0.0611971	AC	GT
chr6	44159146	44159175	ENSG00000137225	CAPN11	1	0.226347	Thyroid_0.23_0.06	0.000355298	0.0611888	CTTTTT	AAAAAG
chr7	141466090	141466136	ENSG00000165076	PRSS37	4	0.494151	Brain-Cerebellum_0.49_0.01;Esophagus-Muscularis_0.35_0.06;Skin-NotSunExposed_0.28_0.03;Skin-SunExposed_0.19_0.01	6.08452e-07	0.0611767	GT	AC
chr14	100619590	100619641	ENSG00000168350	DEGS2	2	-0.260461	Nerve-Tibial_-0.26_0.06;Skin-NotSunExposed_-0.23_0.01	3.28248e-05	0.0611661	AGAT	ATCT
chr1	65947801	65947828	ENSG00000116678	LEPR	1	-0.272165	Artery-Aorta_-0.27_0.06	0.000247634	0.0611614	AC	GT
chr3	74554654	74554689	ENSG00000113805	CNTN3	1	-0.25962	Heart-LeftVentricle_-0.26_0.06	0.00046602	0.0611446	AC	GT
chr11	525552	525564	ENSG00000161328	LRRC56	4	-0.391032	Adipose-Subcutaneous_-0.24_0.02;Adipose-Visceral_-0.39_0.06;Esophagus-Muscularis_-0.38_0.03;Heart-LeftVentricle_-0.26_0.02	2.06943e-07	0.0611401	A	T
chr7	99667774	99667799	ENSG00000166526	ZNF3	2	-0.287238	Lung_-0.21_0.06;Nerve-Tibial_-0.29_0.06	7.66093e-06	0.0611325	T	A
chr14	60581666	60581683	ENSG00000126773	PCNXL4	2	-0.3853	Nerve-Tibial_-0.27_0.06;Skin-SunExposed_-0.39_0.03	1.89282e-11	0.06113	T	A
chr12	109473148	109473187	ENSG00000135093	USP30	4	-0.319035	Artery-Aorta_-0.32_0.03;Artery-Tibial_-0.28_0.06;Cells-Transformedfibroblasts_-0.28_0.06;WholeBlood_0.29_0.01	1.73347e-07	0.0610868	ATTTT	AAAAT
chr16	55587150	55587161	ENSG00000087253	LPCAT2	1	0.240185	Nerve-Tibial_0.24_0.06	0.000172208	0.0610726	A	T
chr11	67405682	67405722	ENSG00000084207	GSTP1	1	0.233206	Lung_0.23_0.06	0.000276204	0.061069	AAAT	ATTT
chr2	33762260	33762277	ENSG00000152689	RASGRP3	3	0.355707	Esophagus-Mucosa_0.34_0.00;Muscle-Skeletal_0.36_0.06;WholeBlood_0.23_0.05	9.10509e-11	0.0610519	AT	AT
chr1	113279799	113279824	ENSG00000155367	PPM1J	1	-0.213459	Lung_-0.21_0.06	0.00144826	0.0610483	AC	GT
chr16	74641265	74641275	ENSG00000168411	RFWD3	2	-0.48604	Cells-Transformedfibroblasts_-0.42_0.06;Esophagus-Mucosa_-0.49_0.06	1.66929e-14	0.0610402	A	T
chr5	167484927	167484942	ENSG00000145934	TENM2	1	-0.330181	Nerve-Tibial_-0.33_0.06	4.69208e-08	0.0610361	CT	AG
chr13	109945765	109945794	ENSG00000041515	MYO16	1	-0.240803	Lung_-0.24_0.06	0.000193968	0.0610198	AC	GT
chr3	136760842	136760862	ENSG00000174564	IL20RB	1	0.341097	Skin-SunExposed_0.34_0.06	2.4708e-09	0.0610143	GT	AC
chr19	14800906	14800932	ENSG00000160961	ZNF333	4	0.309413	Esophagus-Mucosa_0.27_0.02;Heart-LeftVentricle_0.31_0.01;Lung_0.31_0.06;Muscle-Skeletal_0.24_0.00	6.88531e-07	0.0609983	CGCGG	CCGCG
chr16	10622877	10622888	ENSG00000213853	EMP2	4	-0.371712	Adipose-Visceral_-0.35_0.02;Esophagus-Mucosa_-0.33_0.06;Muscle-Skeletal_-0.22_0.03;Thyroid_-0.37_0.01	5.23442e-10	0.0609912	AT	AT
chr1	150689985	150690002	ENSG00000143457	GOLPH3L	1	0.339659	Esophagus-Mucosa_0.34_0.06	1.45878e-07	0.0609849	T	A
chr11	130139186	130139201	ENSG00000196323	ZBTB44	2	-0.243338	Cells-Transformedfibroblasts_-0.24_0.06;Skin-SunExposed_-0.19_0.01	0.0002602	0.06098	AATT	AATT
chr22	26911454	26911470	ENSG00000100109	TFIP11	1	-0.225281	Nerve-Tibial_-0.23_0.06	0.000609986	0.0609772	A	T
chr7	56036740	56036757	ENSG00000146729	GBAS	3	0.308228	Lung_0.28_0.04;Nerve-Tibial_0.31_0.06;Skin-NotSunExposed_0.29_0.02	6.67314e-07	0.0609724	A	T
chr1	53775873	53775896	ENSG00000157193	LRP8	3	0.458692	Lung_0.31_0.01;Muscle-Skeletal_0.22_0.06;Thyroid_0.46_0.00	5.51598e-15	0.0609596	AGGGGC	CCCCTG
chr1	24195706	24195766	ENSG00000117305	HMGCL	2	0.257951	Heart-LeftVentricle_0.26_0.06;Thyroid_0.23_0.03	0.000257208	0.0609463	AAGG	CCTT
chr1	21109605	21109627	ENSG00000189410	SH2D5	1	-0.189949	WholeBlood_-0.19_0.06	0.000564992	0.0609438	AAT	ATT
chr2	150169003	150169065	ENSG00000187123	LYPD6	2	-0.352484	Artery-Aorta_-0.35_0.06;Artery-Tibial_-0.22_0.01	4.84843e-06	0.0609431	AC	GT
chr4	531843	531859	ENSG00000174227	PIGG	1	0.194846	Adipose-Subcutaneous_0.19_0.06	0.00140541	0.0609374	AC	GT
chr10	126095062	126095090	ENSG00000065154	OAT	1	-0.239339	WholeBlood_-0.24_0.06	1.373e-05	0.0609268	AAT	ATT
chr15	41955683	41955702	ENSG00000092445	TYRO3	1	0.254485	Thyroid_0.25_0.06	3.41045e-05	0.0609015	GTT	AAC
chr1	117969781	117969791	ENSG00000198162	MAN1A2	1	0.258265	Adipose-Visceral_0.26_0.06	0.000482038	0.0608968	T	A
chr5	75381652	75381684	ENSG00000122012	SV2C	1	0.232044	Lung_0.23_0.06	0.000586928	0.060891	AC	GT
chr6	41244806	41244820	ENSG00000124731	TREM1	2	0.272471	Lung_0.24_0.03;WholeBlood_0.27_0.06	1.36076e-06	0.0608726	A	T
chr10	118417136	118417162	ENSG00000175535	PNLIP	1	0.214317	Esophagus-Mucosa_0.21_0.06	0.000832477	0.0608722	GT	AC
chr6	150719823	150719834	ENSG00000009765	IYD	1	-0.222555	Skin-SunExposed_-0.22_0.06	0.000424628	0.0608422	T	A
chr20	32376234	32376248	ENSG00000101417	PXMP4	1	-0.314415	Brain-Cerebellum_-0.31_0.06	0.00115196	0.0608348	AAAT	ATTT
chr19	14176651	14176668	ENSG00000104998	IL27RA	1	-0.27251	Cells-Transformedfibroblasts_-0.27_0.06	5.80251e-05	0.0608249	AAG	CTT
chr1	36253718	36253741	ENSG00000142686	C1orf216	2	0.253773	Adipose-Visceral_0.25_0.02;WholeBlood_0.20_0.06	0.000260281	0.0608206	AAAAAG	CTTTTT
chr1	113198099	113198121	ENSG00000116489	CAPZA1	5	-0.322541	Adipose-Subcutaneous_-0.24_0.04;Cells-Transformedfibroblasts_-0.32_0.06;Esophagus-Muscularis_-0.23_0.01;Nerve-Tibial_-0.26_0.04;Thyroid_-0.22_0.02	9.08501e-07	0.0608184	A	T
chr1	65591889	65591899	ENSG00000162433	AK4	1	0.22039	Artery-Tibial_0.22_0.06	0.000850137	0.0608147	A	T
chr1	7821918	7821928	ENSG00000049245	VAMP3	8	0.305724	Artery-Aorta_0.31_0.01;Artery-Tibial_0.28_0.00;Cells-Transformedfibroblasts_0.30_0.01;Esophagus-Mucosa_0.22_0.01;Esophagus-Muscularis_0.27_0.02;Skin-SunExposed_0.24_0.02;Thyroid_0.27_0.02;WholeBlood_0.28_0.06	6.0892e-07	0.0608091	T	A
chr5	140583261	140583288	ENSG00000120328	PCDHB12	1	0.373672	Esophagus-Muscularis_0.37_0.06	5.87863e-08	0.0608071	AT	AT
chr13	50060440	50060455	ENSG00000136147	PHF11	1	-0.301803	Cells-Transformedfibroblasts_-0.30_0.06	1.04056e-05	0.0607762	A	T
chr6	31180351	31180377	ENSG00000204531	POU5F1	7	0.467532	Adipose-Subcutaneous_0.39_0.02;Artery-Aorta_0.27_0.00;Artery-Tibial_0.47_0.06;Esophagus-Muscularis_0.32_0.02;Muscle-Skeletal_0.31_0.02;Nerve-Tibial_0.45_0.03;Thyroid_0.30_0.00	5.15838e-16	0.0607727	AAAC	GTTT
chr19	55989130	55989147	ENSG00000179954	SSC5D	3	-0.322477	Brain-Cerebellum_-0.32_0.01;Cells-Transformedfibroblasts_-0.24_0.00;WholeBlood_-0.25_0.06	6.4097e-06	0.060764	A	T
chr20	33740654	33740704	ENSG00000101000	PROCR	6	0.288103	Adipose-Subcutaneous_0.29_0.03;Adipose-Visceral_0.27_0.06;Heart-LeftVentricle_0.27_0.06;Muscle-Skeletal_0.22_0.00;Skin-SunExposed_0.24_0.00;Thyroid_0.22_0.01	4.99267e-06	0.0607553	CCCTCT	AGAGGG
chr10	70042164	70042175	ENSG00000179774	ATOH7	2	-0.364245	Adipose-Subcutaneous_-0.36_0.06;Skin-SunExposed_-0.24_0.05	5.25783e-09	0.0607476	A	T
chr5	36789117	36789141	ENSG00000164190	NIPBL	1	-0.259725	Skin-NotSunExposed_-0.26_0.06	0.000219777	0.0607423	GT	AC
chr2	70681138	70681148	ENSG00000163235	TGFA	1	0.232618	Lung_0.23_0.06	0.00058548	0.060735	A	T
chr21	15497316	15497326	ENSG00000185272	RBM11	1	-0.200333	Nerve-Tibial_-0.20_0.06	0.00148512	0.0607296	A	T
chr22	36860532	36860554	ENSG00000100348	TXN2	1	-0.268793	Adipose-Subcutaneous_-0.27_0.06	8.11432e-06	0.0607188	ATT	AAT
chr17	34895456	34895466	ENSG00000141140	MYO19	4	0.396206	Cells-Transformedfibroblasts_0.21_0.03;Esophagus-Muscularis_0.40_0.00;Skin-SunExposed_0.27_0.06;WholeBlood_0.21_0.01	1.81979e-08	0.0607125	A	T
chr15	76767675	76767685	ENSG00000140386	SCAPER	1	-0.505947	Brain-Cerebellum_-0.51_0.06	2.67883e-07	0.0607118	T	A
chr1	155007528	155007552	ENSG00000163346	PBXIP1	1	-0.168632	Muscle-Skeletal_-0.17_0.06	0.00180638	0.060704	ATTC	AATG
chr22	24904531	24904555	ENSG00000178026	FAM211B	1	0.200015	Esophagus-Mucosa_0.20_0.06	0.00215687	0.0607002	AAAG	CTTT
chr20	48686683	48686704	ENSG00000240849	TMEM189	1	0.241694	Artery-Aorta_0.24_0.06	0.000806635	0.0606919	AAAT	ATTT
chr4	108960410	108960448	ENSG00000138796	HADH	1	-0.320805	Nerve-Tibial_-0.32_0.06	1.1079e-06	0.0606877	ATTT	AAAT
chr15	25314958	25315020	ENSG00000128739	SNRPN	1	-0.247773	Adipose-Subcutaneous_-0.25_0.06	6.78074e-05	0.0606828	AC	GT
chr12	114440305	114440322	ENSG00000122965	RBM19	1	-0.221085	Skin-SunExposed_-0.22_0.06	0.000128862	0.0606765	GT	AC
chr19	11952148	11952175	ENSG00000171295	ZNF440	2	0.310533	Cells-Transformedfibroblasts_0.31_0.06;Nerve-Tibial_0.23_0.01	2.64867e-06	0.0606721	AAAT	ATTT
chr1	201254349	201254393	ENSG00000118194	TNNT2	1	-0.267554	Heart-LeftVentricle_-0.27_0.06	0.00105224	0.0606691	AC	GT
chr17	57209721	57209731	ENSG00000182628	SKA2	1	0.370391	Esophagus-Mucosa_0.37_0.06	6.36936e-09	0.0606684	A	T
chr5	177489865	177489887	ENSG00000145916	RMND5B	1	-0.206927	Esophagus-Mucosa_-0.21_0.06	0.00139028	0.0606502	AG	CT
chr1	3722796	3722824	ENSG00000116198	CEP104	14	0.547466	Adipose-Subcutaneous_0.46_0.05;Adipose-Visceral_0.39_0.02;Artery-Aorta_0.52_0.01;Artery-Tibial_0.28_0.00;Cells-Transformedfibroblasts_0.45_0.00;Esophagus-Mucosa_0.40_0.00;Esophagus-Muscularis_0.24_0.01;Heart-LeftVentricle_0.31_0.00;Lung_0.50_0.01;Nerve-Tibial_0.55_0.01;Skin-NotSunExposed_0.47_0.00;Skin-SunExposed_0.46_0.00;Thyroid_0.48_0.00;WholeBlood_0.49_0.06	4.79646e-22	0.0606428	AG	CT
chr13	111252670	111252689	ENSG00000213995	CARKD	3	-0.335034	Nerve-Tibial_-0.21_0.00;Skin-NotSunExposed_-0.30_0.06;Skin-SunExposed_-0.34_0.01	3.83152e-09	0.0606326	GT	AC
chr9	139803490	139803512	ENSG00000177943	MAMDC4	2	0.370772	Brain-Cerebellum_0.37_0.06;Esophagus-Mucosa_0.22_0.01	0.000216671	0.060624	A	T
chr3	15237240	15237273	ENSG00000131375	CAPN7	1	0.206504	Skin-SunExposed_0.21_0.06	0.000568742	0.0606143	AAAT	ATTT
chr7	54602432	54602486	ENSG00000170419	VSTM2A	1	-0.275304	Esophagus-Muscularis_-0.28_0.06	7.02749e-05	0.0606076	AG	CT
chr12	57383881	57383891	ENSG00000170426	SDR9C7	1	-0.248907	Skin-NotSunExposed_-0.25_0.06	0.000992798	0.0606032	A	T
chr2	170448292	170448302	ENSG00000154479	CCDC173	2	-0.33258	Adipose-Subcutaneous_-0.23_0.06;Thyroid_-0.33_0.00	2.41608e-07	0.0606026	T	A
chr14	104437626	104437658	ENSG00000156414	TDRD9	9	-0.353046	Adipose-Visceral_-0.25_0.01;Artery-Aorta_-0.34_0.03;Artery-Tibial_-0.29_0.03;Cells-Transformedfibroblasts_-0.28_0.02;Heart-LeftVentricle_-0.32_0.03;Nerve-Tibial_-0.35_0.03;Skin-NotSunExposed_-0.26_0.02;Skin-SunExposed_-0.26_0.01;WholeBlood_-0.35_0.06	5.29316e-11	0.0605889	GTTT	AAAC
chr19	41882026	41882048	ENSG00000204978	C19orf69	1	-0.30269	Esophagus-Mucosa_-0.30_0.06	1.02542e-06	0.0605871	AAAAC	GTTTT
chr7	73558888	73558911	ENSG00000049541	RFC2	1	0.185816	Skin-SunExposed_0.19_0.06	0.00137224	0.0605836	T	A
chr12	123501132	123501155	ENSG00000150967	ABCB9	2	-0.253984	Lung_-0.25_0.06;Nerve-Tibial_-0.24_0.06	4.21754e-05	0.0605749	A	T
chr16	71622693	71622741	ENSG00000198650	TAT	1	0.218816	Artery-Tibial_0.22_0.06	0.000276531	0.060573	CCGCCT	AGGCGG
chr3	135961728	135961758	ENSG00000114054	PCCB	6	-0.360379	Adipose-Subcutaneous_-0.32_0.03;Artery-Aorta_-0.31_0.05;Artery-Tibial_-0.22_0.02;Heart-LeftVentricle_-0.32_0.03;Muscle-Skeletal_-0.36_0.06;WholeBlood_-0.22_0.03	1.96551e-11	0.0605661	A	T
chr11	68468192	68468230	ENSG00000069482	GAL	1	-0.264405	Nerve-Tibial_-0.26_0.06	1.39226e-05	0.0605401	AAAC	GTTT
chr2	208504192	208504230	ENSG00000163249	CCNYL1	1	-0.218649	Adipose-Subcutaneous_-0.22_0.06	0.000682331	0.0605168	ATTT	AAAT
chr1	85369981	85369991	ENSG00000171517	LPAR3	1	0.244952	Thyroid_0.24_0.06	0.000114475	0.0605154	A	T
chr1	235515989	235515999	ENSG00000152904	GGPS1	2	-0.315643	Adipose-Visceral_-0.32_0.06;WholeBlood_-0.32_0.02	1.84862e-08	0.0605143	A	T
chr21	38415269	38415297	ENSG00000183145	RIPPLY3	1	0.213721	Nerve-Tibial_0.21_0.06	0.000636891	0.0605134	ATTT	AAAT
chr1	53419654	53419673	ENSG00000121310	ECHDC2	1	-0.291983	Artery-Aorta_-0.29_0.06	0.000106644	0.0605	A	T
chr9	37787732	37787768	ENSG00000165275	TRMT10B	5	0.323798	Adipose-Subcutaneous_0.24_0.06;Cells-Transformedfibroblasts_0.32_0.01;Lung_0.28_0.02;Muscle-Skeletal_0.26_0.01;Nerve-Tibial_0.27_0.01	2.44702e-06	0.0604868	T	A
chr10	81957680	81957692	ENSG00000151224	MAT1A	1	0.219866	Lung_0.22_0.06	0.00120699	0.0604802	A	T
chr13	47454140	47454154	ENSG00000102468	HTR2A	2	0.265119	Artery-Aorta_0.27_0.00;Muscle-Skeletal_0.19_0.06	0.000227097	0.0604689	A	T
chr20	3162545	3162561	ENSG00000198171	DDRGK1	7	-0.328944	Adipose-Subcutaneous_-0.28_0.05;Esophagus-Muscularis_-0.24_0.06;Muscle-Skeletal_-0.33_0.03;Skin-NotSunExposed_-0.23_0.02;Skin-SunExposed_-0.23_0.00;Thyroid_-0.31_0.04;WholeBlood_-0.22_0.03	7.64436e-10	0.0604534	AC	GT
chr8	134597762	134597799	ENSG00000008513	ST3GAL1	2	-0.299711	Artery-Aorta_-0.30_0.06;Cells-Transformedfibroblasts_-0.28_0.01	2.7114e-05	0.0604469	GT	AC
chr10	118574611	118574621	ENSG00000187164	KIAA1598	1	-0.209031	Skin-SunExposed_-0.21_0.06	0.000533153	0.0604105	T	A
chr7	100814447	100814483	ENSG00000128564	VGF	1	0.307416	Skin-SunExposed_0.31_0.06	8.27768e-08	0.0604093	ACC	GGT
chr6	109641568	109641592	ENSG00000135535	CD164	2	0.361412	Muscle-Skeletal_0.36_0.06;WholeBlood_-0.19_0.03	6.63804e-11	0.0603895	T	A
chr1	100592330	100592353	ENSG00000156875	HIAT1	1	-0.224359	Adipose-Subcutaneous_-0.22_0.06	0.000207228	0.0603754	AAAAT	ATTTT
chr4	88249455	88249469	ENSG00000198189	HSD17B11	1	0.261592	Adipose-Subcutaneous_0.26_0.06	1.43653e-05	0.0603697	ATC	ATG
chr12	44184248	44184259	ENSG00000129317	PUS7L	2	0.226009	Thyroid_0.23_0.01;WholeBlood_0.20_0.06	0.000467063	0.0603659	T	A
chr1	160229318	160229340	ENSG00000132716	DCAF8	2	-0.227932	Esophagus-Muscularis_-0.23_0.06;Nerve-Tibial_-0.21_0.02	0.000586227	0.0603641	AAAC	GTTT
chr5	68797454	68797471	ENSG00000183474	GTF2H2C	10	0.301927	Artery-Aorta_0.30_0.03;Artery-Tibial_0.24_0.03;Esophagus-Mucosa_0.26_0.02;Esophagus-Muscularis_0.30_0.00;Lung_0.20_0.05;Muscle-Skeletal_0.24_0.05;Nerve-Tibial_0.25_0.01;Skin-NotSunExposed_0.26_0.02;Skin-SunExposed_0.22_0.02;Thyroid_0.22_0.06	2.80856e-05	0.0603634	A	T
chr19	44614754	44614785	ENSG00000263002	ZNF234	2	-0.293538	Heart-LeftVentricle_-0.29_0.05;Lung_0.20_0.06	5.25324e-05	0.0603629	GTTTTT	AAAAAC
chr17	5345670	5345693	ENSG00000005100	DHX33	1	-0.213478	Esophagus-Mucosa_-0.21_0.06	0.000789996	0.0603586	A	T
chr1	84292313	84292343	ENSG00000137941	TTLL7	1	0.228661	Thyroid_0.23_0.06	0.000194629	0.0603514	GTTT	AAAC
chr19	45466282	45466307	ENSG00000104853	CLPTM1	1	-0.229074	Muscle-Skeletal_-0.23_0.06	2.50483e-05	0.0603397	A	T
chr3	61121256	61121296	ENSG00000189283	FHIT	1	-0.300808	Muscle-Skeletal_-0.30_0.06	1.95769e-08	0.0603266	AC	GT
chr2	27549834	27549845	ENSG00000115194	SLC30A3	1	0.230512	Cells-Transformedfibroblasts_0.23_0.06	0.0012225	0.060323	A	T
chr19	8388457	8388467	ENSG00000186994	KANK3	2	0.420245	Brain-Cerebellum_0.42_0.06;Esophagus-Mucosa_-0.25_0.02	1.09582e-05	0.0602874	A	T
chr2	152882894	152882906	ENSG00000115145	STAM2	1	0.275982	Esophagus-Mucosa_0.28_0.06	2.27456e-05	0.0602661	T	A
chr3	127273048	127273086	ENSG00000073111	MCM2	2	-0.228846	Nerve-Tibial_-0.23_0.06;WholeBlood_-0.22_0.05	9.17617e-05	0.0602645	GT	AC
chr7	151295943	151295954	ENSG00000106615	RHEB	1	-0.266414	Skin-NotSunExposed_-0.27_0.06	0.000337994	0.0602501	T	A
chr6	30734774	30734831	ENSG00000146112	PPP1R18	1	0.265388	Artery-Aorta_0.27_0.06	0.000293747	0.0602458	GTTT	AAAC
chr16	71386081	71386116	ENSG00000172137	CALB2	1	0.195167	Adipose-Subcutaneous_0.20_0.06	0.00137951	0.0602443	CTT	AAG
chr2	216999814	216999846	ENSG00000079246	XRCC5	4	0.266391	Adipose-Subcutaneous_0.24_0.06;Nerve-Tibial_0.20_0.02;Skin-NotSunExposed_0.27_0.03;Skin-SunExposed_0.21_0.04	5.16349e-05	0.0602422	GTTT	AAAC
chr6	42171360	42171389	ENSG00000048544	MRPS10	13	-0.654556	Adipose-Subcutaneous_-0.53_0.03;Adipose-Visceral_-0.47_0.00;Artery-Aorta_-0.62_0.03;Artery-Tibial_-0.59_0.04;Cells-Transformedfibroblasts_-0.46_0.01;Esophagus-Muscularis_-0.55_0.03;Heart-LeftVentricle_-0.41_0.01;Lung_-0.63_0.04;Muscle-Skeletal_-0.44_0.06;Nerve-Tibial_-0.65_0.04;Skin-SunExposed_-0.32_0.01;Thyroid_-0.62_0.03;WholeBlood_-0.32_0.01	3.2865e-32	0.0602149	A	T
chr10	99065882	99065909	ENSG00000213390	ARHGAP19	1	-0.36973	Skin-SunExposed_-0.37_0.06	6.37311e-11	0.0602054	ATTT	AAAT
chr16	8715045	8715059	ENSG00000067365	METTL22	1	-0.327055	Skin-NotSunExposed_-0.33_0.06	9.40527e-06	0.0601939	A	T
chr4	122844207	122844272	ENSG00000138686	BBS7	1	-0.362403	Brain-Cerebellum_-0.36_0.06	0.000145245	0.0601792	AG	CT
chr17	72899803	72899822	ENSG00000109066	TMEM104	1	0.204898	Lung_0.20_0.06	0.000998784	0.0601776	AC	GT
chr5	80552961	80553002	ENSG00000131730	CKMT2	1	0.209047	Thyroid_0.21_0.06	0.00109634	0.0601744	GT	AC
chr22	50734623	50734659	ENSG00000196576	PLXNB2	2	0.268056	Skin-NotSunExposed_-0.23_0.06;Thyroid_0.27_0.04	3.13034e-05	0.0601696	AC	GT
chr2	106462934	106462945	ENSG00000071051	NCK2	6	0.293394	Artery-Aorta_0.29_0.06;Artery-Tibial_0.23_0.00;Esophagus-Muscularis_0.25_0.01;Lung_0.22_0.01;Nerve-Tibial_0.22_0.00;Skin-SunExposed_0.28_0.06	1.12675e-06	0.0601403	A	T
chr12	67661206	67661230	ENSG00000111530	CAND1	2	0.444888	Lung_0.27_0.04;Skin-NotSunExposed_0.44_0.06	4.10864e-11	0.0601368	GT	AC
chr9	139374452	139374462	ENSG00000165684	SNAPC4	2	0.250018	Artery-Aorta_0.25_0.06;Skin-SunExposed_0.24_0.03	5.45051e-05	0.0601155	A	T
chr5	31512015	31512057	ENSG00000113360	DROSHA	6	-0.439795	Adipose-Subcutaneous_-0.23_0.00;Adipose-Visceral_-0.28_0.01;Artery-Tibial_-0.29_0.02;Esophagus-Mucosa_-0.23_0.02;Nerve-Tibial_-0.44_0.06;Thyroid_-0.27_0.00	1.24866e-12	0.0601124	AC	GT
chr20	34175885	34175907	ENSG00000244005	NFS1	2	0.214328	Esophagus-Mucosa_0.21_0.06;WholeBlood_0.19_0.02	0.00101255	0.0601077	A	T
chr1	108732493	108732515	ENSG00000085491	SLC25A24	2	0.361476	Nerve-Tibial_-0.22_0.06;Skin-NotSunExposed_0.36_0.00	1.18867e-06	0.0601054	AT	AT
chr13	113454531	113454541	ENSG00000068650	ATP11A	1	0.241681	Thyroid_0.24_0.06	0.000125018	0.0600775	A	T
chr17	28100038	28100133	ENSG00000141298	SSH2	1	0.297865	Lung_0.30_0.06	6.61665e-06	0.0600667	ATCC	ATGG
chr17	73133415	73133439	ENSG00000180901	KCTD2	1	-0.191572	WholeBlood_-0.19_0.06	0.000526023	0.0600606	GTTT	AAAC
chr4	110756944	110756954	ENSG00000183423	LRIT3	10	0.34073	Adipose-Subcutaneous_0.24_0.01;Adipose-Visceral_0.28_0.01;Artery-Tibial_0.21_0.00;Cells-Transformedfibroblasts_0.26_0.02;Esophagus-Mucosa_0.33_0.01;Esophagus-Muscularis_0.24_0.01;Lung_0.34_0.06;Nerve-Tibial_0.33_0.01;Skin-SunExposed_0.19_0.00;Thyroid_0.22_0.00	4.48608e-08	0.0600394	T	A
chr3	193074066	193074077	ENSG00000127249	ATP13A4	1	0.218814	Thyroid_0.22_0.06	0.00127588	0.0600287	A	T
chr21	35017134	35017144	ENSG00000159147	DONSON	1	0.199632	Lung_0.20_0.06	0.00268764	0.0600259	T	A
chr5	177025351	177025386	ENSG00000027847	B4GALT7	6	0.52003	Adipose-Subcutaneous_0.24_0.03;Esophagus-Mucosa_0.22_0.05;Esophagus-Muscularis_0.25_0.01;Heart-LeftVentricle_0.35_0.00;Muscle-Skeletal_0.29_0.06;WholeBlood_0.52_0.01	1.43984e-23	0.0600109	AAAAT	ATTTT
chr17	74586223	74586237	ENSG00000070731	ST6GALNAC2	3	0.353874	Adipose-Subcutaneous_0.32_0.06;Lung_0.26_0.02;Skin-NotSunExposed_0.35_0.02	7.90984e-08	0.0599983	T	A
chr12	110822481	110822516	ENSG00000204856	FAM216A	2	0.404081	Lung_0.23_0.01;Skin-NotSunExposed_0.40_0.06	1.54134e-08	0.0599968	A	T
chr4	101871240	101871302	ENSG00000164035	EMCN	1	-0.193382	Muscle-Skeletal_-0.19_0.06	0.000427918	0.0599871	ATGG	ATCC
chr16	68178339	68178349	ENSG00000072736	NFATC3	1	0.266472	Adipose-Visceral_0.27_0.06	0.000323936	0.0599839	A	T
chr17	46079574	46079599	ENSG00000108439	PNPO	2	-0.197551	Muscle-Skeletal_-0.20_0.01;WholeBlood_-0.18_0.06	0.000263151	0.059981	AAAAT	ATTTT
chr9	20693704	20693729	ENSG00000188352	FOCAD	1	-0.295333	Cells-Transformedfibroblasts_-0.30_0.06	7.61424e-06	0.0599742	ATTT	AAAT
chr1	155027695	155027718	ENSG00000160685	ZBTB7B	1	-0.262426	Adipose-Visceral_-0.26_0.06	0.000687093	0.0599734	ATT	AAT
chr20	3006587	3006608	ENSG00000101405	OXT	1	0.204901	Artery-Tibial_0.20_0.06	0.00084927	0.0599716	T	A
chr10	135135236	135135246	ENSG00000151650	VENTX	2	-0.309359	Esophagus-Muscularis_-0.31_0.06;Lung_-0.22_0.00	1.48094e-05	0.059963	T	A
chr2	196869507	196869533	ENSG00000118997	DNAH7	1	-0.263776	Heart-LeftVentricle_-0.26_0.06	0.000285752	0.0599602	AC	GT
chr6	37398175	37398200	ENSG00000112130	RNF8	2	0.415806	Brain-Caudate_0.42_0.06;Cells-Transformedfibroblasts_0.29_0.03	1.3854e-05	0.05996	GT	AC
chr16	30137208	30137225	ENSG00000149922	TBX6	8	0.308709	Adipose-Subcutaneous_0.20_0.00;Cells-Transformedfibroblasts_0.23_0.06;Heart-LeftVentricle_0.25_0.00;Muscle-Skeletal_0.28_0.00;Nerve-Tibial_0.31_0.00;Skin-NotSunExposed_0.23_0.00;Thyroid_0.25_0.01;WholeBlood_0.28_0.00	6.13634e-07	0.0599406	T	A
chr22	24888930	24888952	ENSG00000100024	UPB1	5	0.446643	Adipose-Visceral_0.24_0.01;Artery-Tibial_0.32_0.06;Nerve-Tibial_0.45_0.04;Thyroid_0.32_0.02;WholeBlood_0.24_0.00	8.27221e-14	0.0599406	AAC	GTT
chr1	24513918	24513936	ENSG00000185436	IFNLR1	1	0.246662	Thyroid_0.25_0.06	0.000287387	0.059927	G	C
chr18	13591406	13591464	ENSG00000177150	FAM210A	1	-0.233825	Esophagus-Muscularis_-0.23_0.06	0.000835392	0.0599177	GT	AC
chr19	36264371	36264388	ENSG00000011590	ZBTB32	3	-0.379563	Adipose-Subcutaneous_-0.25_0.01;Adipose-Visceral_-0.31_0.06;Brain-Cerebellum_-0.38_0.06	2.23757e-05	0.0598984	A	T
chr16	3523012	3523041	ENSG00000122390	NAA60	4	-0.283438	Adipose-Subcutaneous_-0.21_0.00;Adipose-Visceral_-0.28_0.06;Artery-Tibial_-0.24_0.00;Esophagus-Mucosa_-0.21_0.00	4.66709e-05	0.0598955	GTTTT	AAAAC
chr1	41539291	41539341	ENSG00000171790	SLFNL1	1	-0.230632	Nerve-Tibial_-0.23_0.06	0.000241972	0.0598945	ATCC	ATGG
chr18	48395461	48395486	ENSG00000082212	ME2	1	-0.241022	Artery-Tibial_-0.24_0.06	6.93016e-05	0.0598883	AAT	ATT
chr12	102772189	102772219	ENSG00000017427	IGF1	1	0.220285	Artery-Tibial_0.22_0.06	0.00121268	0.0598772	GT	AC
chr2	223636783	223636796	ENSG00000123983	ACSL3	1	-0.285107	Esophagus-Muscularis_-0.29_0.06	2.99234e-05	0.0598693	GT	AC
chr17	37324145	37324164	ENSG00000141750	STAC2	1	0.216	Nerve-Tibial_0.22_0.06	0.000952471	0.0598628	A	T
chr7	99745238	99745279	ENSG00000188186	LAMTOR4	1	-0.555055	Brain-Cerebellum_-0.56_0.06	9.13547e-08	0.0598593	GT	AC
chr12	77188998	77189021	ENSG00000186908	ZDHHC17	1	-0.23744	Nerve-Tibial_-0.24_0.06	0.00015078	0.0598571	GT	AC
chr3	141097204	141097220	ENSG00000177311	ZBTB38	3	-0.315245	Heart-LeftVentricle_-0.32_0.05;Muscle-Skeletal_-0.21_0.06;Thyroid_-0.31_0.02	6.09285e-07	0.0598481	AC	GT
chr12	10699329	10699340	ENSG00000134545	KLRC1	3	-0.580258	Artery-Tibial_-0.44_0.02;Brain-Caudate_-0.54_0.02;Brain-Cerebellum_-0.58_0.06	3.77842e-14	0.0598388	C	G
chr10	104499660	104499676	ENSG00000156398	SFXN2	1	-0.268317	Heart-LeftVentricle_-0.27_0.06	0.000403607	0.0598375	A	T
chr6	74165468	74165479	ENSG00000080007	DDX43	3	0.213895	Adipose-Subcutaneous_0.21_0.06;Artery-Tibial_0.21_0.04;Nerve-Tibial_0.20_0.04	0.000478006	0.0598371	A	T
chr1	206846512	206846555	ENSG00000162889	MAPKAPK2	1	0.268319	Esophagus-Muscularis_0.27_0.06	0.000230852	0.0598311	GT	AC
chr1	22072947	22072965	ENSG00000090686	USP48	1	-0.363745	Nerve-Tibial_-0.36_0.06	1.60393e-09	0.0598231	ACAT	ATGT
chr19	6742107	6742117	ENSG00000125734	GPR108	7	-0.38234	Artery-Tibial_-0.27_0.00;Heart-LeftVentricle_-0.30_0.01;Lung_-0.29_0.00;Muscle-Skeletal_-0.23_0.00;Nerve-Tibial_-0.38_0.00;Skin-SunExposed_-0.28_0.01;Thyroid_-0.36_0.06	5.34788e-09	0.0598201	A	T
chr19	49510964	49510978	ENSG00000183207	RUVBL2	5	-0.387327	Adipose-Subcutaneous_-0.33_0.06;Artery-Tibial_-0.28_0.03;Esophagus-Muscularis_-0.39_0.03;Muscle-Skeletal_-0.27_0.01;Skin-SunExposed_-0.30_0.02	8.84846e-09	0.0598171	T	A
chr12	4798454	4798485	ENSG00000139180	NDUFA9	1	0.288431	Esophagus-Muscularis_0.29_0.06	2.08487e-05	0.059799	T	A
chr6	119106350	119106390	ENSG00000111860	CEP85L	1	-0.25239	WholeBlood_-0.25_0.06	5.7519e-06	0.0597814	GT	AC
chr17	33975537	33975581	ENSG00000141150	RASL10B	1	0.262695	Heart-LeftVentricle_0.26_0.06	0.000260362	0.0597576	ACAT	ATGT
chr2	203526843	203526884	ENSG00000138439	FAM117B	1	-0.266543	Esophagus-Mucosa_-0.27_0.06	2.9822e-05	0.0597573	GT	AC
chr22	39972950	39972967	ENSG00000128272	ATF4	2	-0.311404	Cells-Transformedfibroblasts_-0.24_0.06;Heart-LeftVentricle_-0.31_0.04	1.16006e-05	0.059753	CTT	AAG
chr2	149685055	149685080	ENSG00000168280	KIF5C	1	-0.269883	Artery-Aorta_-0.27_0.06	0.00031651	0.0597511	GT	AC
chr1	207243363	207243375	ENSG00000123836	PFKFB2	4	0.312242	Artery-Tibial_0.31_0.05;Heart-LeftVentricle_0.25_0.06;Muscle-Skeletal_0.27_0.03;Skin-SunExposed_-0.19_0.02	1.2424e-07	0.0597505	AC	GT
chr9	136931685	136931696	ENSG00000169925	BRD3	3	0.342099	Nerve-Tibial_0.34_0.00;Skin-NotSunExposed_0.33_0.06;Thyroid_0.27_0.00	9.05718e-08	0.0597439	A	T
chr15	77541142	77541168	ENSG00000173517	PEAK1	2	0.382576	Adipose-Subcutaneous_0.21_0.06;Brain-Cerebellum_0.38_0.01	7.87123e-05	0.0597398	ATTTT	AAAAT
chr10	127738558	127738603	ENSG00000148848	ADAM12	2	0.287931	Artery-Aorta_0.29_0.06;Artery-Tibial_0.22_0.05	6.74513e-05	0.0597206	CTGG	AGCC
chr2	46839079	46839112	ENSG00000119878	CRIPT	2	-0.386223	Artery-Aorta_-0.39_0.02;Thyroid_-0.26_0.06	1.66948e-07	0.0597129	T	A
chr2	159963524	159963553	ENSG00000115183	TANC1	1	-0.486764	Brain-Cerebellum_-0.49_0.06	1.21844e-07	0.0597098	GTTT	AAAC
chr20	60610635	60610652	ENSG00000179242	CDH4	5	0.312481	Adipose-Subcutaneous_0.31_0.04;Adipose-Visceral_0.26_0.00;Artery-Tibial_0.23_0.00;Esophagus-Mucosa_0.28_0.01;Skin-SunExposed_0.28_0.06	1.58305e-07	0.0597007	AAAAGC	CTTTTG
chr2	239320788	239320813	ENSG00000065802	ASB1	1	0.255817	Artery-Tibial_0.26_0.06	2.77846e-05	0.0596906	GT	AC
chr19	50936637	50936679	ENSG00000142530	FAM71E1	2	0.211986	Muscle-Skeletal_0.19_0.06;Thyroid_0.21_0.02	0.00105346	0.0596758	T	A
chr15	60684097	60684111	ENSG00000182718	ANXA2	1	-0.19504	Thyroid_-0.20_0.06	0.00297428	0.0596639	A	T
chr8	12835361	12835378	ENSG00000250305	KIAA1456	1	-0.229145	Adipose-Subcutaneous_-0.23_0.06	0.00025119	0.0596582	A	T
chr3	195614827	195614846	ENSG00000061938	TNK2	1	-0.252247	Cells-Transformedfibroblasts_-0.25_0.06	0.000179308	0.0596521	GT	AC
chr1	162210035	162210074	ENSG00000198929	NOS1AP	1	0.422883	Brain-Cerebellum_0.42_0.06	0.000127367	0.0596364	GT	AC
chr21	38345354	38345368	ENSG00000159267	HLCS	2	-0.400124	Esophagus-Muscularis_-0.32_0.03;WholeBlood_-0.40_0.06	2.19067e-13	0.0596221	A	T
chr16	73030007	73030034	ENSG00000140836	ZFHX3	1	0.372918	Cells-Transformedfibroblasts_0.37_0.06	1.82641e-08	0.0596144	AC	GT
chr2	99345631	99345642	ENSG00000071073	MGAT4A	1	-0.261549	Artery-Aorta_-0.26_0.06	0.000973513	0.0596142	A	T
chr2	233747763	233747808	ENSG00000182600	C2orf82	2	-0.390382	Brain-Cerebellum_-0.39_0.06;Skin-NotSunExposed_-0.30_0.01	2.15588e-05	0.0595889	AC	GT
chr20	34194681	34194712	ENSG00000061656	SPAG4	1	-0.211354	Thyroid_-0.21_0.06	0.00132655	0.0595878	A	T
chr3	186421660	186421671	ENSG00000090512	FETUB	1	0.262747	Esophagus-Mucosa_0.26_0.06	8.3054e-05	0.0595823	A	T
chr4	141480868	141480878	ENSG00000179387	ELMOD2	1	-0.236351	Artery-Tibial_-0.24_0.06	0.000241132	0.0595804	A	T
chr3	47312636	47312663	ENSG00000114648	KLHL18	1	-0.211694	Thyroid_-0.21_0.06	0.000620097	0.0595462	AAAAAG	CTTTTT
chr11	47401449	47401462	ENSG00000165916	PSMC3	1	0.269109	Lung_0.27_0.06	1.54481e-05	0.0595231	AT	AT
chr19	49232030	49232049	ENSG00000182264	IZUMO1	7	-0.494995	Adipose-Visceral_-0.39_0.00;Artery-Aorta_-0.26_0.03;Esophagus-Mucosa_-0.49_0.06;Esophagus-Muscularis_-0.34_0.02;Heart-LeftVentricle_-0.46_0.00;Nerve-Tibial_-0.31_0.02;Thyroid_-0.31_0.00	7.38696e-17	0.0595211	AAAC	GTTT
chr2	139207809	139207857	ENSG00000144228	SPOPL	1	0.210977	Artery-Tibial_0.21_0.06	0.000471405	0.0595185	AAAAC	GTTTT
chr13	41883478	41883519	ENSG00000172766	NAA16	1	0.257598	Muscle-Skeletal_0.26_0.06	7.96507e-06	0.0595063	GT	AC
chr1	161048070	161048107	ENSG00000162755	KLHDC9	1	0.207779	Esophagus-Mucosa_0.21_0.06	0.00102035	0.0595001	ATTT	AAAT
chr1	197445493	197445528	ENSG00000213047	DENND1B	1	-0.250062	Nerve-Tibial_-0.25_0.06	0.000110482	0.0594752	GT	AC
chr1	209808263	209808319	ENSG00000196878	LAMB3	1	-0.212596	Lung_-0.21_0.06	0.000990206	0.0594668	CT	AG
chr4	68804881	68804893	ENSG00000187054	TMPRSS11A	1	0.220316	Skin-NotSunExposed_0.22_0.06	0.00150222	0.0594568	GT	AC
chr9	115620036	115620092	ENSG00000119457	SLC46A2	1	-0.195499	Esophagus-Mucosa_-0.20_0.06	0.00211133	0.059454	ATCC	ATGG
chr19	19943475	19943489	ENSG00000081665	ZNF506	2	0.353843	Cells-Transformedfibroblasts_0.35_0.02;WholeBlood_0.18_0.06	7.38506e-08	0.0594367	AT	AT
chr6	53895374	53895384	ENSG00000146147	MLIP	2	-0.278829	Adipose-Visceral_-0.28_0.06;Artery-Tibial_-0.22_0.04	0.000275046	0.0594356	T	A
chr22	50978876	50978888	ENSG00000177989	ODF3B	1	-0.206507	WholeBlood_-0.21_0.06	0.000289092	0.0594241	AT	AT
chr16	86557367	86557377	ENSG00000103241	FOXF1	1	-0.239819	Thyroid_-0.24_0.06	0.000117147	0.0593961	A	T
chr14	105691988	105691998	ENSG00000184887	BTBD6	1	-0.461574	Thyroid_-0.46_0.06	1.36939e-13	0.0593885	T	A
chr19	51926882	51926943	ENSG00000142512	SIGLEC10	1	0.19857	Muscle-Skeletal_0.20_0.06	0.000616121	0.0593855	AAAG	CTTT
chr4	99969520	99969536	ENSG00000198099	ADH4	4	0.398194	Artery-Tibial_0.23_0.00;Esophagus-Muscularis_0.40_0.05;Muscle-Skeletal_0.26_0.00;Nerve-Tibial_0.38_0.06	3.05488e-10	0.0593558	T	A
chr15	52437674	52437684	ENSG00000069966	GNB5	1	0.315223	Lung_0.32_0.06	1.7353e-06	0.0593482	A	T
chr1	104012020	104012048	ENSG00000240038	AMY2B	2	0.382351	Adipose-Subcutaneous_0.28_0.06;Muscle-Skeletal_0.38_0.03	2.46308e-12	0.0593415	A	T
chr7	128316227	128316237	ENSG00000205085	FAM71F2	1	0.312793	Nerve-Tibial_0.31_0.06	4.96371e-07	0.0593409	T	A
chr21	41029582	41029642	ENSG00000184809	C21orf88	1	-0.240499	Skin-NotSunExposed_-0.24_0.06	0.000466798	0.0593355	ACCT	AGGT
chr17	61826755	61826780	ENSG00000198909	MAP3K3	5	0.411353	Adipose-Visceral_0.26_0.01;Muscle-Skeletal_0.26_0.04;Nerve-Tibial_0.30_0.05;Skin-NotSunExposed_0.41_0.03;Thyroid_0.33_0.06	2.80257e-09	0.0593285	AAAAC	GTTTT
chr17	78178427	78178438	ENSG00000181523	SGSH	7	0.340427	Adipose-Subcutaneous_0.21_0.05;Adipose-Visceral_0.29_0.03;Esophagus-Mucosa_0.22_0.03;Heart-LeftVentricle_0.25_0.06;Skin-NotSunExposed_0.32_0.01;Skin-SunExposed_0.20_0.03;Thyroid_0.34_0.01	3.8175e-08	0.0593278	A	T
chr2	219273446	219273461	ENSG00000135913	USP37	1	0.269066	Nerve-Tibial_0.27_0.06	4.87552e-05	0.0593134	T	A
chr1	159973118	159973146	ENSG00000162729	IGSF8	1	-0.208322	Skin-SunExposed_-0.21_0.06	0.000381088	0.059293	AC	GT
chr16	30137208	30137225	ENSG00000258130	RP11-347C12.3	1	0.190438	Thyroid_0.19_0.06	0.00366844	0.0592908	T	A
chr6	10857991	10858041	ENSG00000153157	SYCP2L	1	-0.269558	Skin-NotSunExposed_-0.27_0.06	0.000233393	0.0592805	AC	GT
chr8	63927191	63927207	ENSG00000137561	TTPA	1	0.224524	Lung_0.22_0.06	0.000456606	0.0592446	A	T
chr1	214446095	214446130	ENSG00000152104	PTPN14	1	-0.248088	Nerve-Tibial_-0.25_0.06	0.000109816	0.0592373	GT	AC
chr20	20224079	20224098	ENSG00000089101	C20orf26	1	-0.213417	Skin-SunExposed_-0.21_0.06	0.000558121	0.0592022	T	A
chr15	90636826	90636865	ENSG00000185033	SEMA4B	1	-0.254393	Artery-Tibial_-0.25_0.06	3.08945e-05	0.0591929	ATTT	AAAT
chr13	44051284	44051336	ENSG00000120658	ENOX1	1	-0.288246	Lung_-0.29_0.06	6.1917e-06	0.0591911	AT	AT
chr1	6090509	6090533	ENSG00000069424	KCNAB2	1	0.258883	WholeBlood_0.26_0.06	2.78911e-06	0.0591473	GT	AC
chr10	81925983	81925993	ENSG00000122359	ANXA11	2	-0.258728	Esophagus-Muscularis_-0.26_0.00;Nerve-Tibial_-0.25_0.06	0.000126202	0.0591423	A	T
chr20	34663694	34663705	ENSG00000088367	EPB41L1	1	0.272723	Artery-Aorta_0.27_0.06	0.00048477	0.0591207	G	C
chr9	35527136	35527152	ENSG00000215187	FAM166B	1	-0.268406	Artery-Aorta_-0.27_0.06	0.000370858	0.0591089	T	A
chr10	93301715	93301731	ENSG00000119938	PPP1R3C	1	-0.348339	Esophagus-Mucosa_-0.35_0.06	2.60461e-08	0.0591055	T	A
chr17	76595212	76595253	ENSG00000187775	DNAH17	1	0.251242	Artery-Aorta_0.25_0.06	0.000825723	0.0590957	AC	GT
chr19	24027504	24027526	ENSG00000196172	ZNF681	1	-0.257661	Cells-Transformedfibroblasts_-0.26_0.06	0.00018479	0.0590944	AATAT	ATATT
chr13	25482732	25482754	ENSG00000151849	CENPJ	1	0.430543	Brain-Cerebellum_0.43_0.06	6.989e-06	0.0590915	AAAAT	ATTTT
chr9	131946266	131946324	ENSG00000167130	DOLPP1	1	-0.288797	Thyroid_-0.29_0.06	1.69315e-05	0.0590852	GT	AC
chr2	241473136	241473173	ENSG00000144504	ANKMY1	2	-0.316272	Cells-Transformedfibroblasts_-0.32_0.00;Skin-SunExposed_-0.22_0.06	4.53049e-06	0.0590748	AC	GT
chr22	24258808	24258819	ENSG00000133433	GSTT2B	5	0.568571	Adipose-Subcutaneous_0.41_0.00;Adipose-Visceral_0.44_0.00;Cells-Transformedfibroblasts_0.57_0.00;Heart-LeftVentricle_0.45_0.02;Nerve-Tibial_0.57_0.06	5.18743e-21	0.0590705	A	T
chr10	102357400	102357411	ENSG00000166135	HIF1AN	3	0.309469	Adipose-Subcutaneous_0.26_0.04;Artery-Aorta_0.31_0.06;Esophagus-Mucosa_-0.24_0.02	5.52428e-05	0.0590664	A	T
chr9	14882110	14882125	ENSG00000164946	FREM1	1	-0.228113	Artery-Tibial_-0.23_0.06	0.000131823	0.0590629	GT	AC
chr17	40863908	40863942	ENSG00000184451	CCR10	1	0.204648	Nerve-Tibial_0.20_0.06	0.000882352	0.0590483	AGC	CTG
chr11	65582954	65582972	ENSG00000172543	CTSW	6	0.44883	Artery-Tibial_0.34_0.01;Cells-Transformedfibroblasts_0.29_0.01;Lung_0.39_0.01;Muscle-Skeletal_0.24_0.01;Nerve-Tibial_0.45_0.06;WholeBlood_0.22_0.00	2.42484e-14	0.0590479	GTTTT	AAAAC
chr12	6823054	6823091	ENSG00000126746	ZNF384	3	0.235778	Cells-Transformedfibroblasts_0.21_0.06;Heart-LeftVentricle_0.24_0.06;WholeBlood_0.21_0.02	0.000163578	0.05904	ATTT	AAAT
chr5	125929001	125929036	ENSG00000164904	ALDH7A1	2	0.304624	Artery-Aorta_0.28_0.06;Heart-LeftVentricle_0.30_0.05	6.5958e-05	0.0590378	AC	GT
chr19	51589374	51589404	ENSG00000168995	SIGLEC7	2	-0.228844	Adipose-Visceral_-0.23_0.05;Nerve-Tibial_-0.19_0.06	0.00153833	0.0590292	AAAT	ATTT
chr1	151467857	151467867	ENSG00000143375	CGN	2	-0.244358	Esophagus-Muscularis_-0.24_0.05;Skin-SunExposed_0.20_0.06	0.000504683	0.0590194	A	T
chr21	33237529	33237559	ENSG00000142149	HUNK	3	0.32656	Heart-LeftVentricle_-0.25_0.04;Skin-NotSunExposed_0.26_0.05;Skin-SunExposed_0.33_0.06	8.76418e-09	0.0590138	ATCT	AGAT
chr17	48622244	48622271	ENSG00000049283	EPN3	2	0.347912	Brain-Cerebellum_0.35_0.06;Esophagus-Muscularis_0.35_0.02	2.1412e-07	0.0590108	CTTT	AAAG
chr11	62488918	62488933	ENSG00000162222	TTC9C	1	-0.3965	Brain-Cerebellum_-0.40_0.06	6.3553e-05	0.0589869	A	T
chr3	158417992	158418028	ENSG00000178053	MLF1	2	0.317503	Adipose-Subcutaneous_0.25_0.01;Lung_0.32_0.06	5.07007e-07	0.0589827	GT	AC
chr10	71889646	71889657	ENSG00000042286	AIFM2	1	0.203132	Skin-SunExposed_0.20_0.06	0.001185	0.0589695	A	T
chr1	204159538	204159559	ENSG00000170498	KISS1	1	-0.231267	Lung_-0.23_0.06	0.000732063	0.0589628	CCCCCG	CGGGGG
chr19	57183926	57183944	ENSG00000127903	ZNF835	5	0.335251	Adipose-Subcutaneous_0.20_0.06;Heart-LeftVentricle_0.28_0.03;Muscle-Skeletal_0.24_0.00;Nerve-Tibial_0.34_0.02;Thyroid_0.24_0.05	2.50288e-08	0.0589423	ATTT	AAAT
chr7	7742417	7742439	ENSG00000219545	RPA3-AS1	3	-0.271735	Adipose-Subcutaneous_-0.23_0.05;Cells-Transformedfibroblasts_-0.27_0.06;Skin-SunExposed_-0.20_0.02	4.41458e-05	0.0589423	GTT	AAC
chr7	87860031	87860076	ENSG00000075142	SRI	1	0.220537	Nerve-Tibial_0.22_0.06	0.000799094	0.0589329	AC	GT
chr9	104275946	104275990	ENSG00000165152	TMEM246	1	-0.290394	Thyroid_-0.29_0.06	1.90798e-06	0.0589236	AGAT	ATCT
chr2	61486690	61486700	ENSG00000115464	USP34	1	-0.298565	Cells-Transformedfibroblasts_-0.30_0.06	1.51339e-05	0.0589219	T	A
chr2	96780975	96780994	ENSG00000186281	GPAT2	10	-0.409605	Adipose-Subcutaneous_-0.17_0.03;Adipose-Visceral_-0.27_0.01;Artery-Tibial_-0.24_0.01;Esophagus-Muscularis_-0.30_0.01;Heart-LeftVentricle_-0.29_0.02;Lung_-0.16_0.03;Muscle-Skeletal_-0.41_0.04;Nerve-Tibial_-0.34_0.05;Skin-SunExposed_-0.25_0.06;Thyroid_-0.31_0.04	2.87255e-15	0.0589098	CCT	AGG
chr12	132308486	132308508	ENSG00000198598	MMP17	4	0.364266	Artery-Aorta_0.25_0.00;Esophagus-Muscularis_0.36_0.01;Muscle-Skeletal_0.18_0.00;Skin-SunExposed_-0.22_0.06	4.72843e-08	0.0589075	AATT	AATT
chr1	38431882	38431916	ENSG00000183386	FHL3	10	0.556871	Adipose-Visceral_0.27_0.01;Artery-Aorta_0.56_0.01;Artery-Tibial_0.48_0.00;Cells-Transformedfibroblasts_0.33_0.00;Esophagus-Mucosa_0.31_0.01;Lung_0.28_0.00;Nerve-Tibial_0.34_0.00;Skin-SunExposed_0.30_0.02;Thyroid_0.30_0.02;WholeBlood_0.38_0.06	3.52691e-16	0.0589045	AAATT	AATTT
chr6	36355611	36355631	ENSG00000010030	ETV7	1	0.288687	Nerve-Tibial_0.29_0.06	1.83947e-06	0.058904	AGGGC	CCCTG
chr3	50399696	50399707	ENSG00000243477	NAT6	1	0.242342	Skin-SunExposed_0.24_0.06	0.000131729	0.0589017	T	A
chr7	6113991	6114004	ENSG00000086232	EIF2AK1	1	0.299482	Muscle-Skeletal_0.30_0.06	2.33397e-07	0.058888	A	T
chr15	43455378	43455397	ENSG00000166946	CCNDBP1	1	0.181377	Thyroid_0.18_0.06	0.00379476	0.0588797	A	T
chr17	7780767	7780790	ENSG00000183011	LSMD1	4	0.307946	Cells-Transformedfibroblasts_0.27_0.06;Esophagus-Mucosa_0.22_0.05;Lung_0.24_0.03;Thyroid_0.31_0.03	4.52417e-07	0.0588743	CTTTTT	AAAAAG
chr9	130201460	130201501	ENSG00000196152	ZNF79	5	0.536192	Artery-Aorta_0.30_0.01;Heart-LeftVentricle_0.54_0.04;Lung_0.49_0.06;Thyroid_0.45_0.05;WholeBlood_0.37_0.01	6.50161e-17	0.0588697	AC	GT
chr17	25617890	25617900	ENSG00000109046	WSB1	1	-0.268424	Thyroid_-0.27_0.06	7.55533e-05	0.0588636	A	T
chr12	56682602	56682614	ENSG00000110944	IL23A	2	0.250274	Nerve-Tibial_0.25_0.06;Thyroid_0.22_0.01	7.22541e-05	0.0588587	A	T
chr22	20854677	20854695	ENSG00000099917	MED15	2	-0.269255	Adipose-Visceral_-0.27_0.00;Cells-Transformedfibroblasts_-0.23_0.06	0.000237348	0.0588576	CT	AG
chr5	79902409	79902426	ENSG00000228716	DHFR	1	0.597926	WholeBlood_0.60_0.06	1.94545e-31	0.0588565	AAT	ATT
chr22	24129554	24129569	ENSG00000250479	CHCHD10	1	-0.244834	Adipose-Subcutaneous_-0.24_0.06	9.17406e-05	0.0588506	CG	CG
chr2	191585950	191585972	ENSG00000138386	NAB1	2	-0.262389	Adipose-Visceral_-0.26_0.06;Esophagus-Muscularis_-0.23_0.01	0.000264864	0.0588476	GT	AC
chr14	93680272	93680290	ENSG00000170270	C14orf142	1	0.239784	Muscle-Skeletal_0.24_0.06	8.04874e-06	0.0588385	T	A
chr22	18071940	18071964	ENSG00000131100	ATP6V1E1	4	0.374992	Adipose-Subcutaneous_0.34_0.03;Artery-Tibial_0.22_0.02;Cells-Transformedfibroblasts_0.37_0.06;Lung_0.32_0.01	9.05168e-08	0.0588145	T	A
chr9	6034006	6034032	ENSG00000137040	RANBP6	1	-0.357709	Brain-Cerebellum_-0.36_0.06	0.00057843	0.0588023	A	T
chr21	40242194	40242236	ENSG00000157557	ETS2	2	-0.263839	Artery-Tibial_-0.24_0.06;Cells-Transformedfibroblasts_-0.26_0.03	5.05883e-05	0.0587993	GT	AC
chr2	128427292	128427303	ENSG00000072163	LIMS2	1	-0.227926	Muscle-Skeletal_-0.23_0.06	4.44434e-05	0.0587774	A	T
chr18	59400776	59400821	ENSG00000176641	RNF152	1	-0.240158	Adipose-Subcutaneous_-0.24_0.06	0.000167142	0.0587572	GT	AC
chr12	108074958	108074977	ENSG00000136045	PWP1	7	-0.295174	Adipose-Subcutaneous_-0.20_0.03;Artery-Tibial_-0.25_0.01;Esophagus-Muscularis_-0.22_0.06;Skin-NotSunExposed_-0.30_0.03;Skin-SunExposed_-0.21_0.05;Thyroid_-0.19_0.02;WholeBlood_-0.24_0.01	1.61962e-05	0.0587346	T	A
chr17	74293588	74293602	ENSG00000161542	PRPSAP1	6	0.398078	Artery-Tibial_0.29_0.06;Esophagus-Muscularis_0.40_0.01;Nerve-Tibial_0.37_0.01;Skin-NotSunExposed_0.32_0.05;Skin-SunExposed_0.26_0.02;Thyroid_0.34_0.01	1.01591e-09	0.058683	A	T
chr4	83657762	83657773	ENSG00000145284	SCD5	1	-0.223866	Skin-SunExposed_-0.22_0.06	0.00022014	0.0586818	A	T
chr15	51563241	51563252	ENSG00000186417	GLDN	1	-0.25718	Adipose-Subcutaneous_-0.26_0.06	4.79841e-05	0.0586532	T	A
chr2	174230975	174230991	ENSG00000144354	CDCA7	2	0.272922	Esophagus-Mucosa_0.27_0.04;Skin-SunExposed_0.23_0.06	1.3588e-05	0.0586503	T	A
chr4	108622161	108622171	ENSG00000138801	PAPSS1	6	0.476291	Adipose-Visceral_0.38_0.01;Artery-Aorta_0.29_0.02;Artery-Tibial_0.33_0.06;Heart-LeftVentricle_0.28_0.02;Lung_0.46_0.00;WholeBlood_0.48_0.01	3.9578e-19	0.0586469	A	T
chr14	53114904	53114919	ENSG00000197930	ERO1L	1	0.312283	WholeBlood_0.31_0.06	7.50295e-09	0.0586459	T	A
chr11	89913235	89913264	ENSG00000077616	NAALAD2	3	-0.368741	Artery-Tibial_-0.25_0.06;Esophagus-Muscularis_-0.32_0.02;Lung_-0.37_0.02	1.24136e-09	0.0586388	AATG	ATTC
chr4	946352	946380	ENSG00000145214	DGKQ	4	-0.4802	Adipose-Subcutaneous_-0.37_0.00;Esophagus-Mucosa_-0.33_0.01;Skin-SunExposed_-0.20_0.06;WholeBlood_-0.48_0.00	1.92414e-17	0.0586215	GT	AC
chr19	46339176	46339203	ENSG00000185800	DMWD	8	-0.38203	Adipose-Subcutaneous_-0.23_0.06;Adipose-Visceral_-0.33_0.01;Artery-Aorta_-0.36_0.02;Artery-Tibial_-0.38_0.01;Lung_-0.26_0.01;Muscle-Skeletal_-0.28_0.00;Skin-SunExposed_-0.29_0.01;Thyroid_-0.33_0.02	9.67031e-11	0.0586169	AAAG	CTTT
chr19	18502350	18502385	ENSG00000130511	SSBP4	1	-0.331998	Brain-Cerebellum_-0.33_0.06	0.000739537	0.0585906	AAAC	GTTT
chr17	47306326	47306354	ENSG00000167083	GNGT2	1	-0.2184	Adipose-Subcutaneous_-0.22_0.06	0.000443171	0.0585678	AC	GT
chr3	15376885	15376900	ENSG00000131370	SH3BP5	1	-0.272426	Esophagus-Mucosa_-0.27_0.06	1.15251e-05	0.0585562	A	T
chr20	43949429	43949439	ENSG00000124145	SDC4	1	-0.207074	Esophagus-Mucosa_-0.21_0.06	0.00101324	0.0585442	A	T
chr8	61497842	61497889	ENSG00000171316	CHD7	1	0.241039	Cells-Transformedfibroblasts_0.24_0.06	0.000328726	0.0585278	GTTTT	AAAAC
chr15	65316844	65316871	ENSG00000103707	MTFMT	1	0.242614	Cells-Transformedfibroblasts_0.24_0.06	0.000271782	0.058522	T	A
chr5	162776577	162776594	ENSG00000113328	CCNG1	1	-0.298663	Artery-Aorta_-0.30_0.06	3.13857e-05	0.0585097	AT	AT
chr7	23003729	23003739	ENSG00000122591	FAM126A	1	0.219103	Skin-SunExposed_0.22_0.06	0.000510232	0.0584863	A	T
chr2	191265865	191265875	ENSG00000151689	INPP1	2	0.305793	Artery-Tibial_0.31_0.06;Esophagus-Mucosa_0.26_0.00	6.07676e-07	0.0584854	T	A
chr4	10497449	10497461	ENSG00000178163	ZNF518B	1	0.21517	Adipose-Subcutaneous_0.22_0.06	0.000408904	0.0584817	AG	CT
chr10	17326539	17326555	ENSG00000026025	VIM	1	0.251112	Artery-Tibial_0.25_0.06	0.000103132	0.0584762	A	T
chr6	97746181	97746231	ENSG00000146263	MMS22L	3	-0.257331	Cells-Transformedfibroblasts_-0.24_0.04;Heart-LeftVentricle_-0.26_0.06;Thyroid_-0.20_0.01	0.000363804	0.0584721	AAAT	ATTT
chr3	122257506	122257540	ENSG00000114030	KPNA1	1	0.210461	Artery-Tibial_0.21_0.06	0.000917774	0.0584632	AC	GT
chr11	58913430	58913459	ENSG00000166801	FAM111A	2	0.254995	Adipose-Subcutaneous_0.25_0.03;Cells-Transformedfibroblasts_0.25_0.06	3.68224e-05	0.0584609	AT	AT
chr14	105270486	105270511	ENSG00000099814	CEP170B	1	-0.202435	Skin-SunExposed_-0.20_0.06	0.00075023	0.0584471	GT	AC
chr22	24235751	24235772	ENSG00000133460	SLC2A11	1	-0.266179	Esophagus-Mucosa_-0.27_0.06	1.78245e-05	0.058439	ATTC	AATG
chr16	89596556	89596573	ENSG00000167526	RPL13	4	0.362889	Artery-Tibial_0.31_0.06;Esophagus-Mucosa_0.36_0.03;Lung_0.23_0.02;Nerve-Tibial_0.22_0.01	4.52383e-09	0.0584375	GT	AC
chr12	96833177	96833209	ENSG00000059758	CDK17	1	-0.185187	Muscle-Skeletal_-0.19_0.06	0.000889436	0.0584367	A	T
chr13	36140499	36140521	ENSG00000180660	MAB21L1	1	0.23531	Artery-Aorta_0.24_0.06	0.00108258	0.0584294	AAAT	ATTT
chr2	27437285	27437295	ENSG00000138085	ATRAID	5	0.343909	Adipose-Visceral_0.25_0.01;Artery-Aorta_0.34_0.06;Esophagus-Muscularis_0.31_0.01;Thyroid_0.29_0.03;WholeBlood_0.23_0.01	2.00005e-06	0.0584223	T	A
chr13	46521773	46521845	ENSG00000123200	ZC3H13	7	0.293235	Adipose-Subcutaneous_0.20_0.01;Artery-Aorta_0.29_0.01;Cells-Transformedfibroblasts_0.25_0.06;Esophagus-Muscularis_0.25_0.03;Muscle-Skeletal_0.18_0.01;Nerve-Tibial_0.26_0.01;WholeBlood_0.20_0.01	3.12873e-05	0.0584025	ATCT	AGAT
chr3	49523620	49523666	ENSG00000145022	TCTA	4	0.252058	Adipose-Subcutaneous_0.24_0.02;Artery-Aorta_0.25_0.03;Artery-Tibial_0.21_0.05;Skin-NotSunExposed_0.24_0.06	0.000152927	0.0583728	ATTT	AAAT
chr10	79802756	79802771	ENSG00000138326	RPS24	3	-0.261008	Adipose-Subcutaneous_-0.21_0.06;Esophagus-Mucosa_-0.26_0.04;Skin-SunExposed_-0.25_0.05	1.45574e-05	0.0583391	AC	GT
chr21	43830888	43830952	ENSG00000160185	UBASH3A	1	-0.178546	Muscle-Skeletal_-0.18_0.06	0.00103031	0.0583175	AC	GT
chr16	4571089	4571122	ENSG00000153406	NMRAL1	16	0.589296	Adipose-Subcutaneous_0.51_0.01;Adipose-Visceral_0.37_0.01;Artery-Aorta_0.55_0.02;Artery-Tibial_0.53_0.06;Brain-Caudate_0.33_0.01;Brain-Cerebellum_0.59_0.00;Cells-Transformedfibroblasts_0.35_0.00;Esophagus-Mucosa_0.29_0.01;Esophagus-Muscularis_0.45_0.01;Heart-LeftVentricle_0.54_0.00;Lung_0.34_0.00;Muscle-Skeletal_0.49_0.00;Nerve-Tibial_0.53_0.00;Skin-NotSunExposed_0.35_0.01;Skin-SunExposed_0.31_0.01;WholeBlood_0.51_0.00	4.47362e-23	0.0583167	GT	AC
chr19	11909008	11909028	ENSG00000177599	ZNF491	3	0.28802	Artery-Tibial_0.20_0.05;Nerve-Tibial_0.21_0.06;Thyroid_0.29_0.05	2.1314e-06	0.0583106	CCTGG	AGGCC
chr3	191054958	191054969	ENSG00000188958	UTS2B	1	0.245189	Artery-Tibial_0.25_0.06	0.000141861	0.0582887	A	T
chr13	44429500	44429530	ENSG00000179630	LACC1	1	-0.316174	Muscle-Skeletal_-0.32_0.06	1.84608e-08	0.0582527	AC	GT
chr13	27929309	27929366	ENSG00000122026	RPL21	1	-0.237305	Skin-SunExposed_-0.24_0.06	7.27992e-05	0.0582465	AAAT	ATTT
chr2	96950482	96950504	ENSG00000084090	STARD7	1	-0.181734	WholeBlood_-0.18_0.06	0.00185342	0.0582398	T	A
chr4	108861409	108861425	ENSG00000164023	SGMS2	1	-0.262128	Artery-Aorta_-0.26_0.06	0.000325016	0.058238	T	A
chr15	90655285	90655307	ENSG00000182054	IDH2	5	0.687083	Adipose-Subcutaneous_-0.20_0.01;Artery-Aorta_-0.30_0.06;Artery-Tibial_-0.22_0.03;Esophagus-Mucosa_0.69_0.01;Skin-SunExposed_0.52_0.01	1.52877e-36	0.0582191	AAAC	GTTT
chr14	34957905	34957959	ENSG00000165389	SPTSSA	1	0.320284	Artery-Aorta_0.32_0.06	1.55338e-05	0.0582166	AAAT	ATTT
chr12	74936348	74936358	ENSG00000253719	ATXN7L3B	12	-0.41624	Adipose-Subcutaneous_-0.32_0.00;Adipose-Visceral_-0.32_0.01;Artery-Aorta_-0.30_0.02;Artery-Tibial_-0.35_0.01;Brain-Cerebellum_-0.42_0.01;Esophagus-Mucosa_-0.35_0.01;Esophagus-Muscularis_-0.41_0.03;Heart-LeftVentricle_-0.30_0.00;Muscle-Skeletal_-0.19_0.01;Nerve-Tibial_-0.40_0.06;Skin-NotSunExposed_-0.30_0.01;Thyroid_-0.37_0.00	2.46165e-10	0.0582161	A	T
chr15	65275602	65275630	ENSG00000090487	SPG21	6	-0.573397	Adipose-Subcutaneous_-0.56_0.02;Adipose-Visceral_-0.42_0.04;Heart-LeftVentricle_-0.47_0.02;Lung_-0.52_0.00;Nerve-Tibial_-0.57_0.06;Skin-SunExposed_-0.54_0.01	3.24885e-24	0.0582054	AAAT	ATTT
chr2	211440241	211440267	ENSG00000115365	LANCL1	1	0.178	Muscle-Skeletal_0.18_0.06	0.0015955	0.0581819	AC	GT
chr17	33780126	33780159	ENSG00000154760	SLFN13	1	0.180825	WholeBlood_0.18_0.06	0.00129084	0.0581815	AC	GT
chr12	1863853	1863915	ENSG00000006831	ADIPOR2	3	-0.278583	Esophagus-Mucosa_-0.24_0.06;Skin-NotSunExposed_-0.28_0.01;Thyroid_-0.24_0.01	0.000128553	0.0581699	ACT	AGT
chr11	112044171	112044181	ENSG00000150783	TEX12	1	0.205286	Artery-Tibial_0.21_0.06	0.001791	0.0581454	T	A
chr2	219332039	219332081	ENSG00000135913	USP37	2	-0.298865	Lung_-0.23_0.01;Skin-SunExposed_-0.30_0.06	6.22405e-07	0.0581342	ATCT	AGAT
chr6	42661631	42661649	ENSG00000112619	PRPH2	1	-0.210084	WholeBlood_-0.21_0.06	0.000132738	0.0581128	T	A
chr11	62518019	62518041	ENSG00000133316	WDR74	1	-0.183915	WholeBlood_-0.18_0.06	0.000745385	0.0581077	ACCCCT	AGGGGT
chr10	99395235	99395255	ENSG00000171160	MORN4	14	-0.57211	Adipose-Subcutaneous_-0.44_0.05;Artery-Aorta_-0.44_0.02;Artery-Tibial_-0.42_0.04;Cells-Transformedfibroblasts_-0.57_0.00;Esophagus-Mucosa_-0.44_0.00;Esophagus-Muscularis_-0.43_0.02;Heart-LeftVentricle_-0.29_0.01;Lung_-0.35_0.01;Muscle-Skeletal_-0.24_0.03;Nerve-Tibial_-0.47_0.00;Skin-NotSunExposed_-0.45_0.06;Skin-SunExposed_-0.46_0.04;Thyroid_-0.37_0.02;WholeBlood_-0.23_0.03	8.73814e-21	0.0581002	AAAT	ATTT
chr6	30723936	30723963	ENSG00000137312	FLOT1	1	-0.290397	Artery-Aorta_-0.29_0.06	0.000116703	0.0580978	GTTT	AAAC
chr21	34814319	34814338	ENSG00000142188	TMEM50B	16	0.765212	Adipose-Subcutaneous_0.56_0.01;Adipose-Visceral_0.47_0.01;Artery-Aorta_0.61_0.02;Artery-Tibial_0.68_0.02;Brain-Caudate_0.56_0.01;Brain-Cerebellum_0.77_0.06;Cells-Transformedfibroblasts_0.25_0.01;Esophagus-Mucosa_0.35_0.02;Esophagus-Muscularis_0.49_0.03;Heart-LeftVentricle_0.37_0.02;Lung_0.62_0.03;Muscle-Skeletal_0.17_0.01;Nerve-Tibial_0.67_0.02;Skin-NotSunExposed_0.61_0.02;Skin-SunExposed_0.57_0.01;Thyroid_0.41_0.02	7.57533e-38	0.0580895	GTTT	AAAC
chr22	31029340	31029364	ENSG00000100029	PES1	1	-0.323233	Adipose-Visceral_-0.32_0.06	5.39634e-06	0.058088	GTTT	AAAC
chr5	43199384	43199402	ENSG00000172262	ZNF131	1	0.27024	Thyroid_0.27_0.06	4.32859e-05	0.0580851	AT	AT
chr1	183615555	183615568	ENSG00000162704	ARPC5	5	0.411463	Adipose-Subcutaneous_0.41_0.01;Adipose-Visceral_0.40_0.02;Esophagus-Mucosa_0.38_0.06;Nerve-Tibial_0.26_0.01;Thyroid_0.30_0.03	1.12624e-11	0.0580778	AT	AT
chr21	30303389	30303422	ENSG00000156239	N6AMT1	2	0.380306	Brain-Caudate_0.38_0.06;Nerve-Tibial_0.26_0.01	4.12553e-05	0.0580749	GT	AC
chr12	8744487	8744510	ENSG00000166527	CLEC4D	1	0.250444	Skin-NotSunExposed_0.25_0.06	0.000399559	0.0580665	AC	GT
chr10	73953204	73953249	ENSG00000138303	ASCC1	4	0.309495	Artery-Aorta_0.31_0.06;Artery-Tibial_0.24_0.02;Cells-Transformedfibroblasts_0.24_0.03;Lung_0.23_0.04	2.76772e-05	0.058055	AC	GT
chr16	14617082	14617138	ENSG00000140694	PARN	1	0.210421	Adipose-Subcutaneous_0.21_0.06	0.00106528	0.0580388	AC	GT
chr10	81123047	81123072	ENSG00000165424	ZCCHC24	4	0.258302	Artery-Tibial_0.26_0.06;Cells-Transformedfibroblasts_0.26_0.04;Esophagus-Mucosa_0.21_0.05;Nerve-Tibial_0.21_0.02	1.88914e-05	0.0580356	AAAC	GTTT
chr3	44653252	44653274	ENSG00000196345	ZKSCAN7	2	0.25199	Skin-SunExposed_0.18_0.06;WholeBlood_0.25_0.04	3.44481e-06	0.0580352	AAC	GTT
chr20	2179730	2179753	ENSG00000125834	STK35	1	0.241525	Artery-Aorta_0.24_0.06	0.000813672	0.0580238	CTTTT	AAAAG
chr9	108471136	108471146	ENSG00000095209	TMEM38B	9	-0.398642	Adipose-Subcutaneous_-0.28_0.01;Adipose-Visceral_-0.27_0.06;Artery-Tibial_-0.40_0.05;Cells-Transformedfibroblasts_0.40_0.01;Esophagus-Mucosa_0.26_0.02;Heart-LeftVentricle_-0.26_0.01;Skin-NotSunExposed_0.32_0.01;Skin-SunExposed_0.27_0.00;WholeBlood_0.18_0.01	8.48691e-11	0.0580143	T	A
chr11	65231866	65231876	ENSG00000168056	LTBP3	2	-0.271973	Muscle-Skeletal_-0.27_0.06;WholeBlood_-0.20_0.01	1.48299e-06	0.0579819	A	T
chr21	34885391	34885445	ENSG00000159140	SON	1	-0.215616	Cells-Transformedfibroblasts_-0.22_0.06	0.00266842	0.0579779	GT	AC
chr1	43077225	43077247	ENSG00000186409	CCDC30	1	0.245745	Lung_0.25_0.06	8.34027e-05	0.0579696	ACAT	ATGT
chr19	4592240	4592258	ENSG00000167676	PLIN4	1	0.343901	Brain-Cerebellum_0.34_0.06	0.000328199	0.0579689	AAAAT	ATTTT
chr1	228426409	228426440	ENSG00000154358	OBSCN	3	-0.574937	Cells-Transformedfibroblasts_-0.57_0.06;Esophagus-Mucosa_0.48_0.01;Skin-SunExposed_0.45_0.00	6.24485e-21	0.0579589	AC	GT
chr6	26189530	26189545	ENSG00000196966	HIST1H3E	2	-0.294482	Adipose-Subcutaneous_-0.29_0.06;Artery-Tibial_-0.23_0.00	1.34425e-06	0.0579462	AT	AT
chr12	110911010	110911034	ENSG00000204856	FAM216A	1	-0.371301	Cells-Transformedfibroblasts_-0.37_0.06	2.29534e-08	0.0579296	T	A
chr20	1469293	1469304	ENSG00000196209	SIRPB2	11	-0.399935	Adipose-Subcutaneous_-0.21_0.00;Artery-Aorta_-0.33_0.04;Esophagus-Mucosa_-0.24_0.03;Heart-LeftVentricle_-0.26_0.06;Lung_-0.35_0.00;Muscle-Skeletal_-0.18_0.01;Nerve-Tibial_-0.32_0.00;Skin-NotSunExposed_-0.29_0.00;Skin-SunExposed_-0.23_0.00;Thyroid_-0.28_0.00;WholeBlood_-0.40_0.03	4.19393e-13	0.057928	A	T
chr16	81763305	81763333	ENSG00000153815	CMIP	1	-0.257592	Artery-Aorta_-0.26_0.06	0.000333271	0.0579254	AGG	CCT
chr20	34198351	34198362	ENSG00000061656	SPAG4	2	-0.301738	Adipose-Subcutaneous_-0.19_0.03;Esophagus-Muscularis_-0.30_0.06	1.48365e-05	0.0579166	A	T
chr10	27816508	27816526	ENSG00000099246	RAB18	1	-0.278541	Adipose-Visceral_-0.28_0.06	0.000206611	0.0579098	AT	AT
chr8	141511723	141511777	ENSG00000104472	CHRAC1	13	-0.559096	Adipose-Subcutaneous_-0.55_0.02;Adipose-Visceral_-0.47_0.01;Artery-Aorta_-0.39_0.01;Artery-Tibial_-0.53_0.06;Cells-Transformedfibroblasts_-0.56_0.00;Esophagus-Mucosa_-0.24_0.06;Esophagus-Muscularis_-0.40_0.03;Heart-LeftVentricle_-0.28_0.02;Lung_-0.30_0.03;Muscle-Skeletal_-0.41_0.01;Nerve-Tibial_-0.37_0.00;Skin-SunExposed_-0.22_0.03;Thyroid_-0.27_0.03	1.43066e-22	0.0579088	AAAAC	GTTTT
chr1	33449462	33449476	ENSG00000116514	RNF19B	1	0.237173	Artery-Aorta_0.24_0.06	0.00108192	0.0578774	T	A
chr19	56115532	56115543	ENSG00000063245	EPN1	1	-0.222653	Artery-Tibial_-0.22_0.06	0.000358505	0.0578737	T	A
chr7	99667774	99667799	ENSG00000106261	ZKSCAN1	1	-0.351576	Cells-Transformedfibroblasts_-0.35_0.06	4.35319e-07	0.0578631	T	A
chr1	178534706	178534752	ENSG00000213057	C1orf220	1	0.330846	Brain-Cerebellum_0.33_0.06	0.000500175	0.0578615	AAAT	ATTT
chr14	59907790	59907808	ENSG00000181619	GPR135	2	0.207614	Nerve-Tibial_0.20_0.02;Skin-SunExposed_0.21_0.06	0.000851582	0.0578607	A	T
chr22	39041093	39041107	ENSG00000184949	FAM227A	1	-0.21739	Cells-Transformedfibroblasts_-0.22_0.06	0.00117472	0.0578493	AAAT	ATTT
chr14	55823337	55823357	ENSG00000126775	ATG14	2	-0.337668	Adipose-Visceral_-0.34_0.06;Skin-SunExposed_-0.31_0.02	3.42125e-07	0.057842	T	A
chr3	197593697	197593723	ENSG00000114473	IQCG	7	-0.443977	Adipose-Subcutaneous_-0.19_0.00;Artery-Aorta_-0.44_0.02;Artery-Tibial_-0.25_0.01;Esophagus-Muscularis_-0.33_0.06;Muscle-Skeletal_-0.23_0.01;Nerve-Tibial_-0.34_0.01;Thyroid_-0.27_0.04	1.74985e-10	0.0578346	AAAC	GTTT
chr3	105599240	105599268	ENSG00000114423	CBLB	2	-0.413245	Brain-Cerebellum_-0.41_0.01;Thyroid_-0.31_0.06	6.1153e-07	0.0578321	AC	GT
chr14	45628284	45628297	ENSG00000198718	FAM179B	1	-0.211913	Lung_-0.21_0.06	0.00064287	0.0578258	AT	AT
chr11	129667111	129667121	ENSG00000151715	TMEM45B	2	0.355979	Skin-NotSunExposed_-0.28_0.06;WholeBlood_0.36_0.04	3.57242e-11	0.0578231	A	T
chr6	29702935	29702984	ENSG00000204655	MOG	1	0.315011	Heart-LeftVentricle_0.32_0.06	2.71152e-05	0.0578209	AC	GT
chr12	77238826	77238836	ENSG00000186908	ZDHHC17	1	0.22736	Cells-Transformedfibroblasts_0.23_0.06	0.000719511	0.0578012	T	A
chr2	136644277	136644287	ENSG00000115850	LCT	1	-0.228156	Skin-SunExposed_-0.23_0.06	0.000267576	0.0578011	T	A
chr17	73524821	73524839	ENSG00000182173	TSEN54	2	-0.34732	Brain-Cerebellum_-0.35_0.06;Thyroid_-0.31_0.01	2.80915e-07	0.0577886	AAAC	GTTT
chr6	170899274	170899286	ENSG00000008018	PSMB1	7	-0.366736	Brain-Caudate_-0.37_0.04;Brain-Cerebellum_-0.32_0.06;Esophagus-Muscularis_-0.30_0.03;Lung_-0.29_0.02;Muscle-Skeletal_-0.19_0.02;Skin-SunExposed_-0.20_0.04;WholeBlood_0.21_0.01	1.65106e-06	0.0577823	AC	GT
chr11	124767367	124767446	ENSG00000149548	CCDC15	1	0.270576	Esophagus-Muscularis_0.27_0.06	0.000270053	0.0577696	CT	AG
chr10	95229163	95229174	ENSG00000138119	MYOF	1	0.360649	Esophagus-Muscularis_0.36_0.06	7.07592e-07	0.0577468	A	T
chr1	33615060	33615071	ENSG00000116525	TRIM62	1	0.355812	Muscle-Skeletal_0.36_0.06	3.84764e-10	0.057744	A	T
chr14	68218579	68218590	ENSG00000100568	VTI1B	1	0.225382	Lung_0.23_0.06	0.00119058	0.057733	A	T
chr16	66638030	66638066	ENSG00000140931	CMTM3	1	-0.209763	Skin-SunExposed_-0.21_0.06	0.000285688	0.0577287	GT	AC
chr2	113048818	113048828	ENSG00000144161	ZC3H8	8	-0.438087	Adipose-Subcutaneous_-0.24_0.00;Artery-Aorta_-0.31_0.01;Artery-Tibial_-0.37_0.06;Esophagus-Muscularis_-0.36_0.01;Muscle-Skeletal_0.19_0.03;Nerve-Tibial_-0.44_0.02;Skin-SunExposed_-0.23_0.01;Thyroid_-0.35_0.02	5.26467e-13	0.0577262	T	A
chr11	102095914	102095924	ENSG00000137693	YAP1	1	0.246218	Esophagus-Muscularis_0.25_0.06	0.000987598	0.0577226	A	T
chr5	156928903	156928915	ENSG00000135074	ADAM19	3	0.321676	Artery-Aorta_0.32_0.03;Esophagus-Muscularis_0.28_0.00;Lung_0.30_0.06	1.51979e-05	0.05772	A	T
chr19	33423682	33423705	ENSG00000131944	C19orf40	3	0.37611	Adipose-Subcutaneous_0.38_0.00;Skin-NotSunExposed_0.37_0.01;Skin-SunExposed_0.32_0.06	4.16072e-09	0.0577154	A	T
chr7	99466180	99466190	ENSG00000021461	CYP3A43	1	0.200804	Lung_0.20_0.06	0.00202348	0.05771	T	A
chr12	42536306	42536330	ENSG00000151233	GXYLT1	8	-0.316673	Adipose-Subcutaneous_-0.24_0.02;Artery-Aorta_-0.23_0.01;Artery-Tibial_-0.26_0.01;Esophagus-Muscularis_-0.25_0.06;Muscle-Skeletal_-0.23_0.05;Nerve-Tibial_-0.32_0.01;Skin-NotSunExposed_-0.24_0.04;Skin-SunExposed_-0.29_0.01	1.92613e-07	0.0576953	T	A
chr11	60629857	60629870	ENSG00000183134	PTGDR2	1	0.211479	Cells-Transformedfibroblasts_0.21_0.06	0.00152913	0.0576828	CT	AG
chr4	68556489	68556520	ENSG00000109163	GNRHR	5	0.350472	Adipose-Subcutaneous_0.24_0.06;Artery-Aorta_0.35_0.01;Cells-Transformedfibroblasts_0.33_0.01;Lung_0.30_0.03;Muscle-Skeletal_0.17_0.02	6.89345e-07	0.0576663	AAAAC	GTTTT
chr11	60002251	60002261	ENSG00000214787	MS4A4E	1	0.296142	Nerve-Tibial_0.30_0.06	1.40489e-05	0.0576631	C	G
chr5	89831809	89831819	ENSG00000113356	POLR3G	3	0.298172	Artery-Tibial_0.30_0.06;Lung_0.26_0.01;WholeBlood_0.22_0.01	1.24225e-06	0.0576575	A	T
chr11	119011017	119011035	ENSG00000172273	HINFP	10	-0.61039	Adipose-Subcutaneous_-0.31_0.03;Artery-Aorta_-0.31_0.04;Artery-Tibial_-0.38_0.01;Cells-Transformedfibroblasts_-0.25_0.01;Esophagus-Mucosa_-0.47_0.04;Nerve-Tibial_-0.40_0.04;Skin-NotSunExposed_-0.51_0.05;Skin-SunExposed_-0.61_0.06;Thyroid_-0.33_0.02;WholeBlood_-0.27_0.02	1.67039e-31	0.0576529	ATTTTT	AAAAAT
chr17	66950169	66950180	ENSG00000141338	ABCA8	1	-0.355224	Cells-Transformedfibroblasts_-0.36_0.06	2.28507e-07	0.0576464	T	A
chr1	197848427	197848449	ENSG00000143355	LHX9	1	0.216049	Nerve-Tibial_0.22_0.06	0.000474456	0.0576378	ATTT	AAAT
chr5	52074524	52074570	ENSG00000213949	ITGA1	1	-0.246072	Lung_-0.25_0.06	7.14577e-05	0.0576366	CTG	AGC
chr13	100869698	100869710	ENSG00000175198	PCCA	1	0.275409	Thyroid_0.28_0.06	3.58737e-05	0.0576355	A	T
chr21	47714673	47714690	ENSG00000182362	YBEY	4	0.610157	Adipose-Subcutaneous_0.50_0.04;Adipose-Visceral_0.61_0.03;Heart-LeftVentricle_0.48_0.06;Muscle-Skeletal_0.50_0.04	1.53059e-19	0.0576328	A	T
chr12	11337457	11337475	ENSG00000111215	PRR4	11	-0.621341	Adipose-Subcutaneous_-0.50_0.05;Artery-Aorta_-0.47_0.02;Artery-Tibial_-0.53_0.03;Brain-Cerebellum_-0.53_0.02;Cells-Transformedfibroblasts_-0.39_0.00;Esophagus-Muscularis_-0.59_0.01;Lung_-0.50_0.01;Muscle-Skeletal_-0.48_0.01;Nerve-Tibial_-0.62_0.00;Thyroid_-0.62_0.00;WholeBlood_-0.40_0.06	2.25992e-29	0.0576234	AAACAC	GTGTTT
chr16	19850467	19850498	ENSG00000167191	GPRC5B	3	0.264849	Adipose-Subcutaneous_0.22_0.01;Lung_0.26_0.00;Nerve-Tibial_0.26_0.06	2.20901e-05	0.0576223	ATTT	AAAT
chr2	32583093	32583142	ENSG00000091106	NLRC4	1	-0.230755	Nerve-Tibial_-0.23_0.06	0.000953192	0.0576105	GGGGGT	ACCCCC
chr6	31673116	31673160	ENSG00000204428	LY6G5C	1	0.227641	Artery-Tibial_0.23_0.06	0.000327894	0.0576088	ATTT	AAAT
chr20	56795740	56795785	ENSG00000124209	RAB22A	1	-0.175554	Muscle-Skeletal_-0.18_0.06	0.00164575	0.0575906	GT	AC
chr3	196071471	196071485	ENSG00000163960	UBXN7	2	-0.224833	Muscle-Skeletal_-0.22_0.02;WholeBlood_0.22_0.06	2.71038e-05	0.0575787	A	T
chr18	33771714	33771733	ENSG00000134759	ELP2	1	-0.241219	Thyroid_-0.24_0.06	8.53071e-05	0.0575758	AC	GT
chr2	24205075	24205087	ENSG00000119782	FKBP1B	1	-0.256087	Esophagus-Mucosa_-0.26_0.06	0.000210405	0.0575706	A	T
chr20	30447103	30447113	ENSG00000149599	DUSP15	1	-0.275433	Esophagus-Muscularis_-0.28_0.06	9.33558e-05	0.0575572	G	C
chr21	34699091	34699106	ENSG00000142166	IFNAR1	3	0.394231	Adipose-Subcutaneous_0.27_0.01;Artery-Aorta_0.39_0.06;Thyroid_0.27_0.00	2.58432e-08	0.0575535	T	A
chr2	137547678	137547724	ENSG00000144229	THSD7B	1	0.275576	Muscle-Skeletal_0.28_0.06	3.51212e-07	0.0575461	GT	AC
chr5	156487913	156487924	ENSG00000113249	HAVCR1	1	0.21744	Skin-SunExposed_0.22_0.06	0.000287502	0.0575373	T	A
chr9	88982269	88982279	ENSG00000083223	ZCCHC6	1	0.275893	Artery-Aorta_0.28_0.06	0.00024901	0.0575306	T	A
chr3	52308916	52308951	ENSG00000114841	DNAH1	2	0.255928	Adipose-Subcutaneous_0.23_0.03;Adipose-Visceral_0.26_0.06	0.000152122	0.0575292	AAAAC	GTTTT
chr1	149940805	149940820	ENSG00000159164	SV2A	1	-0.210926	Adipose-Subcutaneous_-0.21_0.06	0.000830052	0.0575165	T	A
chr1	53606139	53606149	ENSG00000162383	SLC1A7	1	-0.268223	Esophagus-Muscularis_-0.27_0.06	0.000113631	0.0575161	A	T
chr1	93717553	93717618	ENSG00000117500	TMED5	2	-0.333112	Brain-Cerebellum_-0.33_0.04;Esophagus-Muscularis_-0.23_0.06	0.000516136	0.0575048	ATCT	AGAT
chr14	74583006	74583027	ENSG00000205659	LIN52	2	-0.300826	Esophagus-Mucosa_-0.30_0.02;Muscle-Skeletal_-0.23_0.06	1.53963e-06	0.0574949	A	T
chr21	28240670	28240704	ENSG00000154736	ADAMTS5	1	-0.201663	Nerve-Tibial_-0.20_0.06	0.0018069	0.0574774	GT	AC
chr22	37612834	37612857	ENSG00000183473	SSTR3	1	-0.342598	WholeBlood_-0.34_0.06	1.82986e-10	0.0574761	GTTTT	AAAAC
chr1	112938348	112938365	ENSG00000143079	CTTNBP2NL	2	-0.284699	Artery-Aorta_-0.28_0.04;Artery-Tibial_-0.23_0.06	0.000128351	0.0574702	A	T
chr8	27183737	27183778	ENSG00000104228	TRIM35	1	0.205586	Nerve-Tibial_0.21_0.06	0.0014958	0.0574677	GT	AC
chr20	17966676	17966686	ENSG00000125871	MGME1	1	0.351665	Brain-Cerebellum_0.35_0.06	0.000384117	0.0574626	T	A
chr9	35127007	35127037	ENSG00000198722	UNC13B	1	-0.252931	Esophagus-Mucosa_-0.25_0.06	9.14687e-05	0.0574595	GT	AC
chr3	183739726	183739760	ENSG00000114770	ABCC5	1	-0.402982	WholeBlood_-0.40_0.06	1.96308e-14	0.0574576	GTTT	AAAC
chr2	203729310	203729383	ENSG00000138439	FAM117B	1	0.276149	Thyroid_0.28_0.06	1.15509e-05	0.0574455	GT	AC
chr4	77277526	77277541	ENSG00000138771	SHROOM3	1	-0.276257	Cells-Transformedfibroblasts_-0.28_0.06	3.38617e-05	0.0574429	T	A
chr12	123723946	123723969	ENSG00000130921	C12orf65	1	0.27211	Cells-Transformedfibroblasts_0.27_0.06	4.13322e-05	0.0574358	GTTT	AAAC
chr19	56225953	56225963	ENSG00000213015	ZNF580	10	0.41767	Adipose-Subcutaneous_0.42_0.05;Adipose-Visceral_0.38_0.00;Artery-Aorta_0.31_0.01;Artery-Tibial_0.38_0.02;Cells-Transformedfibroblasts_0.42_0.01;Esophagus-Mucosa_0.40_0.01;Esophagus-Muscularis_0.42_0.06;Lung_0.40_0.00;Skin-NotSunExposed_0.33_0.01;Skin-SunExposed_0.38_0.01	2.58436e-12	0.0574334	T	A
chr2	37888254	37888303	ENSG00000163171	CDC42EP3	1	0.244365	Adipose-Visceral_0.24_0.06	0.000801844	0.0574177	GT	AC
chr7	23747889	23747921	ENSG00000188732	FAM221A	2	0.458516	Artery-Aorta_0.26_0.05;Cells-Transformedfibroblasts_0.46_0.06	8.52985e-11	0.0573903	GT	AC
chr7	114596389	114596463	ENSG00000135272	MDFIC	2	0.217926	Adipose-Subcutaneous_0.21_0.06;Muscle-Skeletal_0.22_0.02	0.000141995	0.0573749	AT	AT
chr22	47161855	47161903	ENSG00000054611	TBC1D22A	2	0.316652	Adipose-Visceral_0.32_0.03;Nerve-Tibial_0.25_0.06	4.27e-05	0.0573632	GT	AC
chr10	74161909	74161921	ENSG00000107745	MICU1	3	0.313831	Esophagus-Muscularis_0.31_0.06;Skin-NotSunExposed_0.27_0.01;Skin-SunExposed_0.24_0.04	1.9919e-05	0.0573171	A	T
chr1	111912774	111912791	ENSG00000173947	PIFO	1	0.214148	Heart-LeftVentricle_0.21_0.06	0.00316766	0.0572979	CT	AG
chr19	5768332	5768357	ENSG00000130255	RPL36	1	-0.198971	Muscle-Skeletal_-0.20_0.06	0.00025837	0.0572935	ATTT	AAAT
chr15	65366738	65366749	ENSG00000103710	RASL12	1	0.211781	Artery-Tibial_0.21_0.06	0.000664184	0.057293	T	A
chr3	169554272	169554294	ENSG00000184378	ACTRT3	1	0.217741	Esophagus-Muscularis_0.22_0.06	0.00146082	0.0572871	AG	CT
chr8	144459206	144459243	ENSG00000158106	RHPN1	1	0.231553	Artery-Tibial_0.23_0.06	0.000160447	0.0572852	GT	AC
chr1	226537233	226537250	ENSG00000143799	PARP1	1	0.227361	Skin-SunExposed_0.23_0.06	0.000206205	0.0572839	T	A
chr6	37417040	37417093	ENSG00000137200	CMTR1	1	0.247941	Cells-Transformedfibroblasts_0.25_0.06	0.000225071	0.0572715	ATGTT	AACAT
chr5	175888020	175888031	ENSG00000048162	NOP16	1	0.382019	Brain-Caudate_0.38_0.06	0.000308867	0.0572605	T	A
chr17	7532694	7532734	ENSG00000239697	TNFSF12	2	-0.27566	Cells-Transformedfibroblasts_-0.28_0.00;Nerve-Tibial_-0.23_0.06	4.1659e-05	0.0572547	AAAAT	ATTTT
chr19	44678293	44678319	ENSG00000263002	ZNF234	1	0.229124	Skin-SunExposed_0.23_0.06	8.71705e-05	0.0572475	GT	AC
chr17	66592343	66592363	ENSG00000108950	FAM20A	4	-0.338255	Adipose-Subcutaneous_-0.21_0.01;Esophagus-Mucosa_0.33_0.01;Skin-NotSunExposed_0.31_0.06;WholeBlood_-0.34_0.01	9.79852e-10	0.0572301	AC	GT
chr12	3003705	3003743	ENSG00000111203	ITFG2	1	0.210058	Lung_0.21_0.06	0.00103546	0.0572298	AC	GT
chr14	67864940	67864961	ENSG00000100554	ATP6V1D	3	-0.296006	Esophagus-Muscularis_-0.27_0.00;Nerve-Tibial_-0.30_0.00;WholeBlood_-0.18_0.06	1.72524e-06	0.0572194	GTTTTT	AAAAAC
chr10	5717071	5717095	ENSG00000196372	ASB13	1	-0.235595	Esophagus-Mucosa_-0.24_0.06	0.000175525	0.0572158	AAAC	GTTT
chr13	115005487	115005503	ENSG00000130177	CDC16	2	-0.371412	Adipose-Visceral_-0.37_0.06;Thyroid_-0.36_0.01	4.36822e-09	0.0572142	A	T
chr12	110910036	110910061	ENSG00000111237	VPS29	1	-0.273723	Adipose-Subcutaneous_-0.27_0.06	1.84694e-05	0.0572094	A	T
chr4	2058127	2058154	ENSG00000185818	NAT8L	1	0.26519	Nerve-Tibial_0.27_0.06	1.64753e-05	0.0571948	A	T
chr6	133590931	133590944	ENSG00000112319	EYA4	1	-0.2376	Nerve-Tibial_-0.24_0.06	0.000106287	0.0571899	AT	AT
chr17	73801892	73801926	ENSG00000132478	UNK	1	0.240919	Cells-Transformedfibroblasts_0.24_0.06	0.000608484	0.0571696	GT	AC
chr20	25234260	25234295	ENSG00000100994	PYGB	2	-0.231117	Artery-Tibial_-0.23_0.06;Muscle-Skeletal_-0.23_0.03	3.48317e-05	0.0571632	AAAAT	ATTTT
chr12	121603826	121603843	ENSG00000089041	P2RX7	2	-0.358923	Brain-Cerebellum_-0.36_0.05;Nerve-Tibial_-0.32_0.06	7.32225e-08	0.0571587	GTTT	AAAC
chr8	145710910	145710920	ENSG00000160972	PPP1R16A	2	0.388869	Artery-Aorta_0.27_0.06;WholeBlood_0.39_0.01	3.24563e-11	0.0571543	A	T
chr10	88662117	88662138	ENSG00000173269	MMRN2	1	-0.181418	Artery-Tibial_-0.18_0.06	0.00309355	0.0571485	T	A
chr17	61934962	61934974	ENSG00000108592	FTSJ3	10	-0.708165	Adipose-Subcutaneous_-0.63_0.00;Brain-Cerebellum_-0.67_0.00;Esophagus-Mucosa_-0.48_0.01;Esophagus-Muscularis_-0.71_0.00;Heart-LeftVentricle_-0.57_0.00;Lung_-0.62_0.03;Nerve-Tibial_-0.70_0.00;Skin-NotSunExposed_-0.57_0.06;Skin-SunExposed_-0.59_0.03;Thyroid_-0.60_0.00	1.18564e-34	0.0571265	T	A
chr8	102001087	102001098	ENSG00000164924	YWHAZ	3	-0.386644	Esophagus-Mucosa_-0.39_0.00;Muscle-Skeletal_-0.21_0.06;Thyroid_-0.32_0.00	1.94394e-09	0.057119	T	A
chr2	171689162	171689214	ENSG00000115806	GORASP2	1	0.223735	Lung_0.22_0.06	0.000405923	0.0571166	AC	GT
chr14	75487569	75487595	ENSG00000119630	PGF	1	-0.278216	Heart-LeftVentricle_-0.28_0.06	9.73892e-05	0.0571117	ATT	AAT
chr19	50466429	50466455	ENSG00000105053	VRK3	1	-0.268537	Thyroid_-0.27_0.06	1.74473e-05	0.0571091	A	T
chr19	43960300	43960375	ENSG00000176472	ZNF575	1	-0.339355	Esophagus-Muscularis_-0.34_0.06	2.15452e-06	0.0571038	GT	AC
chr19	5817642	5817665	ENSG00000171119	NRTN	1	0.255837	Skin-NotSunExposed_0.26_0.06	0.000221372	0.0570948	AGGC	CCTG
chr12	67769738	67769775	ENSG00000111530	CAND1	1	-0.269751	Thyroid_-0.27_0.06	5.46059e-05	0.0570854	GT	AC
chr4	3230405	3230423	ENSG00000197386	HTT	1	-0.219534	Esophagus-Muscularis_-0.22_0.06	0.00133098	0.0570726	AGG	CCT
chr9	131564025	131564058	ENSG00000167136	ENDOG	1	-0.382489	Nerve-Tibial_-0.38_0.06	4.47843e-09	0.0570724	T	A
chr19	58262723	58262750	ENSG00000083828	ZNF586	1	-0.423582	Brain-Cerebellum_-0.42_0.06	6.06197e-06	0.0570679	GTTTT	AAAAC
chr5	179712768	179712786	ENSG00000050748	MAPK9	4	0.311733	Adipose-Subcutaneous_0.27_0.03;Artery-Tibial_0.31_0.06;Skin-NotSunExposed_0.26_0.01;Thyroid_0.25_0.02	1.45104e-07	0.0570675	AAT	ATT
chr10	126466767	126466795	ENSG00000189319	FAM53B	1	0.220826	Adipose-Subcutaneous_0.22_0.06	0.000291644	0.0570673	AC	GT
chr7	100446517	100446559	ENSG00000176125	UFSP1	10	-0.308796	Adipose-Subcutaneous_-0.23_0.00;Esophagus-Mucosa_-0.29_0.01;Esophagus-Muscularis_-0.31_0.03;Heart-LeftVentricle_-0.24_0.02;Muscle-Skeletal_-0.17_0.02;Nerve-Tibial_-0.20_0.03;Skin-NotSunExposed_-0.25_0.01;Skin-SunExposed_-0.27_0.06;Thyroid_-0.22_0.00;WholeBlood_-0.24_0.02	9.10823e-06	0.0570671	AAAG	CTTT
chr11	114233248	114233280	ENSG00000076043	REXO2	1	-0.232209	Artery-Tibial_-0.23_0.06	0.000599075	0.0570637	GT	AC
chr20	44794209	44794252	ENSG00000101017	CD40	1	-0.275068	Skin-NotSunExposed_-0.28_0.06	9.15623e-05	0.0570631	AAAT	ATTT
chr20	62357868	62357890	ENSG00000101246	ARFRP1	1	0.225622	Esophagus-Muscularis_0.23_0.06	0.00105024	0.0570387	GTTT	AAAC
chr2	220017497	220017546	ENSG00000213901	SLC23A3	1	0.231176	Skin-SunExposed_0.23_0.06	0.000174451	0.0570372	ATTT	AAAT
chr4	42422020	42422049	ENSG00000178343	SHISA3	1	0.383946	Brain-Cerebellum_0.38_0.06	9.50883e-05	0.0570127	A	T
chr15	77754942	77754964	ENSG00000140382	HMG20A	5	0.389872	Artery-Aorta_0.39_0.01;Artery-Tibial_0.25_0.00;Nerve-Tibial_0.22_0.03;Skin-SunExposed_0.24_0.06;Thyroid_0.25_0.01	5.79306e-08	0.0569911	AC	GT
chr16	68325666	68325703	ENSG00000072736	NFATC3	1	0.263783	Skin-NotSunExposed_0.26_0.06	0.000642796	0.0569896	GT	AC
chr5	179257109	179257136	ENSG00000161013	MGAT4B	1	-0.192078	Thyroid_-0.19_0.06	0.00190141	0.0569793	AAAAC	GTTTT
chr22	42063811	42063852	ENSG00000167077	MEI1	3	0.339189	Adipose-Visceral_0.34_0.04;Artery-Tibial_0.31_0.04;Muscle-Skeletal_0.31_0.06	3.61798e-09	0.0569791	ATTT	AAAT
chr4	48360728	48360754	ENSG00000135605	TEC	1	0.289981	Adipose-Visceral_0.29_0.06	5.6811e-05	0.0569772	T	A
chr21	35896083	35896094	ENSG00000243627	AP000322.53	1	-0.224899	Lung_-0.22_0.06	0.000758104	0.0569767	T	A
chr12	11060113	11060131	ENSG00000255837	TAS2R20	5	0.535133	Adipose-Visceral_0.38_0.01;Artery-Tibial_0.44_0.06;Lung_0.42_0.01;Skin-SunExposed_0.54_0.00;WholeBlood_0.20_0.01	8.20546e-23	0.0569739	GT	AC
chr1	150179193	150179210	ENSG00000117362	APH1A	1	-0.233643	Esophagus-Muscularis_-0.23_0.06	0.000604973	0.0569609	GTTTT	AAAAC
chr3	195526101	195526132	ENSG00000145113	MUC4	2	-0.348308	Esophagus-Mucosa_-0.35_0.00;WholeBlood_-0.22_0.06	6.91483e-07	0.0569414	GT	AC
chr1	223907500	223907546	ENSG00000203697	CAPN8	3	0.476756	Artery-Tibial_0.23_0.00;Brain-Cerebellum_0.48_0.06;Thyroid_0.31_0.00	6.76516e-07	0.0569409	GT	AC
chr10	18241238	18241257	ENSG00000120586	MRC1	12	0.485992	Adipose-Subcutaneous_0.34_0.00;Adipose-Visceral_0.38_0.00;Artery-Tibial_0.25_0.01;Brain-Caudate_0.41_0.06;Esophagus-Muscularis_0.33_0.00;Heart-LeftVentricle_0.34_0.00;Lung_0.49_0.01;Muscle-Skeletal_0.19_0.00;Nerve-Tibial_0.31_0.00;Skin-NotSunExposed_0.31_0.01;Skin-SunExposed_0.34_0.00;Thyroid_0.27_0.00	1.84121e-16	0.0569278	GT	AC
chr5	176445351	176445375	ENSG00000087206	UIMC1	1	-0.195899	Muscle-Skeletal_-0.20_0.06	0.000460802	0.0569194	A	T
chr19	35508885	35508909	ENSG00000089351	GRAMD1A	4	-0.403615	Artery-Aorta_-0.32_0.06;Esophagus-Muscularis_-0.24_0.03;Nerve-Tibial_-0.34_0.01;WholeBlood_-0.40_0.01	1.93978e-14	0.0569118	ATTT	AAAT
chr1	67797522	67797547	ENSG00000081985	IL12RB2	1	-0.291974	WholeBlood_-0.29_0.06	6.90028e-08	0.0569099	AAAT	ATTT
chr2	210307941	210307952	ENSG00000078018	MAP2	1	0.383057	Cells-Transformedfibroblasts_0.38_0.06	7.38646e-08	0.0569072	T	A
chr22	45228849	45228871	ENSG00000241484	ARHGAP8	1	-0.209939	Lung_-0.21_0.06	0.00087922	0.0569058	AC	GT
chr12	110583604	110583632	ENSG00000122970	IFT81	1	0.221529	Lung_0.22_0.06	0.000336221	0.0569022	GTTTT	AAAAC
chr17	2362100	2362118	ENSG00000070444	MNT	1	-0.21285	Artery-Tibial_-0.21_0.06	0.000819346	0.0568965	T	A
chr20	49303286	49303316	ENSG00000124171	PARD6B	1	-0.225107	Lung_-0.23_0.06	0.000689041	0.0568758	A	T
chr16	67972195	67972205	ENSG00000141086	CTRL	1	0.260473	Adipose-Subcutaneous_0.26_0.06	1.88482e-05	0.0568718	T	A
chr9	21993799	21993845	ENSG00000147889	CDKN2A	1	-0.199384	Skin-SunExposed_-0.20_0.06	0.00105427	0.0568551	GT	AC
chr5	14769734	14769753	ENSG00000154122	ANKH	1	-0.212352	Artery-Tibial_-0.21_0.06	0.000431844	0.0568517	GT	AC
chr17	28619978	28619991	ENSG00000108578	BLMH	2	-0.302776	Artery-Aorta_-0.28_0.06;Artery-Tibial_-0.30_0.02	3.39785e-07	0.0568513	GT	AC
chr7	91862476	91862510	ENSG00000001631	KRIT1	1	0.277285	Artery-Aorta_0.28_0.06	0.000230944	0.0568108	AC	GT
chr1	37982101	37982111	ENSG00000163875	MEAF6	2	-0.364228	Artery-Tibial_-0.36_0.06;Heart-LeftVentricle_-0.32_0.04	8.16991e-09	0.0567899	A	T
chr12	120743046	120743071	ENSG00000089163	SIRT4	1	-0.277169	Artery-Tibial_-0.28_0.06	7.64851e-06	0.0567777	GT	AC
chr1	24952731	24952768	ENSG00000133226	SRRM1	1	-0.25592	Esophagus-Mucosa_-0.26_0.06	4.70793e-05	0.0567502	CCTT	AAGG
chr17	11558669	11558702	ENSG00000007174	DNAH9	1	-0.232621	Esophagus-Mucosa_-0.23_0.06	0.00034233	0.0567487	GT	AC
chr8	56728478	56728523	ENSG00000167904	TMEM68	6	0.367395	Adipose-Subcutaneous_0.26_0.01;Artery-Tibial_0.37_0.02;Esophagus-Muscularis_0.23_0.02;Muscle-Skeletal_0.24_0.06;Nerve-Tibial_0.21_0.02;WholeBlood_0.20_0.01	1.06944e-09	0.0567485	ATTT	AAAT
chr14	71262478	71262495	ENSG00000006432	MAP3K9	2	0.308414	Thyroid_0.23_0.01;WholeBlood_0.31_0.06	3.27764e-08	0.0567404	T	A
chr3	158488967	158488977	ENSG00000118849	RARRES1	1	-0.198698	WholeBlood_-0.20_0.06	0.000371838	0.0567365	A	T
chr11	65539852	65539887	ENSG00000254470	AP5B1	1	0.234986	Lung_0.23_0.06	0.000188249	0.056723	A	T
chr22	26847953	26848009	ENSG00000100099	HPS4	1	0.201524	WholeBlood_0.20_0.06	0.000709685	0.0567224	AC	GT
chr15	75177010	75177028	ENSG00000178761	FAM219B	1	-0.244077	Esophagus-Mucosa_-0.24_0.06	0.000218313	0.0567138	AAAC	GTTT
chr20	35467378	35467389	ENSG00000101079	NDRG3	1	-0.263342	Skin-NotSunExposed_-0.26_0.06	0.000446662	0.0567137	A	T
chr3	195459191	195459248	ENSG00000176945	MUC20	2	0.231711	Cells-Transformedfibroblasts_0.23_0.06;Skin-SunExposed_0.22_0.01	0.000264313	0.0567088	CTTTTT	AAAAAG
chr21	45057368	45057394	ENSG00000160209	PDXK	3	0.441456	Artery-Aorta_0.44_0.06;Artery-Tibial_0.24_0.00;Esophagus-Mucosa_0.37_0.01	3.96757e-10	0.0566976	AAAT	ATTT
chr12	56682602	56682614	ENSG00000170581	STAT2	1	0.324923	Brain-Cerebellum_0.32_0.06	0.000972535	0.0566884	A	T
chr3	42185760	42185770	ENSG00000182606	TRAK1	1	0.266947	Adipose-Subcutaneous_0.27_0.06	1.6822e-05	0.056688	A	T
chr8	98862694	98862717	ENSG00000104341	LAPTM4B	1	-0.323689	Heart-LeftVentricle_-0.32_0.06	5.03059e-05	0.0566849	GT	AC
chr14	75444705	75444743	ENSG00000119684	MLH3	1	0.196475	Muscle-Skeletal_0.20_0.06	0.000272999	0.0566717	CCT	AGG
chr15	75177010	75177028	ENSG00000140474	ULK3	9	0.357496	Adipose-Subcutaneous_0.23_0.00;Artery-Aorta_0.24_0.02;Artery-Tibial_0.25_0.04;Cells-Transformedfibroblasts_0.32_0.06;Esophagus-Mucosa_-0.24_0.03;Heart-LeftVentricle_0.25_0.01;Nerve-Tibial_0.24_0.06;Thyroid_0.36_0.00;WholeBlood_0.18_0.01	1.59858e-08	0.0566643	AAAC	GTTT
chr11	18359984	18360004	ENSG00000110768	GTF2H1	4	-0.48536	Artery-Aorta_-0.49_0.06;Nerve-Tibial_-0.41_0.05;Skin-SunExposed_-0.41_0.04;Thyroid_-0.35_0.02	4.3632e-13	0.0566538	GTTT	AAAC
chr17	78273335	78273369	ENSG00000173821	RNF213	1	0.354059	Brain-Cerebellum_0.35_0.06	0.000261472	0.056636	ATTT	AAAT
chr9	135843474	135843521	ENSG00000165698	C9orf9	1	-0.203602	Nerve-Tibial_-0.20_0.06	0.00170426	0.0566323	ATTT	AAAT
chr11	112005193	112005220	ENSG00000150782	IL18	3	-0.365522	Lung_-0.37_0.00;Skin-NotSunExposed_-0.31_0.06;Skin-SunExposed_-0.31_0.03	2.55517e-09	0.0566312	GT	AC
chr1	212073118	212073145	ENSG00000143493	INTS7	1	0.185498	Muscle-Skeletal_0.19_0.06	0.000586658	0.0566047	GTT	AAC
chr11	118903914	118903938	ENSG00000160695	VPS11	9	0.427594	Adipose-Subcutaneous_0.39_0.02;Artery-Aorta_0.32_0.00;Artery-Tibial_0.30_0.00;Esophagus-Mucosa_0.29_0.06;Esophagus-Muscularis_0.30_0.01;Lung_0.24_0.05;Nerve-Tibial_0.43_0.05;Skin-NotSunExposed_0.32_0.01;Skin-SunExposed_0.41_0.04	4.77363e-13	0.0565974	GTTT	AAAC
chr11	113230768	113230800	ENSG00000170209	ANKK1	3	0.375496	Adipose-Subcutaneous_0.31_0.06;Adipose-Visceral_0.31_0.01;Nerve-Tibial_0.38_0.00	7.36762e-10	0.056593	GTTTT	AAAAC
chr4	95498618	95498635	ENSG00000163110	PDLIM5	4	0.381112	Artery-Aorta_0.32_0.06;Artery-Tibial_0.23_0.02;Cells-Transformedfibroblasts_0.38_0.00;Skin-SunExposed_0.26_0.00	9.04012e-09	0.0565905	AT	AT
chr22	41856729	41856740	ENSG00000100413	POLR3H	1	-0.42278	Brain-Caudate_-0.42_0.06	3.66894e-05	0.0565819	A	T
chr19	34106157	34106179	ENSG00000124302	CHST8	2	-0.252654	Muscle-Skeletal_-0.25_0.06;Skin-SunExposed_-0.24_0.01	2.4612e-06	0.0565773	GTT	AAC
chr12	10033120	10033150	ENSG00000188393	CLEC2A	1	-0.366423	Brain-Cerebellum_-0.37_0.06	0.000223094	0.0565736	GT	AC
chr2	231882643	231882658	ENSG00000204128	C2orf72	1	0.281011	Nerve-Tibial_0.28_0.06	1.51828e-05	0.0565645	T	A
chr9	128481278	128481316	ENSG00000167081	PBX3	1	0.378161	Adipose-Subcutaneous_0.38_0.06	2.6814e-10	0.0565612	AAAT	ATTT
chr10	77559439	77559481	ENSG00000148655	C10orf11	1	-0.245996	Adipose-Subcutaneous_-0.25_0.06	0.000244722	0.0565594	GT	AC
chr1	227028820	227028836	ENSG00000143801	PSEN2	2	-0.316343	Lung_-0.24_0.06;Skin-NotSunExposed_-0.32_0.05	1.51671e-05	0.0565593	AT	AT
chr12	56421197	56421226	ENSG00000123411	IKZF4	1	-0.192361	Thyroid_-0.19_0.06	0.00191048	0.0565563	AAC	GTT
chr16	30064020	30064068	ENSG00000149926	FAM57B	1	0.244446	Adipose-Visceral_0.24_0.06	0.0013603	0.0565517	AAAT	ATTT
chr10	103631980	103632031	ENSG00000107833	NPM3	1	0.174326	WholeBlood_0.17_0.06	0.00257217	0.0565502	GT	AC
chr2	220276311	220276321	ENSG00000123992	DNPEP	1	-0.218907	Nerve-Tibial_-0.22_0.06	0.00108256	0.0565467	A	T
chr9	115541172	115541182	ENSG00000148153	INIP	1	-0.253578	Adipose-Visceral_-0.25_0.06	0.000514289	0.0565329	G	C
chr9	72904792	72904816	ENSG00000119138	KLF9	1	-0.201014	WholeBlood_-0.20_0.06	0.000502691	0.0565326	ATT	AAT
chr18	44528852	44528882	ENSG00000078043	PIAS2	1	0.300371	Heart-LeftVentricle_0.30_0.06	5.37448e-05	0.0565163	GT	AC
chr2	172923276	172923287	ENSG00000172878	METAP1D	2	-0.29399	Artery-Aorta_-0.29_0.04;Cells-Transformedfibroblasts_-0.29_0.06	2.62371e-05	0.0565076	T	A
chr12	58098321	58098331	ENSG00000135452	TSPAN31	1	0.247014	Esophagus-Mucosa_0.25_0.06	0.000215225	0.056489	A	T
chr19	40796156	40796190	ENSG00000130758	MAP3K10	7	0.297299	Artery-Aorta_0.25_0.01;Lung_0.24_0.00;Muscle-Skeletal_0.23_0.03;Nerve-Tibial_0.29_0.00;Skin-NotSunExposed_0.29_0.00;Thyroid_0.27_0.00;WholeBlood_0.30_0.06	9.13631e-08	0.0564788	AAAT	ATTT
chr22	44298526	44298554	ENSG00000100344	PNPLA3	2	0.493856	Cells-Transformedfibroblasts_0.49_0.03;Nerve-Tibial_-0.19_0.06	5.4516e-15	0.0564752	GTTTT	AAAAC
chr19	17590448	17590463	ENSG00000130304	SLC27A1	3	-0.441195	Cells-Transformedfibroblasts_-0.44_0.03;Nerve-Tibial_0.29_0.06;Thyroid_-0.23_0.03	6.79043e-12	0.0564718	CT	AG
chr13	20213452	20213468	ENSG00000121390	PSPC1	1	-0.245563	Cells-Transformedfibroblasts_-0.25_0.06	0.000558113	0.0564675	T	A
chr17	27961562	27961585	ENSG00000167549	CORO6	2	0.625622	Esophagus-Muscularis_-0.22_0.01;Thyroid_0.63_0.06	1.96239e-29	0.056465	ATT	AAT
chr12	104355316	104355350	ENSG00000139372	TDG	3	0.300543	Cells-Transformedfibroblasts_0.30_0.06;Nerve-Tibial_0.21_0.01;Skin-SunExposed_0.19_0.02	5.97464e-06	0.0564645	GTT	AAC
chr22	51031290	51031301	ENSG00000130489	SCO2	1	0.280088	WholeBlood_0.28_0.06	2.48095e-06	0.0564581	A	T
chr21	30385092	30385103	ENSG00000156265	MAP3K7CL	3	0.293324	Esophagus-Muscularis_0.29_0.03;Nerve-Tibial_0.26_0.01;Skin-NotSunExposed_0.28_0.06	3.64234e-05	0.0564578	A	T
chr6	12751209	12751226	ENSG00000112137	PHACTR1	1	-0.228852	Thyroid_-0.23_0.06	0.000197758	0.0564498	GT	AC
chr14	102899832	102899873	ENSG00000156381	ANKRD9	1	0.271225	Adipose-Subcutaneous_0.27_0.06	1.31547e-05	0.0564415	ATTT	AAAT
chr17	49080123	49080162	ENSG00000008294	SPAG9	1	0.219315	Nerve-Tibial_0.22_0.06	0.000386829	0.0564374	AAC	GTT
chr17	8061512	8061523	ENSG00000179029	TMEM107	1	0.22081	Thyroid_0.22_0.06	0.000706576	0.0564266	T	A
chr1	95064343	95064360	ENSG00000117525	F3	1	-0.171672	Muscle-Skeletal_-0.17_0.06	0.00151019	0.0564251	T	A
chr2	133139636	133139646	ENSG00000183840	GPR39	1	-0.322377	Artery-Aorta_-0.32_0.06	6.80839e-06	0.0564202	A	T
chr7	56156049	56156059	ENSG00000146731	CCT6A	1	0.21347	Muscle-Skeletal_0.21_0.06	0.000121981	0.0564201	A	T
chr7	99064669	99064685	ENSG00000197343	ZNF655	1	-0.161669	Muscle-Skeletal_-0.16_0.06	0.00271242	0.0564188	ATTT	AAAT
chr5	140295202	140295241	ENSG00000204963	PCDHA7	2	-0.415863	Brain-Cerebellum_-0.42_0.06;Cells-Transformedfibroblasts_-0.30_0.00	3.346e-05	0.0564011	CT	AG
chr3	183490547	183490586	ENSG00000180834	MAP6D1	3	0.34898	Esophagus-Mucosa_0.34_0.01;Skin-NotSunExposed_0.35_0.06;Skin-SunExposed_0.19_0.01	8.59345e-08	0.0563944	AC	GT
chr17	39467034	39467045	ENSG00000094796	KRT31	1	-0.309218	Esophagus-Mucosa_-0.31_0.06	2.64205e-06	0.0563866	A	T
chr13	96541072	96541083	ENSG00000102595	UGGT2	2	0.348455	Esophagus-Mucosa_0.26_0.06;Heart-LeftVentricle_0.35_0.01	1.01505e-05	0.0563849	T	A
chr17	79708806	79708820	ENSG00000185624	P4HB	1	-0.179949	Thyroid_-0.18_0.06	0.00366363	0.0563808	AC	GT
chr1	157656054	157656064	ENSG00000160856	FCRL3	4	-0.375519	Esophagus-Mucosa_-0.24_0.02;Lung_-0.23_0.01;Skin-NotSunExposed_-0.26_0.02;WholeBlood_-0.38_0.06	2.53107e-12	0.0563754	A	T
chr22	39889586	39889622	ENSG00000128268	MGAT3	1	-0.187091	WholeBlood_-0.19_0.06	0.000740835	0.0563692	ATC	ATG
chr21	15488331	15488357	ENSG00000188992	LIPI	1	-0.335657	Brain-Cerebellum_-0.34_0.06	0.000408706	0.0563675	GT	AC
chr1	178652938	178652948	ENSG00000116191	RALGPS2	2	-0.625315	Esophagus-Muscularis_-0.26_0.04;Nerve-Tibial_-0.63_0.06	1.5719e-28	0.0563666	A	T
chr5	151119014	151119047	ENSG00000145907	G3BP1	1	-0.203487	Skin-SunExposed_-0.20_0.06	0.00118805	0.0563581	AC	GT
chr4	88249455	88249469	ENSG00000170509	HSD17B13	1	-0.265608	Artery-Tibial_-0.27_0.06	8.98117e-06	0.0563551	ATC	ATG
chr6	37763831	37763857	ENSG00000112139	MDGA1	1	0.332426	Brain-Cerebellum_0.33_0.06	0.000530907	0.0563439	AAAC	GTTT
chr10	124189011	124189047	ENSG00000107679	PLEKHA1	2	0.387852	Nerve-Tibial_0.39_0.04;Thyroid_0.30_0.06	1.03801e-09	0.0563352	GT	AC
chr1	245125819	245125830	ENSG00000203666	EFCAB2	2	0.619931	Brain-Caudate_0.62_0.00;Brain-Cerebellum_-0.38_0.06	1.76888e-12	0.05633	T	A
chr7	37891712	37891722	ENSG00000086288	NME8	1	0.356301	Heart-LeftVentricle_0.36_0.06	2.13499e-06	0.0563178	T	A
chr9	130201391	130201405	ENSG00000197958	RPL12	12	0.486612	Adipose-Subcutaneous_0.44_0.05;Brain-Caudate_0.46_0.02;Brain-Cerebellum_0.43_0.02;Cells-Transformedfibroblasts_0.35_0.06;Esophagus-Mucosa_0.49_0.02;Esophagus-Muscularis_0.42_0.01;Heart-LeftVentricle_0.46_0.03;Lung_0.47_0.05;Nerve-Tibial_0.47_0.02;Skin-NotSunExposed_0.43_0.02;Skin-SunExposed_0.48_0.02;Thyroid_0.46_0.02	6.03778e-17	0.0563177	A	T
chr6	97640044	97640103	ENSG00000146263	MMS22L	1	-0.334966	Artery-Aorta_-0.33_0.06	2.78643e-06	0.0563168	ATGG	ATCC
chr12	105235101	105235111	ENSG00000136052	SLC41A2	1	-0.318905	Lung_-0.32_0.06	2.38713e-06	0.0563133	T	A
chr21	38365589	38365607	ENSG00000159267	HLCS	4	0.614906	Esophagus-Mucosa_0.53_0.04;Muscle-Skeletal_0.23_0.03;Skin-NotSunExposed_0.58_0.03;Skin-SunExposed_0.61_0.06	5.75363e-32	0.0563059	AAAC	GTTT
chr5	176784764	176784789	ENSG00000169223	LMAN2	1	0.216648	WholeBlood_0.22_0.06	6.89148e-05	0.0562963	GT	AC
chr2	21301087	21301104	ENSG00000084674	APOB	1	-0.353951	Adipose-Subcutaneous_-0.35_0.06	5.32639e-09	0.0562822	AT	AT
chr2	85227151	85227166	ENSG00000176407	KCMF1	1	-0.226054	Esophagus-Mucosa_-0.23_0.06	0.00038269	0.0562797	A	T
chr17	44264270	44264280	ENSG00000228696	ARL17B	6	0.248367	Adipose-Visceral_0.24_0.02;Artery-Aorta_0.24_0.01;Esophagus-Mucosa_0.22_0.00;Esophagus-Muscularis_0.25_0.00;Thyroid_0.24_0.06;WholeBlood_0.21_0.00	0.000266134	0.056277	T	A
chr1	213207793	213207809	ENSG00000136643	RPS6KC1	3	0.322271	Artery-Aorta_0.32_0.05;Muscle-Skeletal_0.23_0.03;Nerve-Tibial_0.25_0.06	1.21743e-05	0.0562638	A	T
chr6	150256006	150256019	ENSG00000155918	RAET1L	1	-0.170122	Skin-SunExposed_-0.17_0.06	0.00332545	0.0562585	GT	AC
chr11	94246111	94246133	ENSG00000168876	ANKRD49	1	0.185013	Thyroid_0.19_0.06	0.00313911	0.0562539	AC	GT
chr11	64184732	64184743	ENSG00000181908	AP003774.4	2	0.23109	Esophagus-Mucosa_0.23_0.06;WholeBlood_-0.22_0.05	0.000149128	0.0562404	T	A
chr11	95633792	95633803	ENSG00000087053	MTMR2	3	0.508687	Artery-Aorta_0.51_0.00;Artery-Tibial_0.45_0.06;Nerve-Tibial_0.36_0.01	1.72825e-12	0.0562305	T	A
chr6	41095850	41095887	ENSG00000124602	UNC5CL	1	0.185367	Artery-Tibial_0.19_0.06	0.0027465	0.0562249	ATTTT	AAAAT
chr22	22009550	22009568	ENSG00000100023	PPIL2	2	0.410126	Brain-Caudate_0.41_0.04;Muscle-Skeletal_0.18_0.06	1.39293e-05	0.0562168	AC	GT
chr15	63452454	63452493	ENSG00000166128	RAB8B	1	0.250007	Lung_0.25_0.06	6.87363e-05	0.0562147	AAAT	ATTT
chr6	52839582	52839599	ENSG00000170899	GSTA4	1	-0.230548	Thyroid_-0.23_0.06	0.000273331	0.0562121	AG	CT
chr13	51815878	51815890	ENSG00000150510	FAM124A	3	-0.245903	Cells-Transformedfibroblasts_-0.22_0.06;Nerve-Tibial_-0.22_0.04;Thyroid_-0.25_0.02	0.000188667	0.0561853	A	T
chr17	73978781	73978806	ENSG00000141569	TRIM65	2	-0.2874	Esophagus-Mucosa_-0.21_0.04;Lung_-0.29_0.06	3.52032e-06	0.0561722	ATTT	AAAT
chr6	123032279	123032307	ENSG00000135549	PKIB	3	-0.290223	Esophagus-Mucosa_-0.24_0.06;Lung_-0.28_0.06;Nerve-Tibial_-0.29_0.03	1.61201e-06	0.0561707	AC	GT
chr13	28602227	28602248	ENSG00000122025	FLT3	4	-0.733653	Brain-Cerebellum_-0.73_0.00;Esophagus-Muscularis_-0.24_0.01;Skin-NotSunExposed_-0.32_0.06;Skin-SunExposed_-0.29_0.01	2.52906e-19	0.0561673	AG	CT
chr12	41512396	41512413	ENSG00000165966	PDZRN4	1	-0.206516	Artery-Tibial_-0.21_0.06	0.000638907	0.0561608	AAT	ATT
chr10	60194744	60194770	ENSG00000108064	TFAM	2	-0.300302	Artery-Aorta_-0.25_0.01;Heart-LeftVentricle_-0.30_0.06	2.82513e-05	0.0561606	AAAT	ATTT
chr8	145507885	145507914	ENSG00000185000	DGAT1	1	0.329165	Esophagus-Mucosa_0.33_0.06	1.05543e-07	0.0561596	AAAAC	GTTTT
chr11	126261832	126261883	ENSG00000110080	ST3GAL4	1	-0.284967	Artery-Aorta_-0.28_0.06	0.000259855	0.0561531	GT	AC
chr19	40096469	40096501	ENSG00000249861	LGALS16	1	-0.381138	Brain-Cerebellum_-0.38_0.06	5.11756e-05	0.0561446	GTTT	AAAC
chr17	74330709	74330731	ENSG00000129646	QRICH2	1	-0.277283	Thyroid_-0.28_0.06	6.41266e-06	0.0561412	AAAAAC	GTTTTT
chr6	31700897	31700917	ENSG00000204388	HSPA1B	1	0.207979	Artery-Tibial_0.21_0.06	0.000672652	0.0561231	A	T
chr6	13733776	13733806	ENSG00000050393	MCUR1	1	0.306886	Heart-LeftVentricle_0.31_0.06	0.000108319	0.0561197	AC	GT
chr12	49411132	49411146	ENSG00000169884	WNT10B	1	-0.192115	Muscle-Skeletal_-0.19_0.06	0.000352696	0.0561132	ACC	GGT
chr7	116135539	116135549	ENSG00000105974	CAV1	1	0.218254	Adipose-Subcutaneous_0.22_0.06	0.000344422	0.056109	T	A
chr12	72666461	72666523	ENSG00000072657	TRHDE	1	-0.293024	Cells-Transformedfibroblasts_-0.29_0.06	1.14247e-05	0.0560967	AAG	CTT
chr1	67200865	67200908	ENSG00000152760	TCTEX1D1	5	0.43688	Artery-Aorta_0.44_0.03;Esophagus-Muscularis_0.33_0.06;Lung_0.29_0.03;Nerve-Tibial_0.28_0.01;WholeBlood_0.38_0.01	7.21441e-13	0.0560846	ATTTT	AAAAT
chr10	102733533	102733553	ENSG00000055950	MRPL43	1	-0.305566	Heart-LeftVentricle_-0.31_0.06	5.63053e-05	0.0560804	T	A
chr1	116142965	116142999	ENSG00000173218	VANGL1	6	0.330405	Esophagus-Muscularis_0.24_0.01;Lung_0.33_0.00;Muscle-Skeletal_0.24_0.00;Nerve-Tibial_0.32_0.06;Thyroid_0.28_0.01;WholeBlood_0.21_0.00	9.96826e-08	0.0560653	GTTT	AAAC
chr17	31287090	31287139	ENSG00000006042	TMEM98	1	-0.37928	Heart-LeftVentricle_-0.38_0.06	2.88268e-07	0.0560554	CT	AG
chr9	32547037	32547061	ENSG00000241043	GVQW1	8	0.419241	Adipose-Subcutaneous_0.26_0.04;Artery-Aorta_0.36_0.01;Artery-Tibial_0.33_0.02;Brain-Caudate_0.41_0.06;Cells-Transformedfibroblasts_0.42_0.01;Esophagus-Muscularis_0.38_0.02;Nerve-Tibial_0.40_0.02;WholeBlood_0.20_0.02	1.12455e-11	0.05605	AAAC	GTTT
chr19	17119907	17119917	ENSG00000099331	MYO9B	1	-0.238044	Cells-Transformedfibroblasts_-0.24_0.06	0.000430221	0.0560479	A	T
chr7	26310374	26310388	ENSG00000086300	SNX10	1	-0.272165	Skin-NotSunExposed_-0.27_0.06	8.91329e-05	0.0560275	T	A
chr19	19090740	19090778	ENSG00000181035	SLC25A42	1	-0.200537	WholeBlood_-0.20_0.06	0.000861874	0.0560235	T	A
chr12	122112587	122112599	ENSG00000139714	MORN3	2	0.368597	Adipose-Visceral_0.26_0.06;Brain-Cerebellum_0.37_0.02	0.000118111	0.0560213	AG	CT
chr19	421450	421470	ENSG00000181781	ODF3L2	1	0.300594	Adipose-Visceral_0.30_0.06	9.66888e-05	0.0560132	AGGG	CCCT
chr4	187107374	187107391	ENSG00000109794	FAM149A	12	-0.601918	Adipose-Subcutaneous_-0.35_0.01;Adipose-Visceral_-0.32_0.01;Artery-Tibial_-0.36_0.00;Brain-Caudate_-0.47_0.01;Brain-Cerebellum_-0.46_0.01;Cells-Transformedfibroblasts_-0.32_0.02;Esophagus-Mucosa_-0.30_0.00;Esophagus-Muscularis_-0.60_0.06;Lung_-0.40_0.01;Muscle-Skeletal_-0.52_0.00;Thyroid_-0.32_0.00;WholeBlood_-0.22_0.01	1.226e-23	0.0559986	T	A
chr17	30594373	30594407	ENSG00000269402	AC116407.2	1	0.181298	WholeBlood_0.18_0.06	0.000921531	0.0559644	AAAC	GTTT
chr1	207551045	207551056	ENSG00000117322	CR2	2	0.259366	Adipose-Subcutaneous_0.20_0.05;Adipose-Visceral_0.26_0.06	0.000797442	0.0559628	A	T
chr10	5711519	5711541	ENSG00000108021	FAM208B	1	-0.270491	Skin-NotSunExposed_-0.27_0.06	0.000204346	0.0559438	A	T
chr2	20263741	20263801	ENSG00000132031	MATN3	5	0.400528	Adipose-Subcutaneous_0.25_0.01;Artery-Aorta_0.40_0.00;Artery-Tibial_0.40_0.00;Esophagus-Muscularis_0.34_0.00;Heart-LeftVentricle_0.27_0.06	6.09078e-12	0.0559413	ATGT	ACAT
chr1	155007528	155007552	ENSG00000160688	FLAD1	1	0.182756	Nerve-Tibial_0.18_0.06	0.00298701	0.0559305	ATTC	AATG
chr15	78436700	78436710	ENSG00000166411	IDH3A	2	-0.453709	Heart-LeftVentricle_-0.45_0.06;Nerve-Tibial_0.23_0.03	4.35193e-11	0.05593	A	T
chr5	134311072	134311088	ENSG00000069011	PITX1	1	0.196694	Adipose-Subcutaneous_0.20_0.06	0.00211155	0.0559177	AAAC	GTTT
chr12	62615976	62615992	ENSG00000198673	FAM19A2	1	-0.246616	Skin-SunExposed_-0.25_0.06	2.09284e-05	0.0559162	AC	GT
chr19	55882283	55882310	ENSG00000108107	RPL28	3	0.286481	Adipose-Subcutaneous_0.22_0.00;Esophagus-Mucosa_0.29_0.06;Esophagus-Muscularis_0.26_0.05	4.74316e-06	0.0558999	AC	GT
chr13	19902517	19902532	ENSG00000132958	TPTE2	1	-0.192187	Lung_-0.19_0.06	0.0025715	0.0558995	AAT	ATT
chr4	38844474	38844484	ENSG00000174130	TLR6	2	-0.435823	Brain-Cerebellum_-0.44_0.06;Skin-SunExposed_0.24_0.00	7.27665e-06	0.0558979	T	A
chr4	159514078	159514090	ENSG00000171503	ETFDH	2	0.319864	Adipose-Subcutaneous_0.32_0.00;Skin-NotSunExposed_0.27_0.06	1.26472e-06	0.0558835	A	T
chr3	160545236	160545286	ENSG00000163590	PPM1L	1	-0.426256	Brain-Cerebellum_-0.43_0.06	2.26972e-05	0.0558807	GT	AC
chr16	70284027	70284047	ENSG00000223496	EXOSC6	16	0.539988	Adipose-Subcutaneous_0.40_0.01;Adipose-Visceral_0.48_0.00;Artery-Aorta_0.49_0.01;Artery-Tibial_0.41_0.01;Brain-Cerebellum_0.32_0.02;Cells-Transformedfibroblasts_0.38_0.02;Esophagus-Mucosa_0.29_0.01;Esophagus-Muscularis_0.42_0.00;Heart-LeftVentricle_0.54_0.01;Lung_0.48_0.00;Muscle-Skeletal_0.48_0.00;Nerve-Tibial_0.46_0.00;Skin-NotSunExposed_0.36_0.02;Skin-SunExposed_0.36_0.00;Thyroid_0.35_0.02;WholeBlood_0.32_0.06	1.71205e-20	0.0558797	AAT	ATT
chr19	35186983	35187009	ENSG00000153896	ZNF599	1	0.217754	Lung_0.22_0.06	0.000449427	0.0558711	AGAT	ATCT
chr2	166647766	166647790	ENSG00000115339	GALNT3	1	-0.277404	Cells-Transformedfibroblasts_-0.28_0.06	6.15181e-05	0.0558703	GT	AC
chr11	9178378	9178458	ENSG00000184014	DENND5A	1	-0.210442	Muscle-Skeletal_-0.21_0.06	0.000279352	0.0558645	AAGG	CCTT
chr1	161336559	161336582	ENSG00000188931	C1orf192	1	-0.255837	Esophagus-Muscularis_-0.26_0.06	0.000284999	0.0558627	T	A
chr14	77948143	77948160	ENSG00000151445	VIPAS39	1	-0.274296	Adipose-Subcutaneous_-0.27_0.06	1.84528e-05	0.0558586	A	T
chr10	105191349	105191366	ENSG00000138172	CALHM2	5	-0.406313	Adipose-Subcutaneous_-0.21_0.03;Artery-Tibial_-0.18_0.04;Cells-Transformedfibroblasts_-0.41_0.01;Nerve-Tibial_-0.23_0.05;Thyroid_-0.21_0.06	3.4078e-10	0.0558479	A	T
chr15	41809028	41809102	ENSG00000103932	RPAP1	12	-0.4446	Adipose-Subcutaneous_-0.26_0.00;Adipose-Visceral_-0.34_0.00;Artery-Aorta_-0.35_0.00;Artery-Tibial_-0.32_0.00;Cells-Transformedfibroblasts_-0.44_0.00;Esophagus-Mucosa_-0.32_0.00;Esophagus-Muscularis_-0.42_0.01;Heart-LeftVentricle_-0.39_0.00;Lung_-0.28_0.06;Nerve-Tibial_-0.32_0.00;Skin-NotSunExposed_-0.27_0.00;Thyroid_-0.27_0.03	1.23121e-11	0.0558477	AGAT	ATCT
chr8	93971709	93971751	ENSG00000205133	TRIQK	1	0.20028	WholeBlood_0.20_0.06	0.000819382	0.0558415	AC	GT
chr2	242649519	242649535	ENSG00000168395	ING5	11	0.483709	Adipose-Subcutaneous_0.29_0.03;Artery-Aorta_0.32_0.01;Artery-Tibial_0.38_0.04;Brain-Cerebellum_0.41_0.00;Esophagus-Mucosa_0.30_0.03;Esophagus-Muscularis_0.37_0.03;Lung_0.38_0.01;Nerve-Tibial_0.39_0.06;Skin-NotSunExposed_0.37_0.00;Skin-SunExposed_0.32_0.01;Thyroid_0.48_0.01	2.6633e-16	0.0558311	ATT	AAT
chr17	34152958	34152968	ENSG00000129270	MMP28	1	0.268716	Esophagus-Muscularis_0.27_0.06	0.000192478	0.0558267	A	T
chr2	1495921	1495943	ENSG00000115705	TPO	2	-0.316584	Esophagus-Muscularis_-0.23_0.00;Heart-LeftVentricle_-0.32_0.06	5.83416e-06	0.0558036	T	A
chr9	101002436	101002476	ENSG00000095383	TBC1D2	1	0.225373	Artery-Tibial_0.23_0.06	0.000310463	0.0557943	GT	AC
chr19	38090080	38090103	ENSG00000196381	ZNF781	2	0.486522	Adipose-Visceral_0.49_0.06;Esophagus-Muscularis_0.27_0.03	1.91584e-12	0.0557919	AGAT	ATCT
chr15	51051084	51051129	ENSG00000138600	SPPL2A	5	-0.437648	Adipose-Subcutaneous_-0.26_0.01;Artery-Tibial_-0.28_0.00;Cells-Transformedfibroblasts_-0.44_0.01;Esophagus-Muscularis_-0.41_0.06;Nerve-Tibial_-0.34_0.01	1.29544e-11	0.0557821	ATCT	AGAT
chr8	98882747	98882762	ENSG00000132561	MATN2	1	-0.257761	Skin-SunExposed_-0.26_0.06	1.44897e-05	0.0557815	A	T
chr11	123326882	123326900	ENSG00000254667	AP000783.1	1	0.279616	Cells-Transformedfibroblasts_0.28_0.06	2.17124e-05	0.0557773	AAAAC	GTTTT
chr11	57523883	57523905	ENSG00000156599	ZDHHC5	2	-0.254958	Artery-Aorta_-0.25_0.06;Skin-SunExposed_-0.20_0.01	0.00051379	0.0557747	AC	GT
chr1	235933349	235933366	ENSG00000143669	LYST	1	-0.289849	Artery-Aorta_-0.29_0.06	0.00014503	0.0557594	A	T
chr1	34038455	34038475	ENSG00000121904	CSMD2	1	-0.239597	Thyroid_-0.24_0.06	0.000130647	0.0557326	T	A
chr19	1103620	1103630	ENSG00000167468	GPX4	6	0.367219	Artery-Tibial_0.20_0.01;Brain-Cerebellum_0.37_0.01;Cells-Transformedfibroblasts_0.21_0.00;Nerve-Tibial_0.25_0.05;Skin-NotSunExposed_0.23_0.05;WholeBlood_0.20_0.06	0.000114371	0.0557137	A	T
chr12	121702772	121702797	ENSG00000110931	CAMKK2	1	-0.287432	Artery-Tibial_-0.29_0.06	1.49593e-06	0.055709	A	T
chr9	111783775	111783810	ENSG00000070061	IKBKAP	5	-0.272946	Adipose-Subcutaneous_-0.26_0.01;Artery-Tibial_-0.22_0.01;Lung_-0.26_0.03;Nerve-Tibial_-0.27_0.01;Skin-SunExposed_-0.22_0.06	8.68278e-06	0.0557065	GTTTT	AAAAC
chr2	20163483	20163515	ENSG00000132031	MATN3	1	-0.247878	Nerve-Tibial_-0.25_0.06	6.73116e-05	0.0556976	ATTT	AAAT
chr17	76125198	76125208	ENSG00000167895	TMC8	1	-0.189164	WholeBlood_-0.19_0.06	0.00136118	0.055688	C	G
chr22	25225163	25225178	ENSG00000167037	SGSM1	1	-0.454519	Brain-Cerebellum_-0.45_0.06	5.33269e-06	0.0556853	A	T
chr14	69912739	69912765	ENSG00000100626	GALNT16	1	-0.289172	Artery-Tibial_-0.29_0.06	1.28407e-06	0.0556749	GTT	AAC
chr16	1349863	1349904	ENSG00000090581	GNPTG	1	-0.360908	Brain-Caudate_-0.36_0.06	0.000134018	0.0556721	ATTC	AATG
chr22	21301012	21301023	ENSG00000183773	AIFM3	1	-0.282773	Heart-LeftVentricle_-0.28_0.06	0.000223049	0.0556684	A	T
chr6	42926478	42926495	ENSG00000221821	C6orf226	1	0.269665	Artery-Tibial_0.27_0.06	6.20879e-06	0.0556646	ATTG	AATC
chr1	17297706	17297747	ENSG00000159363	ATP13A2	1	-0.248661	Lung_-0.25_0.06	0.000129546	0.0556456	GT	AC
chr6	158925382	158925398	ENSG00000130338	TULP4	1	-0.216593	Nerve-Tibial_-0.22_0.06	0.000593553	0.0556369	T	A
chr2	114442035	114442051	ENSG00000144134	RABL2A	2	0.314239	Cells-Transformedfibroblasts_0.24_0.01;Thyroid_0.31_0.06	1.59535e-06	0.0556267	AT	AT
chr22	50561203	50561229	ENSG00000073146	MOV10L1	3	-0.326573	Artery-Aorta_-0.29_0.02;Esophagus-Mucosa_-0.30_0.06;Heart-LeftVentricle_-0.33_0.03	3.56339e-06	0.0556224	ATTT	AAAT
chr10	52059227	52059237	ENSG00000269165	AC069547.1	1	0.209686	Artery-Tibial_0.21_0.06	0.000936607	0.0556223	C	G
chr2	63375997	63376025	ENSG00000143951	WDPCP	1	-0.353766	Lung_-0.35_0.06	2.00691e-08	0.0556213	AC	GT
chr4	1702294	1702304	ENSG00000168936	TMEM129	1	0.261485	Artery-Aorta_0.26_0.06	0.000349588	0.0556084	T	A
chr12	32808713	32808756	ENSG00000139132	FGD4	1	-0.309809	Esophagus-Muscularis_-0.31_0.06	6.85938e-06	0.0555941	ATTC	AATG
chr11	114417181	114417206	ENSG00000076043	REXO2	1	0.241798	Skin-SunExposed_0.24_0.06	0.00013653	0.0555882	T	A
chr16	69242875	69242894	ENSG00000141076	CIRH1A	2	-0.478906	Skin-NotSunExposed_-0.48_0.06;Skin-SunExposed_-0.41_0.03	4.52256e-13	0.055583	GT	AC
chr3	16451720	16451766	ENSG00000154814	OXNAD1	1	0.284604	Adipose-Visceral_0.28_0.06	0.000397496	0.0555818	AC	GT
chr3	44833558	44833572	ENSG00000163807	KIAA1143	4	-0.404459	Adipose-Visceral_-0.39_0.04;Brain-Cerebellum_-0.40_0.06;Nerve-Tibial_-0.28_0.03;Thyroid_-0.29_0.04	2.75865e-08	0.0555713	CT	AG
chr1	153918030	153918081	ENSG00000143578	CREB3L4	8	-0.395296	Adipose-Subcutaneous_-0.30_0.04;Artery-Aorta_-0.35_0.01;Artery-Tibial_-0.33_0.00;Esophagus-Muscularis_-0.27_0.02;Heart-LeftVentricle_-0.30_0.06;Lung_-0.34_0.00;Nerve-Tibial_-0.40_0.02;Thyroid_-0.24_0.03	6.27266e-11	0.0555686	AC	GT
chr3	187343271	187343305	ENSG00000113916	BCL6	1	0.16922	WholeBlood_0.17_0.06	0.00238793	0.0555679	GT	AC
chr11	18330363	18330393	ENSG00000110768	GTF2H1	4	0.47979	Artery-Tibial_0.35_0.03;Brain-Caudate_0.44_0.01;Esophagus-Muscularis_0.43_0.04;Skin-NotSunExposed_0.48_0.06	5.73656e-13	0.0555571	A	T
chr1	156950993	156951015	ENSG00000198400	NTRK1	1	0.182567	Muscle-Skeletal_0.18_0.06	0.00126695	0.0555369	A	T
chr7	150118919	150118941	ENSG00000171115	GIMAP8	2	-0.25776	Artery-Tibial_-0.19_0.02;Cells-Transformedfibroblasts_-0.26_0.06	0.000137149	0.0555304	AAAG	CTTT
chr1	107834605	107834615	ENSG00000162631	NTNG1	1	-0.211219	Adipose-Subcutaneous_-0.21_0.06	0.000776799	0.0555283	T	A
chr6	148559752	148559798	ENSG00000111961	SASH1	1	-0.271502	Cells-Transformedfibroblasts_-0.27_0.06	8.91838e-05	0.0555283	AC	GT
chr5	24193755	24193766	ENSG00000248874	C5orf17	11	-0.499252	Adipose-Subcutaneous_-0.43_0.04;Adipose-Visceral_-0.32_0.01;Artery-Aorta_-0.39_0.04;Artery-Tibial_-0.29_0.02;Cells-Transformedfibroblasts_-0.28_0.02;Esophagus-Mucosa_-0.32_0.03;Esophagus-Muscularis_-0.43_0.03;Lung_-0.50_0.02;Nerve-Tibial_-0.35_0.01;Skin-NotSunExposed_-0.38_0.03;Thyroid_-0.41_0.06	2.35953e-17	0.0555223	A	T
chr11	45667668	45667708	ENSG00000175264	CHST1	2	-0.23809	Cells-Transformedfibroblasts_-0.23_0.06;Lung_-0.24_0.01	0.000116284	0.0555107	AATG	ATTC
chr15	66836596	66836618	ENSG00000174444	RPL4	2	0.24417	Esophagus-Mucosa_0.22_0.02;Esophagus-Muscularis_0.24_0.06	0.000664034	0.0554785	A	T
chr19	16361803	16361814	ENSG00000072958	AP1M1	3	-0.432712	Artery-Tibial_-0.30_0.02;Muscle-Skeletal_-0.27_0.06;Nerve-Tibial_-0.43_0.04	1.10645e-11	0.0554582	A	T
chr2	150137514	150137533	ENSG00000187123	LYPD6	1	-0.251537	Adipose-Visceral_-0.25_0.06	0.000636134	0.0554578	T	A
chr14	52960861	52960877	ENSG00000087301	TXNDC16	6	-0.371226	Artery-Tibial_-0.33_0.01;Esophagus-Mucosa_-0.24_0.01;Lung_-0.32_0.01;Nerve-Tibial_-0.33_0.01;Skin-NotSunExposed_-0.37_0.06;Skin-SunExposed_-0.22_0.00	4.78844e-08	0.0554528	AT	AT
chr1	85497768	85497788	ENSG00000055732	MCOLN3	1	0.405321	Cells-Transformedfibroblasts_0.41_0.06	3.46234e-10	0.0553889	AG	CT
chr16	85155566	85155586	ENSG00000153789	FAM92B	2	-0.325361	Adipose-Subcutaneous_-0.26_0.06;Cells-Transformedfibroblasts_-0.33_0.00	1.02018e-06	0.0553634	A	T
chr2	38752672	38752696	ENSG00000143889	HNRNPLL	1	0.196234	Skin-SunExposed_0.20_0.06	0.00126925	0.0553348	GT	AC
chr6	150082163	150082190	ENSG00000120265	PCMT1	1	-0.372011	Muscle-Skeletal_-0.37_0.06	4.17811e-12	0.0553297	GT	AC
chr3	48287793	48287815	ENSG00000164045	CDC25A	11	0.563093	Adipose-Subcutaneous_0.53_0.00;Adipose-Visceral_0.44_0.01;Artery-Aorta_0.51_0.06;Artery-Tibial_0.52_0.01;Cells-Transformedfibroblasts_0.30_0.02;Esophagus-Muscularis_0.42_0.01;Lung_0.23_0.03;Muscle-Skeletal_0.56_0.01;Nerve-Tibial_0.49_0.01;Skin-SunExposed_0.31_0.01;Thyroid_0.54_0.00	7.81803e-30	0.0553211	AATC	ATTG
chr6	166726964	166726975	ENSG00000176381	PRR18	1	0.218908	Thyroid_0.22_0.06	0.000654589	0.0553192	G	C
chr12	66478846	66478870	ENSG00000155957	TMBIM4	1	0.346103	Thyroid_0.35_0.06	1.13196e-08	0.0553173	AAAC	GTTT
chr6	43195828	43195848	ENSG00000112667	DNPH1	4	0.486058	Esophagus-Mucosa_0.49_0.00;Muscle-Skeletal_0.28_0.00;Thyroid_0.20_0.03;WholeBlood_0.22_0.06	2.39441e-16	0.0552927	AAAT	ATTT
chr19	47943851	47943861	ENSG00000118156	ZNF541	1	0.206672	Artery-Tibial_0.21_0.06	0.00078168	0.0552848	T	A
chr1	201943609	201943620	ENSG00000176393	RNPEP	2	0.418723	Cells-Transformedfibroblasts_0.42_0.03;Nerve-Tibial_0.31_0.06	5.59034e-10	0.0552801	T	A
chr15	40676575	40676585	ENSG00000128928	IVD	5	0.387752	Adipose-Subcutaneous_0.34_0.02;Esophagus-Mucosa_0.35_0.03;Lung_0.39_0.05;Skin-NotSunExposed_0.29_0.03;Thyroid_0.38_0.06	6.35646e-10	0.0552478	A	T
chr17	48646347	48646385	ENSG00000049283	EPN3	1	-0.261384	Artery-Tibial_-0.26_0.06	0.000109371	0.0552436	GT	AC
chr1	52978571	52978586	ENSG00000134748	PRPF38A	1	0.184188	Nerve-Tibial_0.18_0.06	0.00334088	0.0552391	A	T
chr1	205328044	205328069	ENSG00000162873	KLHDC8A	2	0.413659	Brain-Caudate_0.41_0.06;Esophagus-Mucosa_0.38_0.00	3.2725e-10	0.0552372	GT	AC
chr1	67157298	67157312	ENSG00000118473	SGIP1	1	0.369222	Cells-Transformedfibroblasts_0.37_0.06	1.30954e-08	0.0552361	GTTT	AAAC
chr14	100686614	100686647	ENSG00000168350	DEGS2	1	-0.21193	Skin-SunExposed_-0.21_0.06	0.000271436	0.0552069	ATTT	AAAT
chr1	20973142	20973159	ENSG00000244038	DDOST	1	-0.212462	Muscle-Skeletal_-0.21_0.06	7.49427e-05	0.0551909	AATT	AATT
chr16	11954627	11954642	ENSG00000171490	RSL1D1	1	0.28039	Skin-NotSunExposed_0.28_0.06	6.30736e-05	0.0551825	A	T
chr19	50928218	50928232	ENSG00000131408	NR1H2	1	0.199675	Nerve-Tibial_0.20_0.06	0.00118241	0.055182	AAAC	GTTT
chr1	60267846	60267876	ENSG00000134709	HOOK1	1	-0.266008	Heart-LeftVentricle_-0.27_0.06	0.000252474	0.0551818	ATCT	AGAT
chr9	71451529	71451557	ENSG00000107242	PIP5K1B	1	0.40398	Artery-Tibial_0.40_0.06	4.22266e-12	0.0551726	AC	GT
chr2	75365885	75365915	ENSG00000115353	TACR1	2	0.242243	Nerve-Tibial_0.22_0.00;Skin-NotSunExposed_0.24_0.06	0.00033903	0.0551706	ATTC	AATG
chr15	43604424	43604440	ENSG00000168803	ADAL	11	0.57074	Adipose-Visceral_0.39_0.02;Artery-Aorta_0.55_0.06;Artery-Tibial_0.55_0.00;Cells-Transformedfibroblasts_0.40_0.00;Esophagus-Mucosa_0.29_0.01;Esophagus-Muscularis_0.43_0.02;Muscle-Skeletal_0.33_0.03;Nerve-Tibial_0.39_0.01;Skin-NotSunExposed_0.43_0.01;Skin-SunExposed_0.51_0.01;Thyroid_0.57_0.01	1.58464e-23	0.0551579	T	A
chr9	139899284	139899309	ENSG00000214402	LCNL1	3	0.360923	Brain-Cerebellum_0.33_0.01;Lung_0.36_0.02;Nerve-Tibial_0.29_0.06	2.91248e-09	0.055153	CT	AG
chr11	33477947	33477974	ENSG00000110427	KIAA1549L	2	0.263418	Artery-Aorta_0.26_0.00;Muscle-Skeletal_0.19_0.06	0.000240595	0.0551424	GTT	AAC
chr8	41410657	41410675	ENSG00000147536	GINS4	1	-0.201963	Nerve-Tibial_-0.20_0.06	0.00108192	0.0551253	GT	AC
chr11	70173879	70173890	ENSG00000131626	PPFIA1	2	0.624676	Brain-Cerebellum_0.62_0.00;Heart-LeftVentricle_0.46_0.06	1.03489e-11	0.0551114	A	T
chr6	168223819	168223829	ENSG00000146521	C6orf123	1	-0.232114	Esophagus-Mucosa_-0.23_0.06	0.000534723	0.0550916	T	A
chr1	161263069	161263108	ENSG00000248485	PCP4L1	1	0.223073	Thyroid_0.22_0.06	0.000313088	0.0550818	AATC	ATTG
chr11	107750568	107750596	ENSG00000110660	SLC35F2	1	0.236025	Cells-Transformedfibroblasts_0.24_0.06	0.000427078	0.0550793	GTTTT	AAAAC
chr6	39235418	39235428	ENSG00000124780	KCNK17	1	0.228009	Adipose-Subcutaneous_0.23_0.06	0.000491934	0.0550665	T	A
chr12	129324951	129324961	ENSG00000151948	GLT1D1	2	0.391647	Skin-NotSunExposed_-0.36_0.06;Thyroid_0.39_0.02	1.25395e-09	0.0550648	T	A
chr6	133040355	133040366	ENSG00000112303	VNN2	2	0.34544	Esophagus-Muscularis_0.31_0.06;WholeBlood_0.35_0.03	1.23403e-09	0.055062	T	A
chr11	65706037	65706076	ENSG00000172500	FIBP	1	-0.212875	Artery-Tibial_-0.21_0.06	0.00145638	0.0550612	AC	GT
chr1	101652250	101652302	ENSG00000170989	S1PR1	2	-0.489641	Cells-Transformedfibroblasts_-0.49_0.06;Muscle-Skeletal_0.18_0.01	1.0003e-14	0.0550581	CTTT	AAAG
chr6	30935833	30935843	ENSG00000196260	SFTA2	1	0.255569	Thyroid_0.26_0.06	5.56529e-05	0.0550476	A	T
chr6	2907385	2907402	ENSG00000170542	SERPINB9	1	-0.206613	Thyroid_-0.21_0.06	0.00109068	0.0550246	GT	AC
chr19	38635775	38635793	ENSG00000011332	DPF1	2	-0.315723	Skin-NotSunExposed_-0.27_0.06;Skin-SunExposed_-0.32_0.04	2.83145e-08	0.0550165	GTT	AAC
chr9	139221809	139221832	ENSG00000160360	GPSM1	3	-0.234051	Artery-Tibial_-0.23_0.00;Esophagus-Muscularis_-0.23_0.06;WholeBlood_-0.19_0.04	0.000127659	0.0550149	C	G
chr19	36933800	36933811	ENSG00000186020	ZNF529	2	-0.359825	Adipose-Subcutaneous_-0.25_0.06;Brain-Cerebellum_-0.36_0.05	0.000134014	0.0550148	T	A
chr19	58262723	58262750	ENSG00000178935	ZNF552	2	0.333492	Esophagus-Mucosa_0.33_0.01;Muscle-Skeletal_0.28_0.05	6.59093e-08	0.0549918	GTTTT	AAAAC
chr11	60674993	60675036	ENSG00000149506	ZP1	1	0.226621	Esophagus-Mucosa_0.23_0.05	0.00148547	0.0549755	AC	GT
chr17	8145343	8145357	ENSG00000178971	CTC1	1	0.258359	Nerve-Tibial_0.26_0.05	6.13138e-05	0.0549755	ATT	AAT
chr5	95118776	95118841	ENSG00000236882	C5orf27	2	0.213634	Nerve-Tibial_0.21_0.05;Thyroid_0.21_0.03	0.00147172	0.0549748	ATTTTT	AAAAAT
chr2	26523004	26523020	ENSG00000173567	GPR113	1	0.274817	Cells-Transformedfibroblasts_0.27_0.05	7.24702e-05	0.0549682	AT	AT
chr11	65728677	65728697	ENSG00000175294	CATSPER1	1	-0.205175	Lung_-0.21_0.05	0.000960219	0.0549471	AAAAC	GTTTT
chr19	58009780	58009804	ENSG00000186230	ZNF749	1	-0.221301	Esophagus-Mucosa_-0.22_0.05	0.000446289	0.05493	T	A
chr7	65586016	65586054	ENSG00000241258	CRCP	1	0.238313	Artery-Tibial_0.24_0.05	0.000182454	0.0549262	AAT	ATT
chr1	43006322	43006364	ENSG00000066185	ZMYND12	4	0.394996	Adipose-Subcutaneous_0.25_0.02;Artery-Tibial_0.39_0.05;Heart-LeftVentricle_0.39_0.01;Skin-SunExposed_0.27_0.02	6.50286e-11	0.0549234	AC	GT
chr3	45088811	45088849	ENSG00000163815	CLEC3B	4	0.315325	Artery-Aorta_0.32_0.02;Artery-Tibial_0.25_0.01;Esophagus-Mucosa_0.23_0.05;Muscle-Skeletal_0.21_0.03	1.30138e-05	0.0549085	GT	AC
chr2	43934885	43934895	ENSG00000138036	DYNC2LI1	1	-0.22713	Cells-Transformedfibroblasts_-0.23_0.05	0.00102667	0.0549031	T	A
chr12	64902298	64902314	ENSG00000183735	TBK1	1	-0.204146	WholeBlood_-0.20_0.05	0.000264989	0.0549021	A	T
chr8	143771121	143771143	ENSG00000167656	LY6D	1	0.220332	Thyroid_0.22_0.05	0.000486293	0.0549018	AC	GT
chr7	128087961	128087989	ENSG00000224940	PRRT4	4	-0.446751	Adipose-Subcutaneous_-0.21_0.05;Esophagus-Mucosa_-0.45_0.00;Skin-NotSunExposed_-0.31_0.00;Skin-SunExposed_-0.35_0.00	2.7369e-12	0.0548932	CT	AG
chr11	18099493	18099527	ENSG00000129158	SERGEF	2	0.236447	Artery-Tibial_0.24_0.05;Esophagus-Mucosa_0.23_0.00	8.48437e-05	0.054884	AAAAC	GTTTT
chr1	60175139	60175173	ENSG00000172456	FGGY	1	0.224875	Nerve-Tibial_0.22_0.05	0.000678885	0.0548774	AC	GT
chr7	70204482	70204496	ENSG00000158321	AUTS2	1	0.344489	Skin-SunExposed_0.34_0.05	1.56963e-09	0.0548741	A	T
chr10	24335013	24335045	ENSG00000120549	KIAA1217	1	-0.262523	Lung_-0.26_0.05	2.34284e-05	0.0548697	ATTT	AAAT
chr20	43203204	43203239	ENSG00000124120	TTPAL	2	0.254871	Artery-Aorta_0.25_0.01;Artery-Tibial_0.24_0.05	0.000104039	0.0548681	GTTTTT	AAAAAC
chr11	63385395	63385411	ENSG00000176485	PLA2G16	11	0.372659	Artery-Aorta_0.31_0.00;Artery-Tibial_0.36_0.00;Cells-Transformedfibroblasts_0.36_0.00;Esophagus-Mucosa_0.22_0.05;Esophagus-Muscularis_0.37_0.01;Heart-LeftVentricle_0.26_0.02;Lung_0.37_0.01;Muscle-Skeletal_0.17_0.01;Nerve-Tibial_0.25_0.01;Thyroid_0.33_0.00;WholeBlood_0.30_0.00	1.37284e-09	0.0548646	T	A
chr12	81620744	81620770	ENSG00000111058	ACSS3	1	0.271334	Artery-Tibial_0.27_0.05	1.30456e-05	0.0548609	AC	GT
chr22	22031976	22032004	ENSG00000100023	PPIL2	8	-0.397515	Adipose-Subcutaneous_-0.24_0.02;Adipose-Visceral_-0.29_0.05;Artery-Aorta_-0.40_0.05;Lung_-0.21_0.03;Nerve-Tibial_-0.32_0.01;Skin-NotSunExposed_-0.29_0.02;Thyroid_-0.28_0.01;WholeBlood_-0.23_0.02	1.35509e-08	0.0548608	AGCGGG	CCCGCT
chr5	56350342	56350377	ENSG00000155545	MIER3	1	0.249217	Artery-Tibial_0.25_0.05	0.000181768	0.0548556	GT	AC
chr7	150756602	150756629	ENSG00000164896	FASTK	1	-0.262973	Adipose-Visceral_-0.26_0.05	0.000287473	0.0548424	CCCCCG	CGGGGG
chr2	241448623	241448663	ENSG00000144504	ANKMY1	1	0.208349	Lung_0.21_0.05	0.000876027	0.0548339	ATGG	ATCC
chr2	29069589	29069639	ENSG00000163806	SPDYA	1	0.218789	Adipose-Subcutaneous_0.22_0.05	0.00153903	0.0548321	AC	GT
chr6	152546416	152546455	ENSG00000091831	ESR1	1	0.222438	WholeBlood_0.22_0.05	8.93037e-05	0.0548193	AC	GT
chr13	21379086	21379101	ENSG00000150456	N6AMT2	1	0.294804	Cells-Transformedfibroblasts_0.29_0.05	2.86919e-05	0.0548128	T	A
chr1	152721156	152721226	ENSG00000203786	KPRP	1	-0.340763	Esophagus-Mucosa_-0.34_0.05	1.32115e-07	0.0548027	CT	AG
chr1	23054720	23054740	ENSG00000133216	EPHB2	1	0.237649	WholeBlood_0.24_0.05	1.16872e-05	0.0547917	AATG	ATTC
chr19	46243112	46243122	ENSG00000185800	DMWD	1	0.274713	Esophagus-Muscularis_0.27_0.05	0.000106001	0.0547762	T	A
chr3	50651932	50651973	ENSG00000114735	HEMK1	4	0.327233	Adipose-Visceral_0.27_0.05;Cells-Transformedfibroblasts_0.26_0.02;Esophagus-Muscularis_0.25_0.02;Heart-LeftVentricle_0.33_0.01	1.32678e-05	0.0547723	GT	AC
chr12	56421197	56421226	ENSG00000111540	RAB5B	1	-0.215324	Thyroid_-0.22_0.05	0.00049627	0.0547712	AAC	GTT
chr9	123603856	123603893	ENSG00000119403	PHF19	1	-0.314414	Esophagus-Muscularis_-0.31_0.05	3.74511e-06	0.0547687	AAAAC	GTTTT
chr19	38929827	38929848	ENSG00000099338	CATSPERG	3	-0.316046	Artery-Aorta_-0.31_0.02;Artery-Tibial_-0.29_0.05;Esophagus-Muscularis_-0.32_0.03	1.57118e-06	0.0547623	T	A
chr1	67843804	67843832	ENSG00000142864	SERBP1	1	0.258041	Skin-SunExposed_0.26_0.05	7.4032e-06	0.0547594	AAC	GTT
chr8	23020930	23020956	ENSG00000173530	TNFRSF10D	2	-0.22142	Esophagus-Mucosa_-0.22_0.02;Skin-SunExposed_-0.22_0.05	0.000186109	0.0547566	AACG	CGTT
chr1	240895865	240895896	ENSG00000182901	RGS7	1	0.242471	Cells-Transformedfibroblasts_0.24_0.05	0.00027413	0.0547488	T	A
chr12	3821390	3821400	ENSG00000130038	EFCAB4B	1	-0.248662	Cells-Transformedfibroblasts_-0.25_0.05	0.000282872	0.054746	T	A
chr15	52434759	52434769	ENSG00000137875	BCL2L10	2	-0.260419	Artery-Aorta_-0.25_0.05;Cells-Transformedfibroblasts_-0.26_0.04	0.000145312	0.0547201	T	A
chr17	4950404	4950440	ENSG00000196388	INCA1	2	0.237562	Artery-Tibial_0.24_0.05;Nerve-Tibial_0.23_0.00	8.8605e-05	0.0547189	AAAAT	ATTTT
chr4	40804649	40804667	ENSG00000179299	NSUN7	10	-0.474866	Adipose-Subcutaneous_-0.21_0.01;Adipose-Visceral_-0.25_0.01;Artery-Aorta_-0.47_0.02;Artery-Tibial_-0.45_0.05;Esophagus-Muscularis_-0.37_0.02;Lung_-0.29_0.02;Nerve-Tibial_-0.29_0.01;Skin-NotSunExposed_-0.35_0.01;Skin-SunExposed_-0.38_0.00;Thyroid_-0.47_0.00	5.55478e-16	0.0547075	GTTT	AAAC
chr19	51448888	51448898	ENSG00000129451	KLK10	1	-0.275143	Nerve-Tibial_-0.28_0.05	3.09491e-05	0.0547044	A	T
chr16	31409579	31409599	ENSG00000140691	ARMC5	1	0.222721	Nerve-Tibial_0.22_0.05	0.000311605	0.0546956	AAAAC	GTTTT
chr13	46692451	46692466	ENSG00000173988	LRRC63	1	-0.215149	Cells-Transformedfibroblasts_-0.22_0.05	0.00139401	0.0546955	T	A
chr2	128638348	128638373	ENSG00000144231	POLR2D	2	0.271334	Artery-Aorta_0.27_0.02;Lung_0.27_0.05	1.25331e-05	0.0546939	AC	GT
chr3	122406933	122406943	ENSG00000169087	HSPBAP1	3	-0.41919	Adipose-Subcutaneous_-0.31_0.01;Brain-Cerebellum_-0.42_0.05;Esophagus-Muscularis_-0.27_0.01	3.97456e-07	0.0546911	T	A
chr22	42031705	42031721	ENSG00000100417	PMM1	3	0.388805	Cells-Transformedfibroblasts_0.39_0.05;Esophagus-Mucosa_0.31_0.03;Skin-SunExposed_0.23_0.03	4.6341e-09	0.0546764	T	A
chr1	236098369	236098387	ENSG00000143669	LYST	2	-0.356951	Skin-NotSunExposed_-0.36_0.05;Skin-SunExposed_-0.31_0.01	2.10724e-07	0.0546698	GT	AC
chr4	106635182	106635192	ENSG00000138785	INTS12	1	-0.279309	Skin-NotSunExposed_-0.28_0.05	0.00034787	0.05465	A	T
chr11	123563231	123563263	ENSG00000166257	SCN3B	1	0.210968	Skin-SunExposed_0.21_0.05	0.000282859	0.0546425	AC	GT
chr11	44083740	44083750	ENSG00000110455	ACCS	9	-0.479464	Adipose-Subcutaneous_-0.45_0.00;Artery-Tibial_-0.40_0.00;Brain-Cerebellum_-0.39_0.05;Cells-Transformedfibroblasts_-0.43_0.00;Heart-LeftVentricle_-0.39_0.00;Lung_-0.48_0.00;Nerve-Tibial_-0.46_0.00;Skin-SunExposed_-0.37_0.00;Thyroid_-0.41_0.00	1.97812e-15	0.0546402	T	A
chr2	118799871	118799934	ENSG00000125629	INSIG2	1	0.354794	Brain-Caudate_0.35_0.05	0.00052016	0.0546389	AT	AT
chr8	11655584	11655603	ENSG00000255046	RP11-297N6.4	1	0.20407	Nerve-Tibial_0.20_0.05	0.00100104	0.0546289	T	A
chr7	6505119	6505129	ENSG00000136240	KDELR2	2	-0.289696	Esophagus-Mucosa_-0.26_0.05;Thyroid_-0.29_0.04	6.06389e-06	0.0546187	T	A
chr7	102060293	102060343	ENSG00000128563	PRKRIP1	2	0.247642	Adipose-Subcutaneous_0.25_0.05;Artery-Tibial_0.21_0.01	0.000120947	0.0546164	GT	AC
chr5	122949106	122949127	ENSG00000151292	CSNK1G3	2	-0.295322	Adipose-Visceral_-0.30_0.05;Skin-SunExposed_-0.27_0.02	4.88316e-06	0.0546132	GT	AC
chr8	103951830	103951842	ENSG00000155097	ATP6V1C1	1	-0.243197	Esophagus-Muscularis_-0.24_0.05	0.000698853	0.0546089	A	T
chr9	104186702	104186730	ENSG00000136870	ZNF189	1	0.411342	Brain-Cerebellum_0.41_0.05	1.07531e-05	0.0546077	AAAC	GTTT
chr1	161048070	161048107	ENSG00000215845	TSTD1	2	0.32852	Cells-Transformedfibroblasts_0.33_0.00;Heart-LeftVentricle_0.31_0.05	6.22792e-07	0.0545994	ATTT	AAAT
chr2	98317187	98317204	ENSG00000115085	ZAP70	2	-0.327154	Artery-Tibial_-0.23_0.05;Cells-Transformedfibroblasts_-0.33_0.05	2.40005e-06	0.0545873	T	A
chr17	38037998	38038020	ENSG00000073605	GSDMB	3	0.380417	Lung_0.23_0.02;Thyroid_0.21_0.02;WholeBlood_0.38_0.05	7.7155e-13	0.054584	AAC	GTT
chr11	77902203	77902227	ENSG00000188997	KCTD21	1	-0.247316	Heart-LeftVentricle_-0.25_0.05	0.000443521	0.0545718	AC	GT
chr5	53860098	53860132	ENSG00000178996	SNX18	1	-0.232966	Skin-SunExposed_-0.23_0.05	7.38995e-05	0.0545535	AAAT	ATTT
chr14	104655901	104655916	ENSG00000066735	KIF26A	1	0.216061	Cells-Transformedfibroblasts_0.22_0.05	0.00172207	0.0545513	AC	GT
chr5	9342196	9342238	ENSG00000112902	SEMA5A	2	-0.297976	Cells-Transformedfibroblasts_-0.30_0.01;Thyroid_-0.27_0.05	6.88867e-06	0.0545305	AAAG	CTTT
chr12	45427893	45427931	ENSG00000185610	DBX2	3	0.636053	Esophagus-Mucosa_0.22_0.01;Skin-NotSunExposed_0.64_0.05;Skin-SunExposed_0.61_0.01	3.9163e-30	0.0545195	AC	GT
chr20	34133318	34133332	ENSG00000125991	ERGIC3	3	0.406916	Brain-Caudate_-0.34_0.04;Cells-Transformedfibroblasts_0.41_0.05;Nerve-Tibial_-0.20_0.01	2.90849e-10	0.0545174	AAC	GTT
chr2	21342589	21342601	ENSG00000084674	APOB	2	-0.30059	Heart-LeftVentricle_-0.30_0.00;Nerve-Tibial_-0.23_0.05	2.51028e-05	0.0545127	AT	AT
chr14	75402516	75402527	ENSG00000119630	PGF	1	0.240843	Adipose-Subcutaneous_0.24_0.05	0.000170388	0.0545092	T	A
chr15	32963901	32963919	ENSG00000166922	SCG5	1	0.201896	Artery-Tibial_0.20_0.05	0.0022899	0.0544925	A	T
chr12	122303168	122303192	ENSG00000158104	HPD	2	-0.372041	Artery-Aorta_-0.30_0.05;WholeBlood_-0.37_0.04	2.26583e-12	0.0544834	CTTT	AAAG
chr19	55637815	55637851	ENSG00000131037	EPS8L1	1	-0.254228	Adipose-Subcutaneous_-0.25_0.05	3.86239e-05	0.054474	A	T
chr20	30447103	30447113	ENSG00000131044	TTLL9	1	-0.250022	Esophagus-Muscularis_-0.25_0.05	0.000408983	0.0544731	G	C
chr11	129203155	129203189	ENSG00000134909	ARHGAP32	1	-0.257026	Artery-Aorta_-0.26_0.05	0.000383689	0.0544613	AAAC	GTTT
chr9	123760087	123760098	ENSG00000106804	C5	1	-0.356277	Adipose-Subcutaneous_-0.36_0.05	4.15992e-09	0.0544607	T	A
chr2	171675802	171675826	ENSG00000128683	GAD1	4	-0.441026	Esophagus-Mucosa_-0.44_0.01;Esophagus-Muscularis_-0.24_0.05;Lung_-0.35_0.00;Skin-SunExposed_-0.28_0.00	2.03772e-13	0.0544464	AAAT	ATTT
chr1	114425582	114425602	ENSG00000163349	HIPK1	1	-0.233215	Skin-NotSunExposed_-0.23_0.05	0.000720081	0.0544296	AAT	ATT
chr16	75750017	75750027	ENSG00000166848	TERF2IP	1	-0.213045	Esophagus-Mucosa_-0.21_0.05	0.000830634	0.0544271	A	T
chr17	45329344	45329378	ENSG00000259207	ITGB3	1	0.241291	Artery-Tibial_0.24_0.05	0.000176445	0.0544173	AC	GT
chr17	79964088	79964107	ENSG00000185269	NOTUM	1	-0.236294	Skin-NotSunExposed_-0.24_0.05	0.000710235	0.0544171	GT	AC
chr9	135148552	135148566	ENSG00000196358	NTNG2	1	0.205953	Adipose-Subcutaneous_0.21_0.05	0.000816167	0.0544017	T	A
chr14	94379834	94379908	ENSG00000100628	ASB2	1	-0.202293	Adipose-Subcutaneous_-0.20_0.05	0.000991764	0.0543992	AGAT	ATCT
chr16	746226	746269	ENSG00000127580	WDR24	8	0.328439	Adipose-Subcutaneous_0.25_0.04;Artery-Tibial_0.20_0.01;Esophagus-Mucosa_0.23_0.02;Lung_0.30_0.01;Muscle-Skeletal_0.21_0.01;Nerve-Tibial_0.32_0.05;Skin-SunExposed_0.22_0.03;WholeBlood_0.33_0.01	8.14244e-10	0.0543653	ATTT	AAAT
chr9	132551426	132551436	ENSG00000136819	C9orf78	2	0.519938	Adipose-Subcutaneous_0.37_0.00;Esophagus-Muscularis_0.52_0.05	5.40276e-14	0.0543628	T	A
chr17	61641498	61641545	ENSG00000198909	MAP3K3	1	0.213669	Esophagus-Mucosa_0.21_0.05	0.0011405	0.0543617	AC	GT
chr19	39247611	39247646	ENSG00000171747	LGALS4	1	0.303199	Lung_0.30_0.05	1.62014e-06	0.0543583	AAAT	ATTT
chr10	11934739	11934776	ENSG00000148426	PROSER2	1	-0.362523	Muscle-Skeletal_-0.36_0.05	2.60342e-11	0.0543455	ATTT	AAAT
chr1	200659192	200659224	ENSG00000118197	DDX59	1	-0.324699	Muscle-Skeletal_-0.32_0.05	1.09029e-09	0.0543427	AAAC	GTTT
chr18	3248924	3248934	ENSG00000101608	MYL12A	1	0.217266	Lung_0.22_0.05	0.00106517	0.0543379	T	A
chr1	182711868	182711923	ENSG00000135838	NPL	1	-0.22721	Cells-Transformedfibroblasts_-0.23_0.05	0.000647324	0.0543261	AGAGGG	CCCTCT
chr2	200768620	200768630	ENSG00000162971	TYW5	3	0.412089	Brain-Caudate_0.41_0.00;Brain-Cerebellum_0.39_0.02;Cells-Transformedfibroblasts_0.30_0.05	1.66757e-05	0.0543123	T	A
chr2	102769448	102769458	ENSG00000115594	IL1R1	2	0.238423	Artery-Tibial_0.21_0.05;Nerve-Tibial_0.24_0.04	0.000132755	0.0542897	A	T
chr17	17986175	17986214	ENSG00000171962	LRRC48	1	0.300355	Thyroid_0.30_0.05	8.88084e-07	0.0542631	GTTT	AAAC
chr8	23192191	23192201	ENSG00000197217	ENTPD4	1	0.258855	Nerve-Tibial_0.26_0.05	5.31105e-05	0.054251	T	A
chr11	111634572	111634605	ENSG00000137713	PPP2R1B	1	-0.435728	Brain-Caudate_-0.44_0.05	1.41701e-05	0.0542432	CT	AG
chr7	7256610	7256624	ENSG00000106392	C1GALT1	7	-0.494881	Adipose-Visceral_-0.32_0.05;Artery-Aorta_-0.29_0.03;Artery-Tibial_-0.39_0.03;Brain-Caudate_-0.49_0.04;Brain-Cerebellum_-0.45_0.05;Cells-Transformedfibroblasts_-0.23_0.01;Muscle-Skeletal_-0.26_0.00	3.63489e-11	0.0542335	AC	GT
chr17	28686994	28687017	ENSG00000108582	CPD	1	-0.183132	WholeBlood_-0.18_0.05	0.000785884	0.0542331	AATAC	ATTGT
chr1	9860788	9860845	ENSG00000171608	PIK3CD	1	-0.23294	Adipose-Subcutaneous_-0.23_0.05	0.000558006	0.0542322	A	T
chr8	57067105	57067149	ENSG00000008988	RPS20	1	-0.23561	Muscle-Skeletal_-0.24_0.05	8.73607e-05	0.0542223	AC	GT
chr16	67239371	67239402	ENSG00000102890	ELMO3	4	0.339846	Adipose-Subcutaneous_0.18_0.01;Cells-Transformedfibroblasts_0.34_0.05;Esophagus-Muscularis_0.27_0.03;Muscle-Skeletal_0.16_0.02	2.2371e-07	0.0542104	GTTT	AAAC
chr18	33283114	33283124	ENSG00000141429	GALNT1	1	-0.255459	Nerve-Tibial_-0.26_0.05	6.94528e-05	0.0542044	T	A
chr18	77797889	77797901	ENSG00000122490	PQLC1	2	0.255177	Cells-Transformedfibroblasts_0.26_0.05;Skin-SunExposed_0.19_0.00	0.000367162	0.0541749	A	T
chr18	11688132	11688156	ENSG00000141404	GNAL	3	-0.394324	Adipose-Subcutaneous_-0.25_0.05;Skin-NotSunExposed_-0.39_0.04;Skin-SunExposed_-0.33_0.01	3.63164e-08	0.0541634	A	T
chr11	8211448	8211476	ENSG00000166402	TUB	1	-0.242597	Cells-Transformedfibroblasts_-0.24_0.05	0.000472195	0.0541606	AT	AT
chr17	4862631	4862646	ENSG00000108528	SLC25A11	1	-0.245079	Artery-Tibial_-0.25_0.05	4.25116e-05	0.0541557	AC	GT
chr4	103607348	103607368	ENSG00000109323	MANBA	2	0.38846	Artery-Aorta_-0.25_0.02;Brain-Cerebellum_0.39_0.05	5.0185e-05	0.0541495	GT	AC
chr1	152906015	152906052	ENSG00000163207	IVL	1	-0.24631	Skin-NotSunExposed_-0.25_0.05	0.000750539	0.0541345	GT	AC
chr1	67311523	67311539	ENSG00000152760	TCTEX1D1	1	0.25575	Adipose-Visceral_0.26_0.05	0.000790591	0.0541305	GT	AC
chr19	4438352	4438377	ENSG00000167671	UBXN6	9	0.411683	Artery-Aorta_0.32_0.01;Artery-Tibial_0.28_0.00;Cells-Transformedfibroblasts_0.29_0.00;Heart-LeftVentricle_0.31_0.01;Lung_0.23_0.02;Muscle-Skeletal_0.41_0.00;Nerve-Tibial_0.21_0.00;Skin-SunExposed_0.30_0.05;Thyroid_0.25_0.00	4.28709e-15	0.0541177	GTTTT	AAAAC
chr9	95697741	95697751	ENSG00000127084	FGD3	2	-0.397472	Skin-NotSunExposed_-0.35_0.04;Skin-SunExposed_-0.40_0.05	5.26437e-11	0.0541167	A	T
chr8	21971647	21971657	ENSG00000168484	SFTPC	1	0.23362	Heart-LeftVentricle_0.23_0.05	0.00129116	0.054097	T	A
chr21	43904100	43904117	ENSG00000160188	RSPH1	3	-0.443764	Esophagus-Mucosa_-0.26_0.00;Esophagus-Muscularis_-0.44_0.05;Thyroid_-0.25_0.02	2.12619e-11	0.0540937	GT	AC
chr17	18072767	18072792	ENSG00000091536	MYO15A	6	-0.348233	Adipose-Subcutaneous_-0.21_0.01;Cells-Transformedfibroblasts_-0.34_0.03;Esophagus-Muscularis_-0.29_0.01;Heart-LeftVentricle_-0.28_0.05;Lung_-0.35_0.01;Nerve-Tibial_-0.23_0.01	1.65131e-08	0.0540377	AAT	ATT
chr18	48744572	48744604	ENSG00000176624	MEX3C	1	0.253519	Heart-LeftVentricle_0.25_0.05	0.000388075	0.0540348	AAAC	GTTT
chr2	220441437	220441480	ENSG00000123999	INHA	1	-0.37734	Thyroid_-0.38_0.05	3.39105e-09	0.0540237	GT	AC
chr13	31045086	31045129	ENSG00000189403	HMGB1	2	0.2521	Adipose-Subcutaneous_0.24_0.00;Artery-Aorta_0.25_0.05	7.06954e-05	0.0540226	ATTT	AAAT
chr16	28871190	28871201	ENSG00000178952	TUFM	4	-0.568636	Adipose-Subcutaneous_-0.33_0.01;Artery-Aorta_-0.57_0.04;Artery-Tibial_-0.56_0.00;Esophagus-Muscularis_-0.40_0.05	2.24971e-19	0.0540181	C	G
chr5	95037920	95037940	ENSG00000145757	SPATA9	2	0.245466	Muscle-Skeletal_0.25_0.05;Nerve-Tibial_0.20_0.00	4.96727e-06	0.0540028	AC	GT
chr6	33737506	33737519	ENSG00000161904	LEMD2	11	0.403033	Adipose-Visceral_0.26_0.02;Artery-Tibial_0.31_0.00;Brain-Cerebellum_0.40_0.03;Esophagus-Mucosa_0.26_0.05;Esophagus-Muscularis_0.27_0.01;Lung_0.36_0.02;Muscle-Skeletal_0.33_0.00;Nerve-Tibial_0.27_0.01;Skin-NotSunExposed_0.34_0.02;Skin-SunExposed_0.39_0.02;Thyroid_0.36_0.01	5.59243e-11	0.0540025	T	A
chr1	53606139	53606149	ENSG00000174348	PODN	2	0.220582	Cells-Transformedfibroblasts_0.22_0.00;Lung_-0.20_0.05	0.0012946	0.0539976	A	T
chr6	139323732	139323748	ENSG00000146386	ABRACL	1	-0.231243	Adipose-Subcutaneous_-0.23_0.05	0.000141573	0.0539939	AAC	GTT
chr1	222724668	222724687	ENSG00000154305	MIA3	1	-0.193459	Thyroid_-0.19_0.05	0.00216658	0.0539904	AT	AT
chr1	114427878	114427888	ENSG00000134262	AP4B1	1	0.308565	Heart-LeftVentricle_0.31_0.05	2.03051e-05	0.053962	A	T
chr10	61459449	61459459	ENSG00000165449	SLC16A9	2	-0.267303	Artery-Aorta_-0.27_0.05;Nerve-Tibial_-0.21_0.01	0.000309752	0.0539493	T	A
chr1	150314982	150315002	ENSG00000118292	C1orf54	1	0.367308	Brain-Caudate_0.37_0.05	0.000146137	0.0539375	AC	GT
chr19	842028	842043	ENSG00000196415	PRTN3	1	0.206251	Thyroid_0.21_0.05	0.00108759	0.0539232	T	A
chr12	6865359	6865385	ENSG00000139200	PIANP	1	0.197004	Artery-Tibial_0.20_0.05	0.00167427	0.0539219	A	T
chr7	126993901	126993911	ENSG00000048405	ZNF800	1	-0.218517	Skin-SunExposed_-0.22_0.05	0.000234966	0.0539083	A	T
chr16	67450271	67450323	ENSG00000159720	ATP6V0D1	3	0.232982	Cells-Transformedfibroblasts_0.21_0.02;Esophagus-Mucosa_0.23_0.02;WholeBlood_0.22_0.05	7.43965e-05	0.0539019	CCGGCT	AGCCGG
chr19	41233240	41233274	ENSG00000105245	NUMBL	1	-0.281318	Nerve-Tibial_-0.28_0.05	9.23293e-06	0.0539019	AAAAT	ATTTT
chr2	197854234	197854262	ENSG00000065413	ANKRD44	9	-0.500718	Adipose-Subcutaneous_-0.34_0.02;Adipose-Visceral_-0.32_0.05;Artery-Tibial_-0.23_0.01;Esophagus-Mucosa_-0.32_0.04;Lung_-0.33_0.00;Nerve-Tibial_-0.50_0.02;Skin-NotSunExposed_-0.29_0.01;Skin-SunExposed_-0.31_0.00;WholeBlood_-0.33_0.00	3.82529e-17	0.0539015	AC	GT
chr12	271387	271397	ENSG00000120645	IQSEC3	1	-0.390645	Brain-Cerebellum_-0.39_0.05	6.40008e-05	0.0538817	T	A
chr15	65428274	65428293	ENSG00000246922	UBAP1L	3	-0.445	Adipose-Visceral_-0.44_0.05;Skin-NotSunExposed_-0.25_0.02;Thyroid_-0.32_0.03	1.96969e-10	0.0538772	GTT	AAC
chr14	52494352	52494385	ENSG00000087302	C14orf166	1	0.202657	Skin-SunExposed_0.20_0.05	0.00106268	0.0538644	AC	GT
chr15	32382862	32382872	ENSG00000175344	CHRNA7	3	-0.248811	Artery-Tibial_-0.21_0.01;Skin-SunExposed_-0.25_0.05;WholeBlood_-0.23_0.00	2.71693e-05	0.0538644	T	A
chr2	79300286	79300300	ENSG00000172016	REG3A	1	-0.215208	Thyroid_-0.22_0.05	0.000696038	0.0538606	A	T
chr8	123981082	123981100	ENSG00000178764	ZHX2	1	0.194104	Muscle-Skeletal_0.19_0.05	0.000709641	0.0538575	A	T
chr17	44817099	44817109	ENSG00000108379	WNT3	1	-0.25526	Cells-Transformedfibroblasts_-0.26_0.05	0.000178161	0.0538556	T	A
chr7	155585246	155585291	ENSG00000164690	SHH	1	0.23238	Skin-NotSunExposed_0.23_0.05	0.0012541	0.0538553	CT	AG
chr7	56162860	56162910	ENSG00000106153	CHCHD2	1	-0.328413	Skin-SunExposed_-0.33_0.05	3.10045e-08	0.0538524	ATTT	AAAT
chr17	39953016	39953061	ENSG00000141756	FKBP10	1	0.189868	WholeBlood_0.19_0.05	0.000557047	0.0538517	GTTT	AAAC
chr3	100063793	100063814	ENSG00000206535	LNP1	4	0.330649	Adipose-Subcutaneous_0.24_0.00;Cells-Transformedfibroblasts_0.33_0.02;Esophagus-Mucosa_0.29_0.05;WholeBlood_0.19_0.03	2.20915e-06	0.0538015	T	A
chr1	211558022	211558051	ENSG00000198570	RD3	1	0.224167	Esophagus-Mucosa_0.22_0.05	0.000746994	0.0538009	GT	AC
chr19	16320431	16320442	ENSG00000072958	AP1M1	2	-0.326918	Heart-LeftVentricle_-0.33_0.03;Skin-NotSunExposed_-0.32_0.05	1.43656e-05	0.0537905	A	T
chr11	109242559	109242569	ENSG00000185742	C11orf87	3	0.380552	Esophagus-Muscularis_0.38_0.03;Lung_0.22_0.05;Nerve-Tibial_0.38_0.02	7.48941e-10	0.0537864	A	T
chr1	29641096	29641107	ENSG00000060656	PTPRU	1	-0.244509	Nerve-Tibial_-0.24_0.05	0.000117894	0.0537688	T	A
chr7	916835	916859	ENSG00000105963	ADAP1	1	-0.193503	Thyroid_-0.19_0.05	0.00349458	0.05375	CT	AG
chr22	44909193	44909252	ENSG00000188636	LDOC1L	8	0.380588	Artery-Aorta_0.38_0.01;Artery-Tibial_0.36_0.00;Cells-Transformedfibroblasts_0.24_0.02;Esophagus-Mucosa_0.32_0.05;Esophagus-Muscularis_0.28_0.00;Lung_0.22_0.01;Nerve-Tibial_0.27_0.01;Thyroid_0.32_0.02	1.39771e-09	0.0537498	CTTT	AAAG
chr22	30341991	30342027	ENSG00000100330	MTMR3	1	0.346875	Skin-SunExposed_0.35_0.05	2.79781e-09	0.053747	GT	AC
chr5	70941892	70941903	ENSG00000131844	MCCC2	1	0.243923	Skin-SunExposed_0.24_0.05	7.28873e-05	0.0537115	A	T
chr10	50411948	50411963	ENSG00000204161	C10orf128	2	-0.375219	Esophagus-Mucosa_-0.22_0.05;WholeBlood_-0.38_0.03	2.4459e-12	0.0537085	T	A
chr16	68314490	68314503	ENSG00000103066	PLA2G15	3	0.336478	Artery-Tibial_0.22_0.00;Esophagus-Muscularis_0.23_0.01;Thyroid_0.34_0.05	1.51016e-07	0.0536947	A	T
chr11	64543506	64543517	ENSG00000168066	SF1	1	0.17346	Skin-SunExposed_0.17_0.05	0.00293988	0.0536887	T	A
chr10	131932198	131932214	ENSG00000108010	GLRX3	2	-0.251249	Esophagus-Muscularis_-0.25_0.04;Thyroid_-0.23_0.05	0.000218448	0.0536862	GT	AC
chr1	161314244	161314269	ENSG00000188931	C1orf192	1	-0.208295	Esophagus-Mucosa_-0.21_0.05	0.00189598	0.0536857	A	T
chr15	41965065	41965089	ENSG00000174197	MGA	1	-0.202212	Thyroid_-0.20_0.05	0.00156619	0.0536756	AC	GT
chr6	43353859	43353883	ENSG00000124574	ABCC10	1	-0.208929	Adipose-Subcutaneous_-0.21_0.05	0.000978321	0.0536752	AG	CT
chr6	109781727	109781754	ENSG00000135587	SMPD2	3	0.199769	Artery-Tibial_0.19_0.05;Muscle-Skeletal_0.18_0.01;Thyroid_0.20_0.03	0.00125543	0.0536667	AC	GT
chr3	183208302	183208312	ENSG00000172578	KLHL6	1	-0.206275	Muscle-Skeletal_-0.21_0.05	0.000287031	0.0536647	A	T
chr2	36705982	36705993	ENSG00000150938	CRIM1	1	-0.227183	Nerve-Tibial_-0.23_0.05	0.00074766	0.0536608	T	A
chr16	57573733	57573747	ENSG00000159618	GPR114	2	0.276361	Adipose-Visceral_0.28_0.02;Nerve-Tibial_0.22_0.05	0.000128833	0.0536458	AT	AT
chr7	64124024	64124036	ENSG00000196247	ZNF107	4	-0.511392	Adipose-Visceral_-0.44_0.03;Artery-Tibial_-0.36_0.05;Esophagus-Muscularis_-0.43_0.02;Muscle-Skeletal_-0.51_0.05	6.41017e-24	0.0536256	AT	AT
chr7	14895613	14895646	ENSG00000136267	DGKB	1	0.560763	Cells-Transformedfibroblasts_0.56_0.05	5.78308e-16	0.0536243	AC	GT
chr15	90334648	90334685	ENSG00000188095	MESP2	1	-0.219772	Adipose-Subcutaneous_-0.22_0.05	0.000312287	0.0536127	CTTTT	AAAAG
chr22	47005001	47005011	ENSG00000100422	CERK	1	0.36721	Skin-NotSunExposed_0.37_0.05	1.32029e-06	0.0535992	A	T
chr1	36192074	36192092	ENSG00000134698	AGO4	1	0.17612	Skin-SunExposed_0.18_0.05	0.00235736	0.0535986	GGT	ACC
chr19	47768322	47768332	ENSG00000257704	PRR24	1	-0.253838	WholeBlood_-0.25_0.05	1.05177e-05	0.0535977	T	A
chr2	32359533	32359544	ENSG00000152683	SLC30A6	2	-0.228355	Esophagus-Mucosa_-0.22_0.05;Muscle-Skeletal_-0.23_0.00	3.62668e-05	0.0535931	A	T
chr2	55255924	55255937	ENSG00000115310	RTN4	3	-0.533045	Artery-Aorta_-0.53_0.01;Brain-Caudate_-0.51_0.05;WholeBlood_-0.38_0.00	2.01617e-13	0.0535742	A	T
chr1	78744239	78744256	ENSG00000122420	PTGFR	1	-0.324802	Esophagus-Muscularis_-0.32_0.05	1.60111e-06	0.0535582	AC	GT
chr1	86235992	86236002	ENSG00000117174	ZNHIT6	4	-0.361888	Adipose-Subcutaneous_-0.35_0.05;Brain-Caudate_-0.36_0.05;Esophagus-Mucosa_-0.23_0.01;Nerve-Tibial_-0.32_0.01	8.73218e-09	0.0535578	A	T
chr4	164467100	164467136	ENSG00000145416	2019-03-01	9	0.654197	Adipose-Subcutaneous_0.51_0.00;Adipose-Visceral_0.35_0.00;Artery-Tibial_0.57_0.00;Brain-Cerebellum_0.47_0.00;Esophagus-Mucosa_0.50_0.00;Lung_0.38_0.00;Muscle-Skeletal_0.44_0.05;Nerve-Tibial_0.65_0.00;Skin-SunExposed_0.63_0.00	1.44445e-32	0.0535485	GT	AC
chr9	115942681	115942713	ENSG00000119321	FKBP15	1	-0.207531	Lung_-0.21_0.05	0.000941071	0.0535446	GT	AC
chr7	134163940	134163957	ENSG00000085662	AKR1B1	2	-0.378675	Brain-Cerebellum_-0.38_0.02;Heart-LeftVentricle_-0.35_0.05	4.74126e-07	0.0535325	AG	CT
chr3	139570430	139570464	ENSG00000158258	CLSTN2	1	0.277191	Adipose-Visceral_0.28_0.05	0.000275274	0.0535247	GT	AC
chr22	45961598	45961623	ENSG00000077942	FBLN1	1	-0.224714	Cells-Transformedfibroblasts_-0.22_0.05	0.000832893	0.0535233	ATGG	ATCC
chr20	61003972	61003992	ENSG00000130700	GATA5	3	0.227065	Artery-Tibial_0.23_0.02;Esophagus-Muscularis_0.20_0.00;Thyroid_-0.18_0.05	0.000163218	0.0535212	GT	AC
chr19	55161059	55161069	ENSG00000186818	LILRB4	1	0.227074	Esophagus-Muscularis_0.23_0.05	0.00133258	0.0535146	T	A
chr19	17357242	17357281	ENSG00000160117	ANKLE1	1	-0.370659	Nerve-Tibial_-0.37_0.05	9.06455e-09	0.0535059	AC	GT
chr2	219615265	219615276	ENSG00000135929	CYP27A1	1	0.199274	Adipose-Subcutaneous_0.20_0.05	0.00192089	0.0535034	A	T
chr15	74497282	74497305	ENSG00000167178	ISLR2	1	-0.25232	Artery-Aorta_-0.25_0.05	0.00051203	0.0534931	AAAG	CTTT
chr21	33954877	33954925	ENSG00000242220	TCP10L	1	-0.188897	Skin-SunExposed_-0.19_0.05	0.00122906	0.0534884	CTTT	AAAG
chr4	4840591	4840630	ENSG00000163132	MSX1	1	-0.234739	Esophagus-Muscularis_-0.23_0.05	0.000604844	0.0534664	AG	CT
chr17	64005308	64005350	ENSG00000154240	CEP112	1	-0.224419	Muscle-Skeletal_-0.22_0.05	8.12548e-05	0.0534598	GT	AC
chr2	19623095	19623119	ENSG00000143867	OSR1	1	-0.241096	Esophagus-Muscularis_-0.24_0.05	0.000397023	0.0534487	GTTT	AAAC
chr17	8237380	8237422	ENSG00000198150	AC135178.1	1	0.318998	Esophagus-Mucosa_0.32_0.05	2.69845e-07	0.0534433	AAAAC	GTTTT
chr2	197466433	197466463	ENSG00000138411	HECW2	2	-0.335724	Artery-Aorta_-0.34_0.05;Cells-Transformedfibroblasts_0.26_0.05	2.18777e-06	0.0534415	CTG	AGC
chr11	6301539	6301571	ENSG00000180878	C11orf42	1	-0.179145	Muscle-Skeletal_-0.18_0.05	0.0014862	0.0534383	AAT	ATT
chr4	99897086	99897107	ENSG00000151247	EIF4E	1	-0.327455	Esophagus-Mucosa_-0.33_0.05	1.47723e-07	0.0534338	AAC	GTT
chr19	19342789	19342799	ENSG00000064490	RFXANK	1	0.202141	WholeBlood_0.20_0.05	0.000381612	0.0534238	A	T
chr4	154135143	154135160	ENSG00000109654	TRIM2	9	0.356062	Adipose-Subcutaneous_0.31_0.00;Adipose-Visceral_0.35_0.01;Artery-Aorta_0.32_0.00;Artery-Tibial_0.35_0.00;Cells-Transformedfibroblasts_0.29_0.01;Esophagus-Muscularis_0.36_0.05;Lung_0.22_0.03;Muscle-Skeletal_0.22_0.01;Nerve-Tibial_0.33_0.00	8.04404e-09	0.0534229	A	T
chr6	21512290	21512328	ENSG00000124766	SOX4	1	0.241184	Cells-Transformedfibroblasts_0.24_0.05	0.000599833	0.0534189	AAAT	ATTT
chr22	24235751	24235772	ENSG00000099958	DERL3	1	0.322659	Brain-Cerebellum_0.32_0.05	0.000788077	0.053406	ATTC	AATG
chr8	30344149	30344170	ENSG00000197265	GTF2E2	2	0.40085	Artery-Tibial_0.20_0.04;Esophagus-Muscularis_0.40_0.05	4.05675e-09	0.0534055	A	T
chr8	11183979	11184004	ENSG00000104643	MTMR9	1	-0.208685	WholeBlood_-0.21_0.05	0.000124983	0.0533918	GTT	AAC
chr10	79655903	79655914	ENSG00000148606	POLR3A	1	0.382015	Brain-Cerebellum_0.38_0.05	0.000397837	0.0533803	A	T
chr1	26459788	26459814	ENSG00000142675	CNKSR1	1	-0.278379	Thyroid_-0.28_0.05	3.18783e-05	0.0533678	AAAG	CTTT
chr3	148817955	148817978	ENSG00000071794	HLTF	6	-0.420168	Adipose-Subcutaneous_-0.26_0.01;Brain-Cerebellum_-0.42_0.05;Lung_-0.27_0.02;Nerve-Tibial_-0.23_0.01;Skin-NotSunExposed_-0.25_0.02;Thyroid_-0.37_0.02	4.01163e-10	0.0533666	CT	AG
chr11	22639180	22639198	ENSG00000148935	GAS2	1	0.349445	Brain-Caudate_0.35_0.05	0.000209852	0.0533663	CT	AG
chr1	212968587	212968630	ENSG00000117697	NSL1	2	0.292031	Adipose-Visceral_0.29_0.05;Muscle-Skeletal_0.20_0.01	8.01285e-05	0.0533648	ATTT	AAAT
chr5	131834636	131834676	ENSG00000125347	IRF1	1	0.243242	Heart-LeftVentricle_0.24_0.05	0.000611502	0.0533626	ATGG	ATCC
chr19	55587180	55587199	ENSG00000129990	SYT5	1	0.205144	Skin-SunExposed_0.21_0.05	0.000390692	0.053356	AGGCGG	CCGCCT
chr11	65601648	65601710	ENSG00000175602	CCDC85B	1	-0.24735	Skin-NotSunExposed_-0.25_0.05	0.000326655	0.05335	GT	AC
chr17	79601066	79601077	ENSG00000185298	CCDC137	2	-0.357765	Brain-Cerebellum_-0.36_0.05;Esophagus-Muscularis_-0.30_0.02	7.21786e-05	0.0533482	T	A
chr16	746226	746269	ENSG00000127585	FBXL16	2	-0.425093	Nerve-Tibial_-0.43_0.00;Thyroid_-0.27_0.05	6.39211e-13	0.053348	ATTT	AAAT
chr12	68618066	68618114	ENSG00000111554	MDM1	1	0.213621	Muscle-Skeletal_0.21_0.05	9.41631e-05	0.053338	GTTTT	AAAAC
chr1	178658826	178658853	ENSG00000116191	RALGPS2	4	-0.356332	Adipose-Visceral_-0.26_0.02;Artery-Tibial_-0.30_0.03;Muscle-Skeletal_-0.32_0.05;Thyroid_-0.36_0.05	4.17195e-09	0.0533374	GT	AC
chr7	39615137	39615194	ENSG00000006451	RALA	1	-0.228348	Cells-Transformedfibroblasts_-0.23_0.05	0.00171986	0.0533301	AG	CT
chr1	165639666	165639677	ENSG00000143198	MGST3	1	0.202702	Muscle-Skeletal_0.20_0.05	0.000375601	0.0533225	T	A
chr1	62919022	62919039	ENSG00000116641	DOCK7	2	0.499215	Cells-Transformedfibroblasts_0.50_0.05;Skin-NotSunExposed_0.29_0.02	1.47139e-13	0.0533199	T	A
chr2	37546900	37546912	ENSG00000115825	PRKD3	2	0.352845	Heart-LeftVentricle_0.35_0.05;Lung_0.35_0.05	4.06913e-08	0.0533197	A	T
chr6	34475879	34475898	ENSG00000196821	C6orf106	1	0.219371	Artery-Tibial_0.22_0.05	0.000266559	0.0533187	GTTT	AAAC
chr19	44054437	44054448	ENSG00000073050	XRCC1	1	0.417802	Cells-Transformedfibroblasts_0.42_0.05	5.5743e-10	0.0533105	A	T
chr6	88506627	88506658	ENSG00000135334	AKIRIN2	1	-0.210067	Thyroid_-0.21_0.05	0.00108668	0.0533014	GT	AC
chr1	84959271	84959295	ENSG00000174021	GNG5	2	-0.242452	Cells-Transformedfibroblasts_-0.23_0.05;Thyroid_-0.24_0.00	0.000404724	0.0532926	A	T
chr1	204462653	204462682	ENSG00000133056	PIK3C2B	1	0.222295	Skin-SunExposed_0.22_0.05	0.000455504	0.0532806	AC	GT
chr3	158371547	158371558	ENSG00000178053	MLF1	1	0.31525	Thyroid_0.32_0.05	1.82854e-06	0.0532793	A	T
chr12	56415052	56415116	ENSG00000123374	CDK2	1	-0.199777	Skin-SunExposed_-0.20_0.05	0.00186965	0.0532718	AC	GT
chr2	51199226	51199237	ENSG00000179915	NRXN1	1	-0.313754	Nerve-Tibial_-0.31_0.05	7.80475e-07	0.0532688	A	T
chr11	32607389	32607400	ENSG00000149100	EIF3M	2	0.210417	Artery-Tibial_0.20_0.05;Cells-Transformedfibroblasts_0.21_0.01	0.00147249	0.0532507	T	A
chr7	24805803	24805834	ENSG00000105928	DFNA5	1	0.26075	Lung_0.26_0.05	4.3251e-05	0.0532451	GT	AC
chr5	178107207	178107230	ENSG00000169131	ZNF354A	2	-0.463868	Cells-Transformedfibroblasts_0.28_0.05;WholeBlood_-0.46_0.00	3.80966e-17	0.0532439	ATTT	AAAT
chr14	74476497	74476508	ENSG00000119723	COQ6	1	-0.267024	Esophagus-Mucosa_-0.27_0.05	8.26239e-05	0.0532344	T	A
chr20	33979529	33979539	ENSG00000101019	UQCC1	2	0.336797	Adipose-Visceral_0.34_0.04;Heart-LeftVentricle_0.33_0.05	6.6626e-06	0.0532249	A	T
chr1	182371725	182371746	ENSG00000203730	TEDDM1	1	0.23155	Adipose-Subcutaneous_0.23_0.05	0.000134638	0.0532202	GTTT	AAAC
chr17	62101474	62101485	ENSG00000224383	C17orf72	3	0.455378	Adipose-Subcutaneous_0.30_0.05;Adipose-Visceral_0.28_0.05;Cells-Transformedfibroblasts_0.46_0.01	3.80053e-12	0.0532182	A	T
chr15	85279504	85279521	ENSG00000197696	NMB	1	0.215068	Adipose-Subcutaneous_0.22_0.05	0.0012314	0.0532138	T	A
chr1	43761506	43761555	ENSG00000117399	CDC20	1	-0.232014	Skin-NotSunExposed_-0.23_0.05	0.00212933	0.0531957	AC	GT
chr1	110696142	110696173	ENSG00000197106	SLC6A17	1	-0.224157	Esophagus-Mucosa_-0.22_0.05	0.00163133	0.0531949	GT	AC
chr2	112784862	112784888	ENSG00000153208	MERTK	2	0.352471	Artery-Aorta_0.35_0.05;Nerve-Tibial_0.25_0.01	9.9093e-07	0.0531664	GT	AC
chr14	50839615	50839625	ENSG00000100490	CDKL1	1	0.32745	WholeBlood_0.33_0.05	6.66806e-09	0.0531626	T	A
chr4	99986521	99986560	ENSG00000164024	METAP1	1	0.203295	Muscle-Skeletal_0.20_0.05	0.000210104	0.0531618	ATTT	AAAT
chr7	21516628	21516638	ENSG00000105866	SP4	2	0.289932	Artery-Tibial_0.24_0.05;Skin-NotSunExposed_0.29_0.05	2.8468e-05	0.0531547	T	A
chr10	135376473	135376494	ENSG00000130649	CYP2E1	3	-0.367375	Esophagus-Mucosa_-0.37_0.05;Skin-NotSunExposed_-0.29_0.01;Skin-SunExposed_-0.30_0.01	1.80408e-09	0.0531452	AAGGCC	CCTTGG
chr1	45270778	45270803	ENSG00000222009	BTBD19	1	-0.343765	Skin-NotSunExposed_-0.34_0.05	2.62634e-06	0.0531341	A	T
chr3	44959726	44959741	ENSG00000163810	TGM4	2	0.237384	Skin-NotSunExposed_0.22_0.05;Skin-SunExposed_0.24_0.01	6.02277e-05	0.0531336	G	C
chr12	38998502	38998514	ENSG00000139117	CPNE8	1	0.267544	Esophagus-Mucosa_0.27_0.05	4.99184e-05	0.0531318	A	T
chr8	27702329	27702341	ENSG00000168079	SCARA5	1	0.212479	Nerve-Tibial_0.21_0.05	0.00127971	0.0531249	A	T
chr1	200639024	200639046	ENSG00000118200	CAMSAP2	2	0.286671	Adipose-Subcutaneous_0.29_0.05;Skin-NotSunExposed_0.27_0.02	1.91119e-06	0.0531208	AGCGG	CCGCT
chr5	158742208	158742218	ENSG00000164332	UBLCP1	6	-0.274321	Adipose-Subcutaneous_-0.27_0.05;Artery-Tibial_-0.22_0.01;Esophagus-Muscularis_-0.22_0.03;Muscle-Skeletal_-0.17_0.03;Nerve-Tibial_-0.27_0.01;Thyroid_-0.20_0.01	6.88918e-06	0.0531079	T	A
chr8	20036019	20036029	ENSG00000036565	SLC18A1	2	0.249286	Lung_0.25_0.05;WholeBlood_0.20_0.04	0.000108592	0.0531075	A	T
chr18	12332669	12332684	ENSG00000141385	AFG3L2	1	-0.239895	Esophagus-Muscularis_-0.24_0.05	0.000884758	0.0531007	AT	AT
chr2	105452798	105452809	ENSG00000198914	POU3F3	1	-0.198642	Adipose-Subcutaneous_-0.20_0.05	0.00163163	0.0530973	T	A
chr2	202585438	202585474	ENSG00000003393	ALS2	1	0.380845	Artery-Tibial_0.38_0.05	1.42008e-10	0.0530969	AC	GT
chr10	27523863	27523877	ENSG00000107897	ACBD5	1	0.447518	Thyroid_0.45_0.05	2.6263e-14	0.0530849	AAAC	GTTT
chr11	44539079	44539106	ENSG00000085117	CD82	1	-0.288999	Adipose-Visceral_-0.29_0.05	0.000200755	0.0530625	GT	AC
chr2	3505773	3505814	ENSG00000182551	ADI1	6	-0.306648	Adipose-Subcutaneous_-0.24_0.01;Lung_-0.20_0.00;Muscle-Skeletal_-0.24_0.00;Nerve-Tibial_-0.23_0.00;Skin-SunExposed_-0.31_0.05;Thyroid_-0.29_0.05	1.27926e-06	0.0530597	AC	GT
chr9	88582715	88582726	ENSG00000135040	NAA35	1	0.249489	Skin-SunExposed_0.25_0.05	5.81131e-05	0.0530546	A	T
chr5	79518373	79518406	ENSG00000164300	SERINC5	1	0.262255	Thyroid_0.26_0.05	4.69478e-05	0.0530496	GT	AC
chr6	89934505	89934515	ENSG00000146276	GABRR1	8	-0.601831	Artery-Aorta_-0.59_0.04;Artery-Tibial_-0.60_0.05;Esophagus-Mucosa_-0.56_0.04;Esophagus-Muscularis_-0.28_0.04;Nerve-Tibial_-0.20_0.03;Skin-NotSunExposed_-0.42_0.01;Skin-SunExposed_-0.42_0.01;Thyroid_-0.28_0.03	8.50817e-28	0.0530338	T	A
chr17	30739371	30739407	ENSG00000176749	CDK5R1	2	-0.291552	Lung_-0.22_0.05;WholeBlood_-0.29_0.01	1.89323e-07	0.0530291	ACTGC	AGTGC
chr11	65275810	65275854	ENSG00000173442	EHBP1L1	1	-0.211882	Nerve-Tibial_-0.21_0.05	0.00246862	0.0530256	AC	GT
chr16	89829656	89829666	ENSG00000204991	SPIRE2	7	-0.412112	Adipose-Subcutaneous_-0.36_0.00;Adipose-Visceral_-0.38_0.03;Cells-Transformedfibroblasts_-0.31_0.01;Esophagus-Mucosa_-0.31_0.00;Muscle-Skeletal_-0.23_0.00;Skin-NotSunExposed_-0.38_0.05;Skin-SunExposed_-0.41_0.00	1.06382e-12	0.0530205	A	T
chr9	116041616	116041656	ENSG00000176386	CDC26	17	0.601309	Adipose-Subcutaneous_0.50_0.01;Adipose-Visceral_0.49_0.00;Artery-Aorta_0.49_0.01;Artery-Tibial_0.43_0.00;Brain-Caudate_0.49_0.01;Brain-Cerebellum_0.46_0.00;Cells-Transformedfibroblasts_0.60_0.02;Esophagus-Mucosa_0.43_0.00;Esophagus-Muscularis_0.41_0.00;Heart-LeftVentricle_0.56_0.05;Lung_0.48_0.02;Muscle-Skeletal_0.39_0.00;Nerve-Tibial_0.51_0.01;Skin-NotSunExposed_0.32_0.00;Skin-SunExposed_0.46_0.00;Thyroid_0.48_0.00;WholeBlood_0.37_0.04	8.01114e-23	0.0530015	GTTTT	AAAAC
chr10	102914540	102914571	ENSG00000107821	KAZALD1	2	0.254476	Esophagus-Mucosa_0.25_0.05;Muscle-Skeletal_0.19_0.02	4.52537e-05	0.0529905	T	A
chr18	12307079	12307089	ENSG00000141385	AFG3L2	1	0.25755	Cells-Transformedfibroblasts_0.26_0.05	0.000166722	0.0529742	A	T
chr15	75180131	75180161	ENSG00000178741	COX5A	1	-0.233021	Artery-Tibial_-0.23_0.05	0.000158841	0.0529382	T	A
chr7	107207238	107207249	ENSG00000075790	BCAP29	1	0.226445	Nerve-Tibial_0.23_0.05	0.00065705	0.0529297	A	T
chr1	100839345	100839360	ENSG00000079335	CDC14A	3	0.394417	Cells-Transformedfibroblasts_0.39_0.00;Muscle-Skeletal_0.23_0.00;WholeBlood_0.22_0.05	1.5748e-09	0.0529275	CTTT	AAAG
chr11	118078957	118078973	ENSG00000160593	AMICA1	1	-0.42271	Nerve-Tibial_-0.42_0.05	4.87391e-12	0.0529275	AG	CT
chr10	15209181	15209191	ENSG00000152463	OLAH	1	0.224391	Thyroid_0.22_0.05	0.000349079	0.0529233	A	T
chr11	65582954	65582972	ENSG00000175592	FOSL1	1	0.245976	Skin-NotSunExposed_0.25_0.05	0.000365459	0.0529221	GTTTT	AAAAC
chr18	61634370	61634392	ENSG00000166401	SERPINB8	2	0.198515	Thyroid_-0.20_0.05;WholeBlood_0.20_0.01	0.000278806	0.0529143	GTTT	AAAC
chr15	78659902	78659929	ENSG00000166426	CRABP1	1	0.24997	Esophagus-Muscularis_0.25_0.05	0.000236322	0.0529103	AAAAAC	GTTTTT
chr7	139883860	139883893	ENSG00000006459	JHDM1D	2	-0.221289	Esophagus-Mucosa_-0.22_0.01;Lung_-0.22_0.05	0.000401077	0.0528998	AAAAC	GTTTT
chr11	18137739	18137773	ENSG00000129167	TPH1	2	-0.243075	Cells-Transformedfibroblasts_-0.24_0.02;Thyroid_-0.23_0.05	0.000394393	0.0528497	AC	GT
chr12	4928005	4928030	ENSG00000111262	KCNA1	1	-0.243066	Esophagus-Muscularis_-0.24_0.05	0.000541599	0.052845	AC	GT
chr1	92675973	92675983	ENSG00000069712	KIAA1107	1	0.202925	Cells-Transformedfibroblasts_0.20_0.05	0.00313783	0.0528367	T	A
chr6	41697861	41697872	ENSG00000096088	PGC	1	0.203152	Artery-Tibial_0.20_0.05	0.00108052	0.052835	A	T
chr7	2458413	2458445	ENSG00000136213	CHST12	4	-0.327255	Adipose-Visceral_-0.28_0.03;Artery-Tibial_-0.20_0.05;Nerve-Tibial_-0.24_0.02;Skin-SunExposed_-0.33_0.03	9.11942e-09	0.0528297	GTT	AAC
chr14	68047992	68048017	ENSG00000100564	PIGH	1	-0.270648	Artery-Tibial_-0.27_0.05	9.22834e-06	0.0528015	AC	GT
chr2	10966495	10966505	ENSG00000143882	ATP6V1C2	1	-0.37063	Heart-LeftVentricle_-0.37_0.05	2.06832e-07	0.0527966	T	A
chr19	45844439	45844472	ENSG00000104892	KLC3	1	0.256611	Esophagus-Mucosa_0.26_0.05	0.000110277	0.0527806	GT	AC
chr15	59811129	59811176	ENSG00000157470	FAM81A	1	-0.258376	Nerve-Tibial_-0.26_0.05	0.000255779	0.0527759	GT	AC
chr7	76846647	76846667	ENSG00000135205	CCDC146	1	0.197399	Skin-SunExposed_0.20_0.05	0.000823029	0.0527646	AC	GT
chr11	44111084	44111112	ENSG00000151348	EXT2	6	0.406626	Adipose-Subcutaneous_0.35_0.05;Adipose-Visceral_0.34_0.04;Artery-Tibial_0.32_0.02;Cells-Transformedfibroblasts_0.33_0.01;Lung_0.32_0.02;Nerve-Tibial_0.41_0.04	8.97118e-12	0.0527631	GTT	AAC
chr16	22231765	22231781	ENSG00000103319	EEF2K	1	0.23742	Esophagus-Mucosa_0.24_0.05	0.000393802	0.052756	T	A
chr19	17006696	17006739	ENSG00000160111	CPAMD8	1	0.268407	Cells-Transformedfibroblasts_0.27_0.05	0.000116908	0.052741	AC	GT
chr19	14667221	14667245	ENSG00000099795	NDUFB7	1	-0.220831	Esophagus-Mucosa_-0.22_0.05	0.000633769	0.0527402	A	T
chr15	26862104	26862120	ENSG00000166206	GABRB3	1	-0.376747	Esophagus-Mucosa_-0.38_0.05	1.10924e-09	0.0527378	A	T
chr14	77198677	77198731	ENSG00000071246	VASH1	1	-0.265259	Artery-Tibial_-0.27_0.05	6.7876e-05	0.0527326	AC	GT
chr22	43072991	43073005	ENSG00000128274	A4GALT	1	0.260675	Cells-Transformedfibroblasts_0.26_0.05	9.14328e-05	0.0527286	A	T
chr7	157313382	157313392	ENSG00000155093	PTPRN2	1	-0.251303	Nerve-Tibial_-0.25_0.05	7.72606e-05	0.0527234	T	A
chr9	79601522	79601558	ENSG00000106772	PRUNE2	1	-0.20978	Nerve-Tibial_-0.21_0.05	0.00071341	0.0527082	ATATGT	ACATAT
chr1	26130185	26130218	ENSG00000162430	SEPN1	1	0.269697	Esophagus-Muscularis_0.27_0.05	0.000213686	0.0527013	T	A
chr10	117700184	117700224	ENSG00000107518	ATRNL1	1	0.223512	Skin-SunExposed_0.22_0.05	0.000446825	0.0526903	CT	AG
chr15	72513907	72513917	ENSG00000137817	PARP6	1	0.205542	Thyroid_0.21_0.05	0.00149939	0.052675	A	T
chr9	104121960	104121986	ENSG00000136881	BAAT	1	0.325484	Muscle-Skeletal_0.33_0.05	9.88877e-10	0.0526628	AAAC	GTTT
chr6	27139125	27139135	ENSG00000112812	PRSS16	1	0.206612	Thyroid_0.21_0.05	0.00138138	0.0526581	A	T
chr8	23468650	23468677	ENSG00000147454	SLC25A37	1	0.222693	Thyroid_0.22_0.05	0.00103834	0.0526416	A	T
chr1	160342124	160342178	ENSG00000162738	VANGL2	1	-0.22564	Cells-Transformedfibroblasts_-0.23_0.05	0.000964045	0.0526367	ATTT	AAAT
chr11	45193458	45193478	ENSG00000019485	PRDM11	2	-0.254621	Artery-Tibial_-0.21_0.01;Nerve-Tibial_-0.25_0.05	3.03741e-05	0.0526285	AATTC	AATTG
chr3	69124876	69124900	ENSG00000144746	ARL6IP5	1	-0.249533	Adipose-Visceral_-0.25_0.05	0.000705041	0.0526213	T	A
chr18	57580718	57580734	ENSG00000141682	PMAIP1	2	0.20781	Thyroid_0.21_0.01;WholeBlood_0.20_0.05	0.000435659	0.0526138	T	A
chr6	26463972	26464005	ENSG00000111801	BTN3A3	1	0.244287	Adipose-Subcutaneous_0.24_0.05	6.44423e-05	0.0526062	GTT	AAC
chr12	56746369	56746415	ENSG00000257727	CNPY2	1	-0.193607	Lung_-0.19_0.05	0.00206164	0.0526051	AATC	ATTG
chr10	111708279	111708297	ENSG00000148700	ADD3	1	-0.292453	Lung_-0.29_0.05	1.75658e-06	0.0525915	GTTT	AAAC
chr11	15131548	15131560	ENSG00000188487	INSC	1	-0.266708	Cells-Transformedfibroblasts_-0.27_0.05	0.000184431	0.0525913	T	A
chr4	25278422	25278466	ENSG00000168228	ZCCHC4	1	-0.255416	Adipose-Subcutaneous_-0.26_0.05	2.86294e-05	0.0525866	GT	AC
chr1	161782080	161782104	ENSG00000162746	FCRLB	1	0.260924	Skin-NotSunExposed_0.26_0.05	0.000247317	0.0525828	GT	AC
chr12	769287	769304	ENSG00000060237	WNK1	1	-0.283544	Artery-Aorta_-0.28_0.05	8.40932e-05	0.0525772	A	T
chr10	99348127	99348141	ENSG00000241935	HOGA1	2	0.38439	Lung_0.22_0.05;Thyroid_0.38_0.00	4.0424e-10	0.0525752	GT	AC
chr14	74589573	74589609	ENSG00000119636	CCDC176	4	-0.432545	Artery-Tibial_-0.24_0.01;Brain-Caudate_-0.43_0.05;Cells-Transformedfibroblasts_-0.25_0.03;Thyroid_-0.41_0.02	9.98637e-12	0.0525718	AAAAAC	GTTTTT
chr11	62336549	62336574	ENSG00000149480	MTA2	4	0.429891	Cells-Transformedfibroblasts_0.27_0.05;Esophagus-Mucosa_0.43_0.00;Skin-SunExposed_0.20_0.01;WholeBlood_0.18_0.04	1.41362e-12	0.052545	AC	GT
chr16	58048985	58049026	ENSG00000159648	TEPP	6	-0.388983	Artery-Aorta_-0.34_0.01;Artery-Tibial_-0.25_0.02;Esophagus-Mucosa_-0.39_0.01;Skin-SunExposed_-0.29_0.05;Thyroid_-0.24_0.00;WholeBlood_-0.20_0.00	3.08291e-10	0.0525416	AAAT	ATTT
chr12	9876038	9876068	ENSG00000184293	CLECL1	10	0.523656	Adipose-Subcutaneous_0.38_0.00;Adipose-Visceral_0.52_0.00;Artery-Aorta_0.38_0.00;Artery-Tibial_0.31_0.00;Esophagus-Mucosa_0.20_0.05;Esophagus-Muscularis_0.41_0.03;Lung_0.49_0.00;Nerve-Tibial_0.48_0.00;Skin-NotSunExposed_0.38_0.01;Thyroid_0.28_0.02	8.86739e-17	0.0525395	AC	GT
chr12	28062373	28062407	ENSG00000087494	PTHLH	1	0.259212	Artery-Aorta_0.26_0.05	0.000773871	0.0525361	GT	AC
chr14	64259372	64259398	ENSG00000054654	SYNE2	1	0.526272	Brain-Cerebellum_0.53_0.05	6.03103e-08	0.0525216	GTTT	AAAC
chr12	64860519	64860531	ENSG00000184575	XPOT	1	-0.225327	WholeBlood_-0.23_0.05	6.4327e-05	0.0525063	AT	AT
chr10	7880319	7880360	ENSG00000151657	KIN	1	0.27166	Artery-Aorta_0.27_0.05	0.000225205	0.0524973	GTTT	AAAC
chr6	134292718	134292742	ENSG00000028839	TBPL1	1	-0.225235	Cells-Transformedfibroblasts_-0.23_0.05	0.000744051	0.0524967	GTT	AAC
chr4	62279464	62279501	ENSG00000150471	LPHN3	1	0.286922	Adipose-Visceral_0.29_0.05	6.54908e-05	0.0524945	AAAC	GTTT
chr7	33087603	33087629	ENSG00000164610	RP9	2	-0.219974	Esophagus-Muscularis_-0.22_0.05;Nerve-Tibial_-0.22_0.04	0.000557607	0.0524932	GT	AC
chr18	29127306	29127318	ENSG00000118271	TTR	1	-0.187518	Skin-SunExposed_-0.19_0.05	0.00118974	0.0524913	GT	AC
chr10	43896530	43896541	ENSG00000169813	HNRNPF	1	0.247557	Thyroid_0.25_0.05	0.000246406	0.0524891	A	T
chr3	119360004	119360014	ENSG00000138495	COX17	3	-0.449345	Adipose-Visceral_-0.27_0.05;Cells-Transformedfibroblasts_-0.45_0.02;Esophagus-Muscularis_-0.25_0.00	1.40097e-10	0.0524718	A	T
chr10	79279254	79279268	ENSG00000156113	KCNMA1	5	0.514192	Adipose-Subcutaneous_0.27_0.00;Heart-LeftVentricle_0.31_0.02;Lung_0.36_0.05;Nerve-Tibial_0.23_0.01;WholeBlood_0.51_0.00	1.337e-23	0.0524518	T	A
chr2	71117534	71117544	ENSG00000152672	CLEC4F	7	0.345084	Adipose-Subcutaneous_0.29_0.03;Adipose-Visceral_0.25_0.02;Artery-Aorta_0.25_0.04;Artery-Tibial_0.30_0.03;Esophagus-Muscularis_0.35_0.02;Heart-LeftVentricle_0.27_0.04;Muscle-Skeletal_0.29_0.05	7.09781e-08	0.0524518	A	T
chr12	51088288	51088344	ENSG00000123268	ATF1	6	0.33115	Adipose-Subcutaneous_0.32_0.01;Artery-Aorta_0.33_0.00;Heart-LeftVentricle_0.25_0.05;Muscle-Skeletal_0.21_0.00;Nerve-Tibial_0.25_0.01;Skin-SunExposed_0.22_0.01	6.84464e-08	0.0524418	ACAT	ATGT
chr9	123960299	123960322	ENSG00000119396	RAB14	1	-0.241141	Thyroid_-0.24_0.05	0.000178144	0.0524388	AC	GT
chr9	132582412	132582422	ENSG00000136816	TOR1B	2	0.394786	Brain-Cerebellum_0.39_0.05;Esophagus-Muscularis_0.29_0.05	4.80072e-05	0.052438	T	A
chr5	68745818	68745834	ENSG00000152942	RAD17	1	-0.372975	Muscle-Skeletal_-0.37_0.05	7.24538e-12	0.052422	A	T
chr20	40022014	40022042	ENSG00000183798	EMILIN3	1	-0.221434	Esophagus-Muscularis_-0.22_0.05	0.00191636	0.0524135	GT	AC
chr17	21259911	21259931	ENSG00000184185	KCNJ12	2	0.425045	Thyroid_0.43_0.00;WholeBlood_-0.18_0.05	7.12198e-13	0.0524072	ATCC	ATGG
chr3	50408778	50408801	ENSG00000179564	LSMEM2	1	-0.195209	Nerve-Tibial_-0.20_0.05	0.00201249	0.0524067	GT	AC
chr17	77035866	77035920	ENSG00000171302	CANT1	1	0.241627	Thyroid_0.24_0.05	0.000172697	0.0524061	AT	AT
chr17	36818285	36818299	ENSG00000056661	PCGF2	9	0.386154	Adipose-Visceral_0.25_0.05;Artery-Aorta_0.37_0.00;Artery-Tibial_0.23_0.00;Brain-Cerebellum_-0.34_0.00;Cells-Transformedfibroblasts_0.39_0.00;Esophagus-Mucosa_0.27_0.00;Heart-LeftVentricle_0.31_0.01;Skin-NotSunExposed_0.28_0.00;Skin-SunExposed_0.37_0.00	1.02546e-10	0.0524022	T	A
chr9	131527492	131527529	ENSG00000167136	ENDOG	1	0.405972	Brain-Cerebellum_0.41_0.05	0.000154252	0.0523941	AC	GT
chr19	4836755	4836789	ENSG00000141965	FEM1A	2	0.306189	Artery-Tibial_0.31_0.02;Thyroid_0.22_0.05	1.08324e-06	0.0523896	GT	AC
chr10	104227792	104227802	ENSG00000138111	TMEM180	7	0.525836	Adipose-Subcutaneous_0.43_0.02;Adipose-Visceral_0.50_0.02;Artery-Tibial_0.30_0.03;Brain-Cerebellum_0.53_0.01;Heart-LeftVentricle_0.46_0.01;Lung_0.37_0.05;Nerve-Tibial_0.52_0.04	1.61786e-19	0.0523882	A	T
chr4	49068890	49068913	ENSG00000109182	CWH43	1	0.251021	Thyroid_0.25_0.05	7.35165e-05	0.0523807	AC	GT
chr10	61555204	61555248	ENSG00000108091	CCDC6	1	0.398705	Cells-Transformedfibroblasts_0.40_0.05	1.10158e-09	0.0523737	ATT	AAT
chr19	38856339	38856366	ENSG00000167644	C19orf33	2	-0.359529	Adipose-Subcutaneous_-0.36_0.05;Esophagus-Mucosa_-0.28_0.04	3.80938e-08	0.0523669	T	A
chr5	137864852	137864871	ENSG00000113013	HSPA9	1	0.206608	Esophagus-Mucosa_0.21_0.05	0.00122765	0.052363	AAAC	GTTT
chr9	86308367	86308391	ENSG00000135018	UBQLN1	2	0.260829	Adipose-Visceral_0.26_0.03;Nerve-Tibial_0.24_0.05	0.000128748	0.0523526	T	A
chr9	96207568	96207583	ENSG00000188938	FAM120AOS	2	-0.237134	Cells-Transformedfibroblasts_-0.24_0.02;Skin-SunExposed_-0.20_0.05	0.000353794	0.0523525	A	T
chr16	28833230	28833242	ENSG00000196296	ATP2A1	1	-0.229792	Nerve-Tibial_-0.23_0.05	0.000628042	0.0523133	T	A
chr17	26624562	26624591	ENSG00000109084	TMEM97	1	0.182351	WholeBlood_0.18_0.05	0.0027316	0.0523053	AT	AT
chr10	4936907	4936952	ENSG00000151632	AKR1C2	2	0.352574	Esophagus-Muscularis_0.35_0.05;Skin-SunExposed_0.30_0.01	8.04816e-07	0.0523035	AC	GT
chr12	113410685	113410718	ENSG00000111335	OAS2	1	-0.244354	Cells-Transformedfibroblasts_-0.24_0.05	0.00042803	0.0523024	GT	AC
chr7	127615438	127615457	ENSG00000128594	LRRC4	2	0.255463	Nerve-Tibial_0.26_0.05;Thyroid_0.24_0.03	8.29967e-05	0.0522968	GT	AC
chr22	39056629	39056650	ENSG00000184949	FAM227A	1	-0.425516	Esophagus-Muscularis_-0.43_0.05	4.56936e-10	0.052295	AC	GT
chr14	39628907	39628943	ENSG00000182400	TRAPPC6B	1	-0.297815	Heart-LeftVentricle_-0.30_0.05	2.5953e-05	0.052289	ACTTT	AAAGT
chr4	7402189	7402216	ENSG00000178597	PSAPL1	1	0.250579	Esophagus-Muscularis_0.25_0.05	0.000235914	0.0522801	ACC	GGT
chr2	191405895	191405921	ENSG00000151690	MFSD6	1	-0.323414	WholeBlood_-0.32_0.05	5.27839e-09	0.0522782	AT	AT
chr2	71117090	71117110	ENSG00000152672	CLEC4F	1	-0.396208	Nerve-Tibial_-0.40_0.05	6.69066e-11	0.052263	A	T
chr19	421450	421470	ENSG00000183186	C2CD4C	4	0.383595	Adipose-Subcutaneous_0.23_0.00;Adipose-Visceral_0.38_0.01;Esophagus-Mucosa_0.26_0.01;Lung_0.35_0.05	6.58137e-08	0.0522599	AGGG	CCCT
chr6	133114262	133114282	ENSG00000146409	SLC18B1	4	-0.361273	Adipose-Subcutaneous_-0.24_0.04;Cells-Transformedfibroblasts_-0.34_0.00;Nerve-Tibial_-0.21_0.00;WholeBlood_-0.36_0.05	1.13284e-11	0.0522598	AAAT	ATTT
chr1	156192175	156192190	ENSG00000160785	SLC25A44	2	-0.313166	Cells-Transformedfibroblasts_-0.21_0.01;Thyroid_-0.31_0.05	3.48424e-07	0.0522575	T	A
chr22	19847704	19847724	ENSG00000184470	TXNRD2	7	-0.442879	Artery-Aorta_-0.37_0.02;Artery-Tibial_-0.39_0.02;Esophagus-Mucosa_-0.39_0.00;Heart-LeftVentricle_-0.27_0.01;Lung_-0.34_0.05;Skin-SunExposed_-0.31_0.00;Thyroid_-0.44_0.00	6.47063e-14	0.0522505	T	A
chr17	2129570	2129595	ENSG00000070366	SMG6	1	0.274837	Cells-Transformedfibroblasts_0.27_0.05	0.000159599	0.0522435	A	T
chr11	125790802	125790848	ENSG00000109832	DDX25	1	-0.320559	Adipose-Visceral_-0.32_0.05	2.85504e-05	0.0522334	AC	GT
chr12	53688829	53688841	ENSG00000170374	SP7	1	0.214666	Adipose-Subcutaneous_0.21_0.05	0.000903327	0.052222	T	A
chr9	37787732	37787768	ENSG00000122696	SLC25A51	5	-0.460731	Artery-Aorta_-0.42_0.02;Artery-Tibial_-0.34_0.03;Cells-Transformedfibroblasts_-0.32_0.01;Esophagus-Muscularis_-0.46_0.04;Muscle-Skeletal_-0.29_0.05	2.24928e-11	0.0522202	T	A
chr19	2506615	2506627	ENSG00000099800	TIMM13	1	0.288288	Skin-NotSunExposed_0.29_0.05	0.000150937	0.0522162	T	A
chr1	65545978	65546022	ENSG00000162433	AK4	1	-0.246721	Cells-Transformedfibroblasts_-0.25_0.05	0.000219093	0.0522084	AAAG	CTTT
chr15	91650516	91650558	ENSG00000185518	SV2B	5	-0.4975	Esophagus-Mucosa_0.27_0.05;Lung_0.22_0.00;Muscle-Skeletal_0.38_0.01;Nerve-Tibial_-0.50_0.00;Skin-SunExposed_-0.22_0.02	4.88299e-17	0.0522069	ATTT	AAAT
chr1	27612796	27612815	ENSG00000174950	CD164L2	1	-0.336128	Brain-Cerebellum_-0.34_0.05	0.00189151	0.0521977	T	A
chr21	38346292	38346310	ENSG00000159267	HLCS	7	-0.542922	Adipose-Subcutaneous_-0.33_0.02;Artery-Aorta_-0.44_0.04;Artery-Tibial_-0.36_0.03;Cells-Transformedfibroblasts_-0.54_0.05;Lung_-0.54_0.04;Nerve-Tibial_-0.44_0.04;Thyroid_-0.36_0.00	5.96428e-21	0.0521823	AAAT	ATTT
chr12	12842521	12842531	ENSG00000183150	GPR19	1	-0.236895	Thyroid_-0.24_0.05	0.000193792	0.0521802	T	A
chr17	67128992	67129012	ENSG00000154262	ABCA6	1	0.237414	Nerve-Tibial_0.24_0.05	0.000107661	0.0521505	ACAT	ATGT
chr16	88789667	88789684	ENSG00000198931	APRT	1	-0.215188	Cells-Transformedfibroblasts_-0.22_0.05	0.00122349	0.0521343	CCTGCT	AGCAGG
chr2	176995903	176995915	ENSG00000128709	HOXD9	2	-0.205665	Adipose-Subcutaneous_-0.21_0.01;Cells-Transformedfibroblasts_-0.20_0.05	0.000830371	0.052131	AT	AT
chr5	154246528	154246542	ENSG00000155508	CNOT8	5	-0.292205	Adipose-Subcutaneous_-0.29_0.03;Artery-Tibial_-0.27_0.05;Heart-LeftVentricle_-0.29_0.01;Muscle-Skeletal_-0.20_0.01;Thyroid_-0.25_0.01	1.23753e-06	0.0521246	A	T
chr4	77615125	77615139	ENSG00000138771	SHROOM3	1	0.343387	Nerve-Tibial_0.34_0.05	1.40327e-08	0.0521106	A	T
chr7	100212387	100212397	ENSG00000106333	PCOLCE	1	-0.187418	Skin-SunExposed_-0.19_0.05	0.00163255	0.0520952	A	T
chr13	53335329	53335364	ENSG00000136110	LECT1	1	-0.211448	Thyroid_-0.21_0.05	0.000825191	0.0520797	AC	GT
chr1	85462853	85462875	ENSG00000153898	MCOLN2	9	-0.810715	Artery-Aorta_-0.57_0.01;Artery-Tibial_-0.57_0.03;Cells-Transformedfibroblasts_-0.81_0.00;Esophagus-Mucosa_-0.44_0.01;Esophagus-Muscularis_-0.50_0.03;Lung_-0.31_0.01;Skin-NotSunExposed_-0.32_0.04;Skin-SunExposed_-0.33_0.01;Thyroid_-0.54_0.05	2.00087e-51	0.0520653	CCCCG	CGGGG
chr19	39297008	39297042	ENSG00000171747	LGALS4	3	0.286141	Adipose-Subcutaneous_0.29_0.05;Skin-SunExposed_0.24_0.01;Thyroid_0.27_0.05	1.08885e-05	0.0520636	A	T
chr1	23819449	23819486	ENSG00000204219	TCEA3	1	0.342358	Brain-Cerebellum_0.34_0.05	0.000457717	0.0520507	ATG	ATC
chr6	76617499	76617542	ENSG00000196586	MYO6	5	0.390155	Adipose-Visceral_0.27_0.03;Artery-Aorta_0.32_0.05;Brain-Cerebellum_0.39_0.01;Heart-LeftVentricle_0.32_0.04;Thyroid_0.28_0.01	9.17699e-06	0.0520475	GT	AC
chr4	77054466	77054476	ENSG00000138750	NUP54	4	-0.434017	Adipose-Visceral_-0.32_0.01;Artery-Aorta_-0.43_0.01;Artery-Tibial_-0.32_0.05;Heart-LeftVentricle_-0.30_0.01	3.3634e-09	0.0520343	T	A
chr5	73984063	73984082	ENSG00000164347	GFM2	1	0.232987	Cells-Transformedfibroblasts_0.23_0.05	0.00054011	0.0520299	AATATT	AATATT
chr6	109206431	109206454	ENSG00000118690	ARMC2	1	0.296723	Lung_0.30_0.05	1.62391e-06	0.0520158	GT	AC
chr5	34955650	34955661	ENSG00000205838	TTC23L	1	-0.260097	Adipose-Visceral_-0.26_0.05	0.000741187	0.0520079	T	A
chr8	23329631	23329698	ENSG00000147454	SLC25A37	1	-0.234211	Muscle-Skeletal_-0.23_0.05	4.85993e-05	0.0520079	GT	AC
chr10	121654405	121654448	ENSG00000107651	SEC23IP	3	0.30686	Esophagus-Muscularis_0.27_0.05;Muscle-Skeletal_0.31_0.04;Thyroid_0.22_0.01	4.28629e-08	0.051999	GT	AC
chr4	185573561	185573571	ENSG00000151725	MLF1IP	12	-0.59514	Adipose-Subcutaneous_-0.48_0.05;Artery-Aorta_-0.24_0.00;Artery-Tibial_-0.42_0.05;Esophagus-Mucosa_-0.55_0.00;Esophagus-Muscularis_-0.30_0.00;Lung_-0.37_0.01;Muscle-Skeletal_-0.20_0.03;Nerve-Tibial_-0.38_0.00;Skin-NotSunExposed_-0.52_0.00;Skin-SunExposed_-0.60_0.00;Thyroid_-0.33_0.00;WholeBlood_-0.23_0.01	4.4179e-29	0.0519847	A	T
chr1	100592330	100592353	ENSG00000156876	SASS6	4	-0.303961	Adipose-Subcutaneous_-0.24_0.04;Muscle-Skeletal_-0.22_0.05;Skin-SunExposed_-0.30_0.02;Thyroid_-0.21_0.04	1.11551e-07	0.0519839	AAAAT	ATTTT
chr21	37548386	37548420	ENSG00000142197	DOPEY2	1	0.29995	Artery-Tibial_0.30_0.05	1.30899e-05	0.0519813	GT	AC
chr12	113781424	113781457	ENSG00000151176	PLBD2	1	-0.213372	Skin-SunExposed_-0.21_0.05	0.000446949	0.0519812	GT	AC
chr11	105104163	105104192	ENSG00000255501	CARD18	1	0.207323	Skin-SunExposed_0.21_0.05	0.000908404	0.0519737	AC	GT
chr1	233844604	233844618	ENSG00000135750	KCNK1	1	-0.313984	Nerve-Tibial_-0.31_0.05	1.89069e-07	0.051971	AG	CT
chr9	139322568	139322586	ENSG00000148396	SEC16A	9	0.435119	Adipose-Subcutaneous_0.44_0.00;Adipose-Visceral_0.27_0.01;Artery-Aorta_0.38_0.05;Artery-Tibial_0.29_0.04;Esophagus-Muscularis_0.31_0.01;Lung_0.34_0.01;Nerve-Tibial_0.42_0.01;Skin-SunExposed_0.31_0.02;Thyroid_0.34_0.01	6.72122e-14	0.0519597	ATTT	AAAT
chr19	46527582	46527592	ENSG00000008438	PGLYRP1	1	0.203615	WholeBlood_0.20_0.05	0.000281455	0.0519411	A	T
chr1	46820326	46820345	ENSG00000085999	RAD54L	1	0.259425	Esophagus-Mucosa_0.26_0.05	0.000143369	0.0519398	T	A
chr6	155614292	155614311	ENSG00000171217	CLDN20	2	0.229552	Nerve-Tibial_0.19_0.01;Thyroid_0.23_0.05	0.000188793	0.0519347	ACAT	ATGT
chr1	94288313	94288323	ENSG00000137936	BCAR3	1	-0.234772	Cells-Transformedfibroblasts_-0.23_0.05	0.000551041	0.0519274	T	A
chr17	3821725	3821769	ENSG00000074370	ATP2A3	1	-0.23523	WholeBlood_-0.24_0.05	2.39577e-05	0.0518975	CCT	AGG
chr5	157133793	157133823	ENSG00000113272	THG1L	3	0.242657	Esophagus-Mucosa_0.22_0.00;Muscle-Skeletal_0.18_0.02;Skin-SunExposed_0.24_0.05	2.86039e-05	0.0518942	AAAT	ATTT
chr19	40304979	40305016	ENSG00000105205	CLC	1	0.223846	Lung_0.22_0.05	0.00034186	0.0518838	AAAT	ATTT
chr5	140210948	140210965	ENSG00000204969	PCDHA2	1	-0.308842	Esophagus-Muscularis_-0.31_0.05	5.65789e-06	0.0518685	GT	AC
chr7	97316756	97316798	ENSG00000006128	TAC1	1	-0.186241	Nerve-Tibial_-0.19_0.05	0.00336898	0.0518629	AGAT	ATCT
chr4	158192078	158192088	ENSG00000120251	GRIA2	1	0.21006	Adipose-Subcutaneous_0.21_0.05	0.00168847	0.0518588	T	A
chr11	17567959	17567988	ENSG00000006611	USH1C	2	0.463259	Skin-SunExposed_-0.19_0.05;Thyroid_0.46_0.00	2.73408e-15	0.0518366	AATG	ATTC
chr16	57316129	57316153	ENSG00000159579	RSPRY1	1	0.246041	Nerve-Tibial_0.25_0.05	0.000228345	0.0518313	T	A
chr10	127866782	127866792	ENSG00000148848	ADAM12	1	0.215168	Skin-SunExposed_0.22_0.05	0.000369503	0.0518273	A	T
chr1	190511952	190511962	ENSG00000162670	BRINP3	1	-0.430447	Nerve-Tibial_-0.43_0.05	9.60382e-13	0.0518261	T	A
chr15	78828641	78828694	ENSG00000169684	CHRNA5	3	-0.41171	Artery-Aorta_-0.31_0.01;Skin-SunExposed_-0.41_0.01;Thyroid_-0.28_0.05	7.70094e-13	0.0518252	AC	GT
chr21	47436409	47436419	ENSG00000142156	COL6A1	7	0.394009	Adipose-Subcutaneous_0.23_0.00;Artery-Tibial_0.39_0.00;Brain-Cerebellum_0.36_0.00;Esophagus-Muscularis_0.24_0.04;Muscle-Skeletal_0.21_0.01;Nerve-Tibial_0.33_0.05;Thyroid_0.21_0.03	5.18576e-11	0.0518238	T	A
chr11	72507541	72507561	ENSG00000214530	STARD10	4	0.440346	Artery-Tibial_0.32_0.01;Brain-Cerebellum_0.44_0.05;Skin-SunExposed_0.34_0.03;Thyroid_0.37_0.01	6.04578e-09	0.0518235	T	A
chr2	201898095	201898142	ENSG00000119013	NDUFB3	1	-0.207649	Nerve-Tibial_-0.21_0.05	0.00161809	0.0518137	ATTTT	AAAAT
chr8	64032342	64032353	ENSG00000137563	GGH	1	-0.310478	Artery-Aorta_-0.31_0.05	3.05292e-05	0.0518012	T	A
chr10	95681357	95681373	ENSG00000176273	SLC35G1	3	-0.462628	Esophagus-Mucosa_-0.33_0.03;Esophagus-Muscularis_-0.46_0.05;Nerve-Tibial_-0.34_0.02	1.07767e-12	0.0517811	T	A
chr17	34045332	34045377	ENSG00000006125	AP2B1	1	-0.275767	Heart-LeftVentricle_-0.28_0.05	0.000382474	0.0517726	GT	AC
chr22	32364796	32364841	ENSG00000128245	YWHAH	1	-0.247132	Artery-Aorta_-0.25_0.05	0.000852625	0.0517715	AC	GT
chr16	30137208	30137225	ENSG00000102886	GDPD3	2	-0.284937	Cells-Transformedfibroblasts_-0.21_0.02;Skin-SunExposed_-0.28_0.05	2.88902e-06	0.0517629	T	A
chr1	16438410	16438430	ENSG00000184908	CLCNKB	1	0.339033	Brain-Cerebellum_0.34_0.05	0.000354003	0.0517574	AC	GT
chr9	112801976	112801997	ENSG00000241978	AKAP2	2	-0.318133	Cells-Transformedfibroblasts_-0.32_0.05;Lung_-0.24_0.02	1.30075e-06	0.0517564	AGC	CTG
chr2	42996710	42996790	ENSG00000162881	OXER1	1	-0.298527	Nerve-Tibial_-0.30_0.05	6.94259e-06	0.0517497	GT	AC
chr17	2118507	2118539	ENSG00000070366	SMG6	1	0.252083	Esophagus-Mucosa_0.25_0.05	5.95017e-05	0.051741	AC	GT
chr5	140447298	140447338	ENSG00000113209	PCDHB5	1	-0.2405	Heart-LeftVentricle_-0.24_0.05	0.000914666	0.0517387	ATGT	ACAT
chr15	75177010	75177028	ENSG00000178802	MPI	11	-0.355693	Adipose-Subcutaneous_-0.22_0.04;Adipose-Visceral_-0.27_0.02;Artery-Tibial_-0.22_0.02;Brain-Caudate_-0.34_0.01;Cells-Transformedfibroblasts_-0.36_0.03;Esophagus-Mucosa_-0.28_0.01;Lung_-0.26_0.00;Nerve-Tibial_-0.21_0.00;Skin-SunExposed_-0.25_0.05;Thyroid_-0.29_0.01;WholeBlood_-0.22_0.01	2.71071e-07	0.0517328	AAAC	GTTT
chr18	9893681	9893691	ENSG00000101558	VAPA	1	0.201889	Muscle-Skeletal_0.20_0.05	0.000507289	0.0517015	T	A
chr1	179029226	179029237	ENSG00000116199	FAM20B	1	0.23422	Skin-SunExposed_0.23_0.05	6.94294e-05	0.0516839	AT	AT
chr5	176819466	176819491	ENSG00000131187	F12	1	0.272808	Esophagus-Mucosa_0.27_0.05	8.56429e-05	0.0516572	AAAT	ATTT
chr11	45693750	45693789	ENSG00000175264	CHST1	2	-0.324115	Artery-Tibial_-0.19_0.05;Esophagus-Muscularis_-0.32_0.04	2.25481e-06	0.0516364	GT	AC
chr2	85786843	85786866	ENSG00000168899	VAMP5	2	-0.257644	Skin-NotSunExposed_-0.26_0.04;Skin-SunExposed_-0.20_0.05	0.000184971	0.0516124	AAAG	CTTT
chr3	134144291	134144317	ENSG00000182923	CEP63	1	-0.279675	Heart-LeftVentricle_-0.28_0.05	0.000137319	0.0515884	GT	AC
chr1	63829102	63829120	ENSG00000088035	ALG6	1	0.237834	Cells-Transformedfibroblasts_0.24_0.05	0.000372617	0.0515852	T	A
chr21	40887620	40887630	ENSG00000185437	SH3BGR	5	0.47593	Adipose-Visceral_0.36_0.03;Artery-Aorta_0.35_0.01;Esophagus-Mucosa_0.22_0.05;Nerve-Tibial_0.41_0.00;Thyroid_0.48_0.02	1.54663e-15	0.0515812	T	A
chr1	162325471	162325484	ENSG00000171722	C1orf111	1	-0.227625	Esophagus-Mucosa_-0.23_0.05	0.000292959	0.0515729	AC	GT
chr7	37880479	37880489	ENSG00000086288	NME8	1	0.223924	Lung_0.22_0.05	0.000845999	0.0515568	T	A
chr15	78918684	78918727	ENSG00000268838	AC027228.1	1	-0.247929	Adipose-Subcutaneous_-0.25_0.05	0.000240993	0.0515439	GT	AC
chr17	26239806	26239865	ENSG00000232859	LYRM9	2	-0.294982	Skin-NotSunExposed_-0.28_0.05;Skin-SunExposed_-0.29_0.02	1.01621e-06	0.0515392	AC	GT
chr2	181931417	181931428	ENSG00000170035	UBE2E3	3	0.309745	Esophagus-Muscularis_0.31_0.02;Skin-SunExposed_0.24_0.01;WholeBlood_0.31_0.05	2.99191e-08	0.0515368	A	T
chr10	124190643	124190653	ENSG00000107679	PLEKHA1	3	-0.389076	Adipose-Subcutaneous_-0.30_0.05;Adipose-Visceral_-0.29_0.04;Lung_-0.39_0.02	3.22013e-09	0.0515293	T	A
chr17	27046044	27046073	ENSG00000109113	RAB34	2	-0.266087	Esophagus-Mucosa_-0.21_0.02;Skin-SunExposed_-0.27_0.05	4.16816e-06	0.0515158	ATTT	AAAT
chr20	44061376	44061405	ENSG00000244274	DBNDD2	1	0.244201	Adipose-Visceral_0.24_0.05	0.000782231	0.0515088	GTTT	AAAC
chr20	62698827	62698848	ENSG00000171703	TCEA2	2	-0.295345	Adipose-Subcutaneous_-0.30_0.05;Heart-LeftVentricle_-0.26_0.02	8.53801e-07	0.0514987	CTGGG	AGCCC
chr10	72663779	72663795	ENSG00000166228	PCBD1	1	-0.219159	Cells-Transformedfibroblasts_-0.22_0.05	0.00101257	0.0514926	A	T
chr1	43275767	43275825	ENSG00000164008	C1orf50	1	0.1962	Artery-Tibial_0.20_0.05	0.00207708	0.0514862	AC	GT
chr9	116114761	116114783	ENSG00000119431	HDHD3	3	0.440227	Artery-Aorta_0.32_0.05;Heart-LeftVentricle_0.44_0.00;Muscle-Skeletal_0.18_0.00	5.01722e-10	0.0514758	AC	GT
chr6	56083095	56083105	ENSG00000124749	COL21A1	2	-0.398815	Adipose-Subcutaneous_-0.40_0.00;Artery-Tibial_-0.24_0.05	4.1014e-10	0.0514412	A	T
chr18	47723596	47723634	ENSG00000167306	MYO5B	1	-0.295823	Adipose-Visceral_-0.30_0.05	5.02415e-05	0.0514392	AAAT	ATTT
chr1	205094969	205095016	ENSG00000174529	TMEM81	1	0.277724	Skin-NotSunExposed_0.28_0.05	0.000331537	0.0514356	GT	AC
chr17	8696822	8696870	ENSG00000183318	SPDYE4	1	0.276512	Esophagus-Muscularis_0.28_0.05	6.24248e-05	0.0514309	GT	AC
chr6	80350868	80350913	ENSG00000198478	SH3BGRL2	1	-0.264389	Adipose-Subcutaneous_-0.26_0.05	3.09983e-05	0.0514288	GT	AC
chr7	71387982	71388033	ENSG00000183166	CALN1	1	0.241927	Cells-Transformedfibroblasts_0.24_0.05	0.000366483	0.0514105	ACTAT	AGTAT
chr2	238666867	238666888	ENSG00000177483	RBM44	1	-0.271795	Artery-Aorta_-0.27_0.05	0.000197737	0.0514039	GT	AC
chr6	125415570	125415590	ENSG00000146373	RNF217	1	0.23023	Cells-Transformedfibroblasts_0.23_0.05	0.00107018	0.0513771	AC	GT
chr2	86689325	86689335	ENSG00000115561	CHMP3	1	-0.275198	Adipose-Subcutaneous_-0.28_0.05	2.95808e-05	0.051375	T	A
chr14	73348003	73348057	ENSG00000119599	DCAF4	3	0.352166	Adipose-Visceral_0.35_0.02;Cells-Transformedfibroblasts_0.32_0.00;WholeBlood_0.29_0.05	1.41368e-07	0.0513638	GTT	AAC
chr11	86407310	86407320	ENSG00000151376	ME3	3	0.385801	Cells-Transformedfibroblasts_0.31_0.01;Muscle-Skeletal_0.22_0.05;Nerve-Tibial_0.39_0.04	3.44524e-10	0.0513622	A	T
chr11	57523883	57523905	ENSG00000198561	CTNND1	1	0.229454	WholeBlood_0.23_0.05	4.05002e-05	0.0513606	AC	GT
chr7	89825251	89825282	ENSG00000157214	STEAP2	4	-0.520704	Artery-Tibial_-0.52_0.05;Cells-Transformedfibroblasts_-0.37_0.03;Heart-LeftVentricle_-0.27_0.01;Skin-NotSunExposed_-0.38_0.02	4.27589e-20	0.0513523	GTTTTT	AAAAAC
chr18	77876315	77876327	ENSG00000101546	RBFA	2	-0.263036	Esophagus-Muscularis_-0.26_0.01;Lung_-0.23_0.05	0.000389229	0.0513471	A	T
chr2	235831215	235831235	ENSG00000130147	SH3BP4	1	0.257263	Cells-Transformedfibroblasts_0.26_0.05	0.000105772	0.0513416	GTTT	AAAC
chr19	7573876	7573902	ENSG00000198723	C19orf45	1	0.195453	Nerve-Tibial_0.20_0.05	0.00154018	0.0513375	AAAT	ATTT
chr13	21301063	21301080	ENSG00000172458	IL17D	2	0.39825	Esophagus-Mucosa_0.26_0.05;Esophagus-Muscularis_0.40_0.01	2.14771e-09	0.0513344	T	A
chr19	41288716	41288748	ENSG00000188493	C19orf54	1	-0.242459	Lung_-0.24_0.05	0.000130714	0.0513114	AATC	ATTG
chr19	1543793	1543822	ENSG00000115257	PCSK4	1	0.199479	Nerve-Tibial_0.20_0.05	0.00170123	0.0513001	AAAT	ATTT
chr4	37932719	37932742	ENSG00000250254	PTTG2	1	-0.221165	Esophagus-Mucosa_-0.22_0.05	0.000450017	0.051295	GTTT	AAAC
chr22	23544909	23544949	ENSG00000100218	RTDR1	1	-0.241718	Nerve-Tibial_-0.24_0.05	0.000188993	0.0512899	GT	AC
chr12	48251855	48251880	ENSG00000061273	HDAC7	1	-0.211697	Nerve-Tibial_-0.21_0.05	0.000548164	0.0512859	GT	AC
chr1	95691182	95691200	ENSG00000152078	TMEM56	1	-0.289002	Lung_-0.29_0.05	1.10597e-05	0.0512845	A	T
chr22	24941579	24941589	ENSG00000100028	SNRPD3	1	-0.222041	Lung_-0.22_0.05	0.000912711	0.0512703	T	A
chr12	7449163	7449223	ENSG00000215009	ACSM4	1	-0.338831	Adipose-Subcutaneous_-0.34_0.05	6.92503e-08	0.0512682	AC	GT
chr17	41620634	41620665	ENSG00000175832	ETV4	2	0.56558	Artery-Tibial_0.57_0.05;Cells-Transformedfibroblasts_0.29_0.04	1.16455e-19	0.0512517	CT	AG
chr16	69404898	69404922	ENSG00000132603	NIP7	1	-0.369289	Thyroid_-0.37_0.05	4.19962e-09	0.0512499	AC	GT
chr9	34355536	34355590	ENSG00000164976	KIAA1161	1	0.195185	Skin-SunExposed_0.20_0.05	0.00121461	0.0512419	ATTTT	AAAAT
chr7	99666755	99666766	ENSG00000106290	TAF6	2	0.187726	Skin-SunExposed_0.19_0.05;WholeBlood_0.18_0.02	0.00160642	0.0512294	T	A
chr6	31666260	31666281	ENSG00000204396	VWA7	1	-0.199429	Thyroid_-0.20_0.05	0.00139904	0.0512138	T	A
chr16	19078593	19078603	ENSG00000167186	COQ7	2	0.23195	Artery-Tibial_0.23_0.02;WholeBlood_0.20_0.05	0.000113116	0.0512128	A	T
chr19	3192359	3192382	ENSG00000125912	NCLN	14	0.5375	Adipose-Subcutaneous_0.34_0.01;Artery-Aorta_0.31_0.02;Artery-Tibial_0.44_0.01;Brain-Cerebellum_0.45_0.01;Cells-Transformedfibroblasts_0.32_0.00;Esophagus-Mucosa_0.21_0.02;Esophagus-Muscularis_0.41_0.01;Heart-LeftVentricle_0.30_0.03;Lung_0.36_0.05;Muscle-Skeletal_0.30_0.01;Nerve-Tibial_0.54_0.01;Skin-NotSunExposed_0.32_0.00;Skin-SunExposed_0.36_0.00;Thyroid_0.44_0.01	7.24221e-21	0.0511771	CTGGGG	AGCCCC
chr16	74987900	74987916	ENSG00000103091	WDR59	1	-0.46285	Brain-Cerebellum_-0.46_0.05	4.94849e-06	0.0511681	A	T
chr10	4936907	4936952	ENSG00000187134	AKR1C1	2	0.26054	Esophagus-Mucosa_0.22_0.05;WholeBlood_0.26_0.00	5.77473e-06	0.0511527	AC	GT
chr16	2269321	2269358	ENSG00000167967	E4F1	1	0.207002	Artery-Tibial_0.21_0.05	0.000681124	0.051126	ATTTTT	AAAAAT
chr5	79119380	79119424	ENSG00000164309	CMYA5	1	0.240728	Esophagus-Muscularis_0.24_0.05	0.000904156	0.0511162	GT	AC
chr15	77700497	77700530	ENSG00000140382	HMG20A	1	0.25299	Cells-Transformedfibroblasts_0.25_0.05	0.000569525	0.0511135	AC	GT
chr2	169728070	169728083	ENSG00000152253	SPC25	2	0.334076	Adipose-Visceral_0.33_0.05;Artery-Tibial_0.25_0.05	1.78803e-05	0.0510693	A	T
chr6	95934281	95934305	ENSG00000172469	MANEA	1	0.236419	Skin-SunExposed_0.24_0.05	8.5013e-05	0.0510676	AT	AT
chr6	139360363	139360377	ENSG00000146386	ABRACL	4	-0.29714	Artery-Aorta_-0.24_0.01;Heart-LeftVentricle_-0.30_0.02;Skin-NotSunExposed_-0.27_0.05;WholeBlood_-0.28_0.00	2.38337e-07	0.0510616	A	T
chr4	38788652	38788662	ENSG00000174125	TLR1	2	-0.440128	Esophagus-Mucosa_-0.44_0.03;Esophagus-Muscularis_-0.35_0.05	2.57767e-12	0.0510443	T	A
chr2	220399487	220399544	ENSG00000123989	CHPF	1	0.188418	Skin-SunExposed_0.19_0.05	0.00126544	0.0510421	ATCC	ATGG
chr22	25878639	25878712	ENSG00000100077	ADRBK2	5	0.278009	Artery-Aorta_0.25_0.00;Artery-Tibial_0.22_0.01;Cells-Transformedfibroblasts_0.26_0.00;Esophagus-Muscularis_0.25_0.01;Nerve-Tibial_0.28_0.05	8.83479e-06	0.051035	AGAT	ATCT
chr2	105971124	105971135	ENSG00000135974	C2orf49	8	0.348163	Artery-Tibial_0.22_0.04;Brain-Cerebellum_0.35_0.02;Cells-Transformedfibroblasts_0.25_0.03;Esophagus-Mucosa_0.22_0.05;Esophagus-Muscularis_0.27_0.02;Nerve-Tibial_0.24_0.03;Skin-SunExposed_0.20_0.01;Thyroid_0.34_0.03	1.01171e-07	0.051034	A	T
chr1	90027710	90027741	ENSG00000197147	LRRC8B	6	0.520863	Adipose-Visceral_0.32_0.01;Brain-Cerebellum_-0.51_0.05;Nerve-Tibial_0.52_0.00;Skin-NotSunExposed_0.37_0.03;Skin-SunExposed_0.43_0.00;WholeBlood_0.49_0.02	7.06865e-18	0.0510329	AC	GT
chr5	150528574	150528593	ENSG00000197043	ANXA6	2	-0.300391	Artery-Tibial_-0.30_0.05;Esophagus-Muscularis_-0.27_0.01	5.97831e-07	0.0510272	A	T
chr3	120597166	120597176	ENSG00000145087	STXBP5L	1	-0.246468	Thyroid_-0.25_0.05	6.72414e-05	0.0510179	A	T
chr12	68035715	68035731	ENSG00000127334	DYRK2	1	0.251046	Cells-Transformedfibroblasts_0.25_0.05	0.000777302	0.0510138	CTT	AAG
chr3	12701803	12701813	ENSG00000132155	RAF1	1	0.24556	Cells-Transformedfibroblasts_0.25_0.05	0.000296544	0.0510082	T	A
chr12	4740760	4740788	ENSG00000010219	DYRK4	2	-0.27459	Artery-Tibial_-0.27_0.02;Esophagus-Muscularis_-0.27_0.05	4.12524e-06	0.0510006	AC	GT
chr20	24697510	24697529	ENSG00000101463	SYNDIG1	1	0.349021	Brain-Cerebellum_0.35_0.05	0.000263227	0.0509984	AT	AT
chr20	60772452	60772468	ENSG00000101181	MTG2	4	0.440496	Heart-LeftVentricle_0.44_0.01;Muscle-Skeletal_0.41_0.05;Skin-SunExposed_-0.30_0.02;WholeBlood_-0.20_0.03	1.14059e-13	0.0509865	A	T
chr2	137585341	137585386	ENSG00000144229	THSD7B	2	-0.366928	Esophagus-Muscularis_-0.37_0.05;Thyroid_0.32_0.02	9.08172e-08	0.0509821	AG	CT
chr21	42627988	42628020	ENSG00000182240	BACE2	1	0.361986	Lung_0.36_0.05	5.74322e-09	0.0509799	T	A
chr22	39159413	39159424	ENSG00000221890	NPTXR	2	0.225809	Muscle-Skeletal_0.19_0.05;WholeBlood_0.23_0.00	0.000120491	0.0509629	T	A
chr5	139979502	139979538	ENSG00000170458	CD14	1	0.24514	Esophagus-Mucosa_0.25_0.05	0.000113054	0.0509608	AAAAT	ATTTT
chr6	169022650	169022660	ENSG00000112562	SMOC2	2	0.335257	Artery-Tibial_0.34_0.05;Muscle-Skeletal_0.23_0.05	3.61658e-08	0.0509529	T	A
chr20	61436745	61436781	ENSG00000101190	TCFL5	1	0.194701	Artery-Tibial_0.19_0.05	0.0016073	0.0509195	CTGGGG	AGCCCC
chr11	18141975	18142032	ENSG00000129167	TPH1	2	0.391141	Brain-Caudate_0.39_0.05;Nerve-Tibial_0.19_0.01	6.82557e-05	0.0509151	CCCTCT	AGAGGG
chr1	12048142	12048166	ENSG00000116691	MIIP	1	-0.414955	WholeBlood_-0.41_0.05	9.48985e-15	0.0509132	GT	AC
chr20	33441144	33441185	ENSG00000100983	GSS	1	-0.275425	Skin-SunExposed_-0.28_0.05	7.13472e-06	0.0509074	GT	AC
chr20	2430944	2430994	ENSG00000125835	SNRPB	1	0.233457	Lung_0.23_0.05	0.000851802	0.0509055	AG	CT
chr12	52891081	52891100	ENSG00000170465	KRT6C	1	0.250646	Lung_0.25_0.05	5.35393e-05	0.0508896	T	A
chr7	47961272	47961288	ENSG00000136273	HUS1	2	-0.277558	Adipose-Visceral_-0.28_0.05;Cells-Transformedfibroblasts_-0.27_0.02	6.11653e-05	0.0508852	AT	AT
chr18	44331325	44331374	ENSG00000101638	ST8SIA5	1	-0.221075	Nerve-Tibial_-0.22_0.05	0.00038523	0.0508717	ATTT	AAAT
chr3	120415440	120415476	ENSG00000144840	RABL3	1	-0.241847	Esophagus-Mucosa_-0.24_0.05	0.000293893	0.0508589	AC	GT
chr5	35041432	35041448	ENSG00000168724	DNAJC21	1	0.250323	Nerve-Tibial_0.25_0.05	5.47802e-05	0.0508589	GT	AC
chr7	56043733	56043764	ENSG00000178665	ZNF713	3	-0.395979	Adipose-Subcutaneous_-0.25_0.03;Adipose-Visceral_-0.27_0.05;Artery-Tibial_-0.40_0.04	2.03026e-11	0.0508563	GT	AC
chr1	113419487	113419501	ENSG00000155380	SLC16A1	1	-0.317328	Skin-NotSunExposed_-0.32_0.05	1.01853e-05	0.0508553	A	T
chr6	46110822	46110863	ENSG00000001561	ENPP4	1	-0.307462	Nerve-Tibial_-0.31_0.05	9.23344e-07	0.0508537	GT	AC
chr19	33443389	33443400	ENSG00000131944	C19orf40	8	0.428656	Adipose-Visceral_0.31_0.01;Artery-Aorta_0.36_0.05;Artery-Tibial_0.43_0.02;Cells-Transformedfibroblasts_0.40_0.01;Esophagus-Mucosa_0.30_0.01;Esophagus-Muscularis_0.32_0.01;Lung_0.32_0.04;Nerve-Tibial_0.36_0.00	2.04574e-12	0.0508351	A	T
chr5	43705868	43705904	ENSG00000112992	NNT	2	0.273364	Artery-Tibial_0.26_0.01;Lung_0.27_0.05	1.42554e-05	0.0508244	GT	AC
chr6	99891898	99891914	ENSG00000132423	COQ3	2	0.235157	Nerve-Tibial_0.21_0.05;Skin-SunExposed_0.24_0.03	0.00010177	0.0508199	T	A
chr12	56931802	56931833	ENSG00000111602	TIMELESS	1	0.177341	Muscle-Skeletal_0.18_0.05	0.00113507	0.0508189	ATTT	AAAT
chr16	69274743	69274781	ENSG00000258429	PDF	1	0.357436	Brain-Cerebellum_0.36_0.05	0.000157099	0.0508159	GTTT	AAAC
chr19	2916359	2916369	ENSG00000171970	ZNF57	2	0.253293	Esophagus-Mucosa_0.23_0.05;Nerve-Tibial_0.25_0.05	5.46705e-05	0.050814	A	T
chr6	24742587	24742602	ENSG00000112308	C6orf62	1	-0.451935	Cells-Transformedfibroblasts_-0.45_0.05	3.61599e-12	0.050807	T	A
chr1	20956325	20956353	ENSG00000158825	CDA	1	-0.307951	Artery-Aorta_-0.31_0.05	1.80616e-05	0.0508027	AAAT	ATTT
chr7	39116470	39116496	ENSG00000106536	POU6F2	1	-0.226442	Artery-Tibial_-0.23_0.05	0.000201456	0.0508027	AC	GT
chr15	49373175	49373192	ENSG00000156958	GALK2	1	-0.242823	Cells-Transformedfibroblasts_-0.24_0.05	0.000409348	0.050801	T	A
chr3	157154067	157154077	ENSG00000163661	PTX3	1	0.406098	Brain-Cerebellum_0.41_0.05	2.76448e-05	0.0507819	A	T
chr12	47548550	47548594	ENSG00000139211	AMIGO2	1	0.190977	Nerve-Tibial_0.19_0.05	0.00279659	0.0507652	GT	AC
chr19	24011739	24011771	ENSG00000213967	ZNF726	2	-0.262136	Artery-Aorta_-0.26_0.01;Skin-NotSunExposed_-0.25_0.05	0.000494001	0.0507587	AC	GT
chr8	92059913	92059925	ENSG00000214954	LRRC69	1	0.237236	Thyroid_0.24_0.05	0.00046485	0.050748	T	A
chr4	78734447	78734488	ENSG00000138767	CNOT6L	6	0.50924	Adipose-Subcutaneous_0.37_0.01;Artery-Tibial_0.51_0.02;Cells-Transformedfibroblasts_0.46_0.05;Muscle-Skeletal_0.30_0.02;Skin-NotSunExposed_0.31_0.02;Skin-SunExposed_0.22_0.01	5.88951e-19	0.0507327	AAGATT	AATCTT
chr18	66327702	66327724	ENSG00000166479	TMX3	3	-0.256079	Adipose-Subcutaneous_-0.21_0.02;Artery-Tibial_-0.22_0.04;Esophagus-Muscularis_-0.26_0.05	0.000163528	0.0507199	AAAC	GTTT
chr1	154536618	154536628	ENSG00000160716	CHRNB2	2	0.217393	Esophagus-Mucosa_0.22_0.05;Skin-SunExposed_0.20_0.05	0.00091824	0.0507166	A	T
chr10	104499660	104499676	ENSG00000166272	WBP1L	1	0.261857	Artery-Aorta_0.26_0.05	0.000823265	0.0507099	A	T
chr4	113471348	113471369	ENSG00000138658	C4orf21	3	0.347461	Adipose-Subcutaneous_0.30_0.04;Muscle-Skeletal_0.27_0.05;Skin-SunExposed_0.35_0.01	6.18791e-09	0.0507033	A	T
chr7	134194850	134194862	ENSG00000227471	AKR1B15	3	0.674491	Artery-Aorta_0.27_0.05;Cells-Transformedfibroblasts_0.22_0.01;Esophagus-Mucosa_0.67_0.02	4.59236e-35	0.0506978	AT	AT
chr14	77948143	77948160	ENSG00000165555	NOXRED1	1	0.366979	Artery-Tibial_0.37_0.05	4.26322e-09	0.0506778	A	T
chr8	66480150	66480184	ENSG00000104442	ARMC1	3	0.408888	Brain-Caudate_0.41_0.01;Skin-NotSunExposed_0.25_0.01;Skin-SunExposed_0.29_0.05	1.50635e-06	0.0506722	AC	GT
chr16	30469458	30469506	ENSG00000180209	MYLPF	2	-0.238336	Cells-Transformedfibroblasts_-0.24_0.05;Esophagus-Muscularis_-0.20_nan	0.00105329	0.0506693	AC	GT
chr18	11689659	11689681	ENSG00000141404	GNAL	5	0.383329	Artery-Tibial_0.25_0.00;Esophagus-Mucosa_0.38_0.02;Esophagus-Muscularis_0.24_0.03;Lung_0.21_0.00;Nerve-Tibial_0.30_0.05	4.19991e-10	0.0506605	CCCCGG	CCGGGG
chr14	75581818	75581830	ENSG00000119684	MLH3	1	-0.199768	Nerve-Tibial_-0.20_0.05	0.00178952	0.0506602	AC	GT
chr9	35590547	35590574	ENSG00000107159	CA9	1	0.188608	Muscle-Skeletal_0.19_0.05	0.00135304	0.0506368	AT	AT
chr6	105614744	105614770	ENSG00000132429	POPDC3	2	-0.260764	Artery-Tibial_0.23_0.05;Cells-Transformedfibroblasts_-0.26_0.00	0.000214799	0.0506282	GT	AC
chr1	161654572	161654582	ENSG00000072694	FCGR2B	1	0.225218	Nerve-Tibial_0.23_0.05	0.00085688	0.0506212	T	A
chr6	43206097	43206107	ENSG00000112655	PTK7	1	0.244964	Skin-NotSunExposed_0.24_0.05	0.000658337	0.0505991	A	T
chr17	59992703	59992740	ENSG00000108506	INTS2	1	0.219959	Lung_0.22_0.05	0.000615477	0.050591	AAAT	ATTT
chr10	19823801	19823829	ENSG00000204740	C10orf112	2	0.297899	Cells-Transformedfibroblasts_0.28_0.00;Lung_0.30_0.05	3.5126e-06	0.0505848	GTT	AAC
chr6	15219950	15219971	ENSG00000008083	JARID2	1	-0.23161	WholeBlood_-0.23_0.05	2.47807e-05	0.0505829	AAAAAC	GTTTTT
chr9	132589163	132589173	ENSG00000136819	C9orf78	5	0.574089	Brain-Caudate_0.39_0.01;Cells-Transformedfibroblasts_0.22_0.00;Nerve-Tibial_0.57_0.00;Skin-SunExposed_0.50_0.01;WholeBlood_0.56_0.05	1.20942e-28	0.0505788	A	T
chr2	178401139	178401151	ENSG00000018510	AGPS	1	0.231799	Adipose-Subcutaneous_0.23_0.05	0.000301408	0.050576	A	T
chr12	53452269	53452304	ENSG00000111077	TENC1	5	0.302837	Artery-Aorta_0.24_0.00;Artery-Tibial_0.30_0.00;Esophagus-Muscularis_0.26_0.01;Muscle-Skeletal_0.23_0.05;Thyroid_0.24_0.00	3.21429e-07	0.0505715	AGGC	CCTG
chr21	42631369	42631380	ENSG00000182240	BACE2	3	0.435578	Artery-Tibial_0.44_0.00;Brain-Caudate_0.38_0.05;Nerve-Tibial_0.28_0.00	2.39914e-12	0.0505652	T	A
chr19	9978583	9978594	ENSG00000105088	OLFM2	1	0.207866	Skin-SunExposed_0.21_0.05	0.000431731	0.050565	T	A
chr15	68578813	68578836	ENSG00000033800	PIAS1	2	-0.267761	Adipose-Subcutaneous_-0.20_0.00;Artery-Tibial_-0.27_0.05	1.20378e-05	0.0505562	AC	GT
chr1	169338521	169338531	ENSG00000117475	BLZF1	1	-0.244522	Muscle-Skeletal_-0.24_0.05	1.47195e-05	0.0505544	T	A
chr10	5568237	5568247	ENSG00000178363	CALML3	2	-0.274675	Esophagus-Mucosa_-0.27_0.01;Skin-SunExposed_-0.27_0.05	2.22637e-05	0.0505468	T	A
chr19	51019681	51019699	ENSG00000161677	JOSD2	1	0.214227	Adipose-Subcutaneous_0.21_0.05	0.000402583	0.0505342	AAAT	ATTT
chr21	38490416	38490431	ENSG00000185808	PIGP	12	0.734585	Adipose-Subcutaneous_0.65_0.02;Artery-Tibial_0.61_0.00;Cells-Transformedfibroblasts_0.73_0.04;Esophagus-Mucosa_0.60_0.03;Heart-LeftVentricle_0.41_0.02;Lung_0.62_0.00;Muscle-Skeletal_0.41_0.05;Nerve-Tibial_0.55_0.01;Skin-NotSunExposed_0.59_0.00;Skin-SunExposed_0.62_0.02;Thyroid_0.42_0.02;WholeBlood_0.38_0.01	4.49749e-38	0.0505205	T	A
chr19	55587180	55587199	ENSG00000131037	EPS8L1	7	-0.609961	Artery-Aorta_-0.26_0.00;Artery-Tibial_-0.33_0.01;Cells-Transformedfibroblasts_-0.31_0.00;Lung_-0.28_0.02;Nerve-Tibial_-0.22_0.01;Skin-SunExposed_-0.21_0.05;Thyroid_-0.61_0.00	8.74194e-28	0.0505167	AGGCGG	CCGCCT
chr7	115953165	115953190	ENSG00000135269	TES	1	-0.223218	Esophagus-Mucosa_-0.22_0.05	0.000385987	0.0505142	ATTT	AAAT
chr5	81512874	81512885	ENSG00000186468	RPS23	1	-0.26217	Artery-Aorta_-0.26_0.05	0.000842783	0.0505066	A	T
chr19	36971558	36971568	ENSG00000254004	ZNF260	1	-0.264248	Artery-Tibial_-0.26_0.05	5.14109e-05	0.050502	A	T
chr22	38203339	38203353	ENSG00000100116	GCAT	5	0.291256	Adipose-Subcutaneous_0.29_0.01;Artery-Aorta_0.27_0.05;Lung_0.23_0.02;Skin-NotSunExposed_0.24_0.03;Skin-SunExposed_0.21_0.01	3.08522e-06	0.0504934	C	G
chr9	133043877	133043887	ENSG00000148357	HMCN2	1	0.237847	Skin-SunExposed_0.24_0.05	7.67765e-05	0.0504832	A	T
chr19	18671525	18671536	ENSG00000105700	KXD1	6	0.325021	Adipose-Subcutaneous_0.27_0.04;Adipose-Visceral_0.33_0.05;Artery-Tibial_0.29_0.05;Heart-LeftVentricle_0.28_0.05;Muscle-Skeletal_0.20_0.04;Skin-NotSunExposed_0.26_0.05	8.12414e-06	0.0504809	T	A
chr6	32110699	32110713	ENSG00000204314	PRRT1	4	-0.36321	Adipose-Subcutaneous_-0.23_0.02;Esophagus-Mucosa_-0.24_0.01;Nerve-Tibial_-0.21_0.05;Skin-SunExposed_-0.36_0.00	1.55581e-10	0.0504787	A	T
chr20	44141202	44141224	ENSG00000101446	SPINT3	2	-0.402524	Skin-NotSunExposed_-0.40_0.05;Skin-SunExposed_-0.30_0.02	2.62572e-09	0.0504748	AC	GT
chr7	77380468	77380488	ENSG00000187257	RSBN1L	1	-0.408051	Brain-Cerebellum_-0.41_0.05	1.41268e-05	0.0504697	T	A
chr14	55367564	55367607	ENSG00000131979	GCH1	1	0.288866	Lung_0.29_0.05	1.0672e-05	0.0504692	AC	GT
chr1	174053090	174053108	ENSG00000152061	RABGAP1L	3	0.467313	Adipose-Subcutaneous_0.32_0.03;Cells-Transformedfibroblasts_0.47_0.05;Lung_0.28_0.03	1.92007e-13	0.0504589	GTTT	AAAC
chr17	19434271	19434287	ENSG00000142494	SLC47A1	1	0.302828	Artery-Aorta_0.30_0.05	6.95527e-05	0.0504519	A	T
chr6	35672487	35672497	ENSG00000157343	ARMC12	1	-0.21698	Thyroid_-0.22_0.05	0.000565123	0.0504426	T	A
chr17	73133415	73133439	ENSG00000188612	SUMO2	2	0.261312	Artery-Tibial_0.26_0.02;Esophagus-Muscularis_0.26_0.05	1.36336e-05	0.0504385	GTTT	AAAC
chr11	73526039	73526067	ENSG00000175581	MRPL48	3	0.38267	Esophagus-Mucosa_0.38_0.03;Lung_0.23_0.05;WholeBlood_0.25_0.00	5.77114e-10	0.0504369	AAAT	ATTT
chr15	41608336	41608346	ENSG00000187446	CHP1	1	0.343417	Cells-Transformedfibroblasts_0.34_0.05	2.57895e-07	0.0504347	A	T
chr12	44184248	44184259	ENSG00000151239	TWF1	3	-0.34046	Artery-Tibial_-0.34_0.01;Esophagus-Muscularis_-0.25_0.05;WholeBlood_0.23_0.01	2.77021e-08	0.0504323	T	A
chr12	49365622	49365695	ENSG00000169884	WNT10B	1	0.197115	Skin-SunExposed_0.20_0.05	0.0022027	0.0504297	AC	GT
chr2	187369790	187369819	ENSG00000138448	ITGAV	1	-0.243596	Cells-Transformedfibroblasts_-0.24_0.05	0.000240007	0.0504276	GTTT	AAAC
chr3	52609235	52609267	ENSG00000168268	NT5DC2	2	-0.318853	Artery-Aorta_-0.30_0.05;Cells-Transformedfibroblasts_-0.32_0.00	1.71466e-06	0.0504193	AAAC	GTTT
chr15	83454053	83454094	ENSG00000103942	HOMER2	1	0.22238	Thyroid_0.22_0.05	0.000441014	0.0504109	ATTT	AAAT
chr19	39363517	39363536	ENSG00000187994	RINL	1	-0.293918	Artery-Aorta_-0.29_0.05	4.2414e-05	0.0504045	AAAT	ATTT
chr1	183416163	183416199	ENSG00000116698	SMG7	6	-0.310716	Artery-Aorta_-0.29_0.02;Esophagus-Muscularis_-0.26_0.00;Lung_-0.28_0.01;Nerve-Tibial_-0.26_0.01;Thyroid_-0.31_0.05;WholeBlood_-0.26_0.00	1.46014e-06	0.0504035	GT	AC
chr2	36921957	36921980	ENSG00000205221	VIT	1	0.229714	Lung_0.23_0.05	0.000288055	0.0503892	ATT	AAT
chr1	28238605	28238615	ENSG00000130775	THEMIS2	2	0.257473	Cells-Transformedfibroblasts_0.23_0.01;Esophagus-Muscularis_0.26_0.05	0.0002413	0.0503886	A	T
chr18	77797889	77797901	ENSG00000101546	RBFA	3	-0.31924	Adipose-Subcutaneous_-0.24_0.01;Artery-Tibial_-0.32_0.01;Thyroid_-0.21_0.05	7.6091e-07	0.0503884	A	T
chr1	113097831	113097849	ENSG00000007341	ST7L	8	0.805448	Adipose-Visceral_0.50_0.03;Artery-Aorta_0.58_0.02;Artery-Tibial_0.49_0.03;Cells-Transformedfibroblasts_0.81_0.05;Esophagus-Mucosa_0.40_0.03;Heart-LeftVentricle_0.49_0.05;Lung_0.57_0.04;Muscle-Skeletal_0.36_0.03	2.4274e-52	0.0503761	AAAAC	GTTTT
chr2	242172400	242172421	ENSG00000115677	HDLBP	14	-0.445206	Adipose-Subcutaneous_-0.39_0.01;Adipose-Visceral_-0.25_0.02;Artery-Tibial_-0.26_0.03;Brain-Cerebellum_-0.33_0.03;Cells-Transformedfibroblasts_-0.29_0.01;Esophagus-Mucosa_-0.26_0.02;Esophagus-Muscularis_-0.31_0.04;Heart-LeftVentricle_-0.28_0.01;Lung_-0.28_0.05;Muscle-Skeletal_-0.23_0.05;Nerve-Tibial_-0.40_0.02;Skin-NotSunExposed_-0.25_0.01;Skin-SunExposed_-0.45_0.01;Thyroid_-0.30_0.01	8.13076e-16	0.0503649	AAGGGG	CCCCTT
chr11	45972080	45972091	ENSG00000165905	GYLTL1B	1	-0.338026	Brain-Cerebellum_-0.34_0.05	0.000920276	0.0503599	A	T
chr9	35030323	35030338	ENSG00000005238	FAM214B	1	0.278793	Nerve-Tibial_0.28_0.05	5.92715e-06	0.050346	CCTT	AAGG
chr1	101720548	101720585	ENSG00000170989	S1PR1	1	0.241611	Adipose-Visceral_0.24_0.05	0.000922296	0.0503459	GTT	AAC
chr5	572612	572622	ENSG00000268885	AC026740.1	2	0.231203	Cells-Transformedfibroblasts_0.23_0.01;Muscle-Skeletal_0.21_0.05	0.000357581	0.0503434	A	T
chr7	74112278	74112305	ENSG00000158517	NCF1	1	0.220549	Nerve-Tibial_0.22_0.05	0.000398088	0.050339	GTTT	AAAC
chr5	71007022	71007033	ENSG00000131844	MCCC2	1	-0.268561	Thyroid_-0.27_0.05	6.14511e-05	0.0503302	T	A
chr16	56506833	56506862	ENSG00000159461	AMFR	1	0.278613	Cells-Transformedfibroblasts_0.28_0.05	2.43136e-05	0.0503205	GGTTT	AAACC
chr10	60019222	60019254	ENSG00000122873	CISD1	2	0.353217	Adipose-Visceral_0.35_0.05;Thyroid_0.29_0.01	7.6105e-07	0.0503173	AATG	ATTC
chr16	58767917	58767935	ENSG00000125166	GOT2	3	0.368288	Esophagus-Mucosa_0.37_0.05;Muscle-Skeletal_0.26_0.01;WholeBlood_0.19_0.00	1.76009e-09	0.0503148	GT	AC
chr5	140490097	140490126	ENSG00000120328	PCDHB12	1	0.318323	Lung_0.32_0.05	2.29928e-07	0.0503116	AAAC	GTTT
chr12	49258168	49258212	ENSG00000167535	CACNB3	1	0.260388	Skin-NotSunExposed_0.26_0.05	0.000788124	0.0503094	GT	AC
chr1	152721156	152721226	ENSG00000198854	C1orf68	1	0.227518	Thyroid_0.23_0.05	0.000439099	0.0502995	CT	AG
chr5	140295202	140295241	ENSG00000204961	PCDHA9	4	0.568073	Brain-Caudate_0.51_0.03;Brain-Cerebellum_0.57_0.05;Cells-Transformedfibroblasts_0.23_0.03;Lung_0.32_0.02	1.16602e-08	0.0502967	CT	AG
chr17	16459474	16459506	ENSG00000181350	FAM211A	1	0.21457	Adipose-Subcutaneous_0.21_0.05	0.000669712	0.0502964	AC	GT
chr3	183659831	183659845	ENSG00000114770	ABCC5	3	-0.361634	Esophagus-Muscularis_-0.36_0.03;Nerve-Tibial_-0.25_0.03;Thyroid_-0.28_0.05	7.45219e-08	0.0502942	T	A
chr17	42041182	42041192	ENSG00000131096	PYY	1	-0.2383	Cells-Transformedfibroblasts_-0.24_0.05	0.000722801	0.0502649	A	T
chr19	14942557	14942571	ENSG00000127530	OR7C1	3	0.537747	Nerve-Tibial_0.54_0.05;Skin-NotSunExposed_0.31_0.04;Skin-SunExposed_0.37_0.04	3.87548e-20	0.0502642	T	A
chr7	143803741	143803762	ENSG00000221933	OR2A25	1	0.417897	Thyroid_0.42_0.05	7.35981e-12	0.0502616	AAAC	GTTT
chr6	30779373	30779395	ENSG00000137312	FLOT1	1	-0.262713	Skin-NotSunExposed_-0.26_0.05	0.000152661	0.050252	AAAC	GTTT
chr14	67807243	67807253	ENSG00000100558	PLEK2	1	-0.245775	Skin-SunExposed_-0.25_0.05	2.3888e-05	0.0502336	A	T
chr8	90896595	90896606	ENSG00000164823	OSGIN2	1	-0.233772	WholeBlood_-0.23_0.05	4.46379e-05	0.0502263	T	A
chr11	70219305	70219345	ENSG00000085733	CTTN	2	0.236862	Heart-LeftVentricle_0.24_0.05;Thyroid_0.23_0.04	0.000192395	0.050218	ATTT	AAAT
chr6	70948842	70948852	ENSG00000112280	COL9A1	1	-0.289577	Esophagus-Muscularis_-0.29_0.05	6.69125e-05	0.0502148	A	T
chr12	122322512	122322528	ENSG00000110801	PSMD9	2	-0.28088	Skin-NotSunExposed_-0.28_0.05;WholeBlood_-0.21_0.01	4.32328e-05	0.0502135	CT	AG
chr7	65419354	65419379	ENSG00000196715	VKORC1L1	1	-0.250295	Esophagus-Muscularis_-0.25_0.05	0.000285106	0.0501983	ATT	AAT
chr6	28943971	28944003	ENSG00000197935	ZNF311	2	-0.247379	Cells-Transformedfibroblasts_-0.25_0.00;Esophagus-Mucosa_-0.19_0.05	0.000275517	0.0501915	ATTT	AAAT
chr4	3303720	3303732	ENSG00000159788	RGS12	1	0.309422	Lung_0.31_0.05	3.95617e-06	0.0501886	T	A
chr6	83596870	83596896	ENSG00000118420	UBE3D	1	0.184962	Muscle-Skeletal_0.18_0.05	0.00070732	0.0501863	A	T
chr20	32332399	32332415	ENSG00000078699	CBFA2T2	1	-0.187835	Muscle-Skeletal_-0.19_0.05	0.000498064	0.0501821	T	A
chr2	109041204	109041228	ENSG00000135968	GCC2	1	-0.300877	Artery-Aorta_-0.30_0.05	0.000116365	0.0501137	A	T
chr3	119449449	119449497	ENSG00000183833	MAATS1	1	-0.285112	Lung_-0.29_0.05	3.90982e-05	0.0501137	GT	AC
chr12	130795000	130795019	ENSG00000125207	PIWIL1	1	0.253272	Esophagus-Mucosa_0.25_0.05	5.6702e-05	0.0501082	AC	GT
chr10	89420899	89420914	ENSG00000198682	PAPSS2	1	0.230454	Cells-Transformedfibroblasts_0.23_0.05	0.000788048	0.0500963	A	T
chr19	19149945	19149955	ENSG00000105676	ARMC6	1	-0.271243	Thyroid_-0.27_0.05	1.07532e-05	0.0500898	T	A
chr12	123050958	123050974	ENSG00000184445	KNTC1	1	0.258841	Skin-NotSunExposed_0.26_0.05	0.000360658	0.0500876	T	A
chr16	4758122	4758136	ENSG00000168101	NUDT16L1	2	0.329832	Adipose-Subcutaneous_0.33_0.05;Lung_-0.23_0.03	7.81362e-08	0.0500722	AT	AT
chr3	52459363	52459395	ENSG00000010322	NISCH	2	0.268897	Lung_0.27_0.05;Thyroid_0.26_0.01	2.1513e-05	0.0500578	AC	GT
chr17	7179478	7179499	ENSG00000004975	DVL2	1	-0.240661	Skin-SunExposed_-0.24_0.05	3.23847e-05	0.0500448	AAAT	ATTT
chr19	49232030	49232049	ENSG00000176909	MAMSTR	2	-0.287749	Cells-Transformedfibroblasts_-0.27_0.05;Esophagus-Muscularis_-0.29_0.01	2.18506e-05	0.0500277	AAAC	GTTT
chr4	100007189	100007211	ENSG00000197894	ADH5	2	-0.391792	Muscle-Skeletal_-0.39_0.05;WholeBlood_-0.30_0.02	6.40001e-14	0.0500249	AAAC	GTTT
chr10	95468877	95468888	ENSG00000148690	FRA10AC1	3	0.453607	Brain-Cerebellum_0.45_0.02;Cells-Transformedfibroblasts_0.38_0.05;Heart-LeftVentricle_0.36_0.03	5.94417e-08	0.0500243	A	T
chr4	17572263	17572279	ENSG00000151552	QDPR	1	-0.239378	Adipose-Subcutaneous_-0.24_0.05	0.000141137	0.0499875	A	T
chr6	31087685	31087704	ENSG00000204538	PSORS1C2	8	-0.522898	Adipose-Subcutaneous_-0.44_0.04;Adipose-Visceral_-0.35_0.00;Artery-Aorta_-0.52_0.05;Artery-Tibial_-0.47_0.00;Cells-Transformedfibroblasts_-0.44_0.00;Esophagus-Muscularis_-0.43_0.00;Lung_-0.45_0.00;Thyroid_-0.47_0.00	3.55949e-16	0.0499866	A	T
chr6	89857450	89857462	ENSG00000154548	SRSF12	4	-0.441765	Adipose-Subcutaneous_-0.23_0.00;Artery-Aorta_-0.35_0.05;Cells-Transformedfibroblasts_-0.44_0.03;Skin-SunExposed_-0.22_0.00	1.41427e-10	0.0499856	A	T
chr10	91394885	91394915	ENSG00000152782	PANK1	1	-0.239968	Skin-NotSunExposed_-0.24_0.05	0.00072766	0.0499683	AT	AT
chr5	43586071	43586097	ENSG00000172244	C5orf34	1	0.2536	Esophagus-Mucosa_0.25_0.05	4.8162e-05	0.0499644	AAAC	GTTT
chr15	90773150	90773172	ENSG00000185043	CIB1	10	-0.509991	Adipose-Subcutaneous_-0.45_0.00;Adipose-Visceral_-0.33_0.01;Brain-Cerebellum_-0.40_0.01;Esophagus-Mucosa_-0.42_0.01;Lung_-0.41_0.02;Nerve-Tibial_-0.37_0.02;Skin-NotSunExposed_-0.46_0.05;Skin-SunExposed_-0.40_0.01;Thyroid_-0.51_0.00;WholeBlood_-0.47_0.00	6.99041e-20	0.0499567	ATGGG	ATCCC
chr9	34645489	34645508	ENSG00000213927	CCL27	1	-0.199931	Thyroid_-0.20_0.05	0.00124473	0.049956	AAAC	GTTT
chr19	18236869	18236879	ENSG00000105649	RAB3A	1	0.227665	Thyroid_0.23_0.05	0.000487827	0.0499522	A	T
chr19	18671525	18671536	ENSG00000006015	C19orf60	2	-0.218517	Skin-SunExposed_-0.22_0.05;WholeBlood_0.20_0.00	0.000396197	0.0499411	T	A
chr6	100301885	100301899	ENSG00000152034	MCHR2	1	-0.345427	Brain-Caudate_-0.35_0.05	0.000376896	0.0499384	A	T
chr15	86251033	86251044	ENSG00000170776	AKAP13	1	0.276509	Nerve-Tibial_0.28_0.05	1.63567e-05	0.0499228	A	T
chr12	235711	235739	ENSG00000120645	IQSEC3	1	0.301637	Heart-LeftVentricle_0.30_0.05	0.000100874	0.0499205	GT	AC
chr6	150082394	150082416	ENSG00000120256	LRP11	1	0.246261	Esophagus-Muscularis_0.25_0.05	0.000614862	0.0499121	GT	AC
chr11	47650120	47650141	ENSG00000213619	NDUFS3	1	0.295851	Cells-Transformedfibroblasts_0.30_0.05	6.98364e-06	0.0499084	ATTT	AAAT
chr11	6490085	6490118	ENSG00000110169	HPX	1	0.207874	Thyroid_0.21_0.05	0.000799595	0.0499063	AATG	ATTC
chr2	20351845	20351870	ENSG00000115884	SDC1	1	0.277359	Cells-Transformedfibroblasts_0.28_0.05	0.000126772	0.0498887	AT	AT
chr1	93581794	93581804	ENSG00000117500	TMED5	1	-0.193585	WholeBlood_-0.19_0.05	0.000404986	0.0498865	T	A
chr4	114784144	114784160	ENSG00000180801	ARSJ	1	0.232791	Thyroid_0.23_0.05	0.000405148	0.0498788	AT	AT
chr3	160137364	160137374	ENSG00000186432	KPNA4	1	0.218796	Artery-Tibial_0.22_0.05	0.000732267	0.0498739	T	A
chr11	615769	615788	ENSG00000174775	HRAS	1	0.270834	Muscle-Skeletal_0.27_0.05	5.22797e-07	0.0498579	CCGCCT	AGGCGG
chr7	43936803	43936829	ENSG00000106608	URGCP	2	-0.267753	Adipose-Visceral_-0.27_0.05;Lung_-0.21_0.01	0.000229012	0.0498558	AAAT	ATTT
chr9	130916550	130916604	ENSG00000148334	PTGES2	1	0.202823	Nerve-Tibial_0.20_0.05	0.00123389	0.0498537	AGGGTT	AACCCT
chr16	3279864	3279875	ENSG00000103313	MEFV	3	0.286044	Lung_0.29_0.00;Nerve-Tibial_0.23_0.05;Thyroid_0.23_0.01	1.04878e-05	0.0498518	A	T
chr2	175033482	175033531	ENSG00000138430	OLA1	1	-0.227654	Muscle-Skeletal_-0.23_0.05	2.59303e-05	0.0498305	ATCT	AGAT
chr7	37877398	37877428	ENSG00000086288	NME8	3	-0.320016	Skin-NotSunExposed_-0.31_0.03;Skin-SunExposed_-0.21_0.02;WholeBlood_-0.32_0.05	2.86109e-09	0.0498254	AAAT	ATTT
chr22	34164424	34164453	ENSG00000133424	LARGE	1	-0.318873	Artery-Aorta_-0.32_0.05	3.53947e-05	0.0498183	AC	GT
chr3	38185794	38185804	ENSG00000060971	ACAA1	2	0.2833	Artery-Aorta_0.28_0.04;Thyroid_0.23_0.05	0.000173563	0.0498094	A	T
chr16	28833230	28833242	ENSG00000184110	EIF3C	8	-0.309164	Artery-Tibial_-0.31_0.01;Cells-Transformedfibroblasts_-0.27_0.05;Esophagus-Mucosa_-0.30_0.02;Heart-LeftVentricle_-0.31_0.01;Lung_-0.28_0.01;Muscle-Skeletal_-0.22_0.00;Nerve-Tibial_-0.27_0.01;Skin-NotSunExposed_-0.29_0.01	1.74592e-06	0.0498052	T	A
chr1	54212313	54212348	ENSG00000174332	GLIS1	1	-0.303404	Nerve-Tibial_-0.30_0.05	7.138e-07	0.0497952	AAC	GTT
chr7	99506757	99506793	ENSG00000146833	TRIM4	7	0.567247	Artery-Tibial_0.52_0.00;Brain-Caudate_0.46_0.03;Esophagus-Mucosa_0.48_0.00;Esophagus-Muscularis_0.55_0.03;Lung_0.56_0.00;Muscle-Skeletal_0.36_0.00;Thyroid_0.57_0.05	1.14818e-21	0.0497775	GT	AC
chr11	66715484	66715536	ENSG00000173621	LRFN4	1	0.177519	Artery-Tibial_0.18_0.05	0.00542221	0.0497602	AGAT	ATCT
chr19	50484803	50484824	ENSG00000161640	SIGLEC11	1	0.263657	Artery-Tibial_0.26_0.05	1.17628e-05	0.0497489	AAAAC	GTTTT
chr17	43131623	43131633	ENSG00000172992	DCAKD	1	0.321227	Muscle-Skeletal_0.32_0.05	3.07744e-08	0.0497464	T	A
chr2	238995661	238995674	ENSG00000178752	FAM132B	1	0.274039	Thyroid_0.27_0.05	4.64079e-05	0.0497459	A	T
chr13	50162550	50162564	ENSG00000136144	RCBTB1	5	-0.377715	Adipose-Subcutaneous_-0.26_0.04;Lung_-0.35_0.01;Nerve-Tibial_-0.34_0.01;Thyroid_-0.24_0.01;WholeBlood_-0.38_0.05	8.41417e-13	0.0497419	T	A
chr1	167872494	167872504	ENSG00000143199	ADCY10	1	0.410424	Brain-Cerebellum_0.41_0.05	2.70063e-05	0.0497332	A	T
chr5	143547210	143547229	ENSG00000145817	YIPF5	9	0.501457	Adipose-Subcutaneous_0.35_0.05;Artery-Aorta_0.25_0.02;Artery-Tibial_0.41_0.05;Cells-Transformedfibroblasts_0.25_0.01;Esophagus-Mucosa_0.46_0.03;Lung_0.26_0.02;Skin-NotSunExposed_0.30_0.01;Skin-SunExposed_0.32_0.03;WholeBlood_0.50_0.05	2.04629e-22	0.0496973	T	A
chr9	5755923	5755954	ENSG00000107036	KIAA1432	1	0.282999	Skin-SunExposed_0.28_0.05	1.30505e-06	0.0496926	AAAT	ATTT
chr9	35700528	35700544	ENSG00000159899	NPR2	6	-0.333693	Adipose-Subcutaneous_-0.20_0.05;Artery-Tibial_-0.32_0.05;Esophagus-Mucosa_-0.21_0.05;Heart-LeftVentricle_0.26_0.01;Nerve-Tibial_-0.31_0.01;Thyroid_-0.33_0.01	3.11372e-08	0.0496854	GTTT	AAAC
chr7	17450905	17450921	ENSG00000106546	AHR	1	0.328391	Brain-Cerebellum_0.33_0.05	0.000800288	0.0496849	A	T
chr2	218902043	218902054	ENSG00000188282	RUFY4	1	0.284576	Skin-NotSunExposed_0.28_0.05	0.00018506	0.0496824	A	T
chr11	47761509	47761531	ENSG00000109920	FNBP4	1	-0.275683	Muscle-Skeletal_-0.28_0.05	2.12615e-07	0.0496823	GTTT	AAAC
chr12	8983009	8983019	ENSG00000166535	A2ML1	1	0.23961	Esophagus-Mucosa_0.24_0.05	0.000147989	0.0496718	T	A
chr5	138770438	138770458	ENSG00000170469	SPATA24	6	-0.288593	Adipose-Subcutaneous_-0.19_0.05;Artery-Aorta_-0.29_0.01;Heart-LeftVentricle_-0.29_0.01;Muscle-Skeletal_-0.22_0.00;Skin-SunExposed_-0.17_0.01;Thyroid_-0.21_0.00	4.09464e-05	0.0496565	GT	AC
chr9	123795354	123795368	ENSG00000119397	CNTRL	1	-0.217768	Adipose-Subcutaneous_-0.22_0.05	0.000328721	0.0496411	AC	GT
chr9	86356276	86356307	ENSG00000165113	GKAP1	1	-0.238393	Skin-SunExposed_-0.24_0.05	6.72859e-05	0.0496384	AC	GT
chr16	53731224	53731297	ENSG00000103494	RPGRIP1L	2	-0.271734	Artery-Aorta_-0.27_0.05;Heart-LeftVentricle_-0.27_0.05	0.000243381	0.049604	CCCTCT	AGAGGG
chr10	81123047	81123072	ENSG00000108179	PPIF	1	0.267605	Artery-Tibial_0.27_0.05	7.06938e-06	0.049594	AAAC	GTTT
chr17	27878023	27878041	ENSG00000198720	ANKRD13B	1	0.217685	Esophagus-Mucosa_0.22_0.05	0.000601096	0.0495836	A	T
chr14	65022566	65022577	ENSG00000089775	ZBTB25	1	-0.27055	Lung_-0.27_0.05	1.44112e-05	0.0495785	CT	AG
chr2	33770861	33770880	ENSG00000119812	FAM98A	1	-0.245117	Heart-LeftVentricle_-0.25_0.05	0.000517361	0.0495747	ATT	AAT
chr2	37399962	37400014	ENSG00000003509	NDUFAF7	1	-0.303061	Heart-LeftVentricle_-0.30_0.05	2.03012e-05	0.0495618	GTTT	AAAC
chr21	47066977	47066993	ENSG00000183570	PCBP3	1	-0.416631	Brain-Cerebellum_-0.42_0.05	1.08639e-05	0.0495592	A	T
chr3	98572829	98572846	ENSG00000057019	DCBLD2	7	-0.450102	Adipose-Subcutaneous_-0.37_0.01;Brain-Cerebellum_-0.45_0.01;Esophagus-Muscularis_-0.43_0.05;Lung_-0.21_0.01;Muscle-Skeletal_-0.35_0.02;Skin-SunExposed_-0.39_0.00;Thyroid_-0.36_0.01	2.74955e-12	0.0495515	T	A
chr2	206548280	206548317	ENSG00000118257	NRP2	1	0.305946	Cells-Transformedfibroblasts_0.31_0.05	4.87821e-06	0.0495492	GT	AC
chr2	75853468	75853489	ENSG00000115363	EVA1A	1	0.204849	Muscle-Skeletal_0.20_0.05	0.000263868	0.0495292	A	T
chr17	74208623	74208633	ENSG00000141576	RNF157	6	0.351404	Adipose-Subcutaneous_0.33_0.05;Artery-Tibial_0.30_0.02;Esophagus-Mucosa_0.35_0.03;Heart-LeftVentricle_0.26_0.01;Skin-NotSunExposed_0.29_0.02;Skin-SunExposed_0.31_0.02	8.59313e-08	0.0495272	A	T
chr7	65427858	65427869	ENSG00000196715	VKORC1L1	2	0.302165	Artery-Aorta_0.30_0.05;Esophagus-Mucosa_0.23_0.02	5.336e-05	0.0495187	A	T
chr17	37472548	37472568	ENSG00000108306	FBXL20	1	-0.257367	Thyroid_-0.26_0.05	3.18363e-05	0.0495176	AC	GT
chr17	73194441	73194457	ENSG00000170190	SLC16A5	1	-0.213617	Adipose-Subcutaneous_-0.21_0.05	0.000429188	0.0495051	CTTT	AAAG
chr19	9779627	9779637	ENSG00000171469	ZNF561	14	0.557418	Adipose-Subcutaneous_0.35_0.01;Adipose-Visceral_0.43_0.01;Artery-Aorta_0.24_0.02;Artery-Tibial_0.39_0.02;Brain-Caudate_0.37_0.01;Cells-Transformedfibroblasts_0.54_0.01;Esophagus-Mucosa_0.37_0.03;Heart-LeftVentricle_0.27_0.01;Lung_0.35_0.00;Muscle-Skeletal_0.24_0.01;Nerve-Tibial_0.52_0.03;Skin-NotSunExposed_0.42_0.01;Skin-SunExposed_0.30_0.05;Thyroid_0.56_0.01	7.52785e-20	0.0495023	A	T
chr4	26893181	26893220	ENSG00000109689	STIM2	2	-0.297676	Lung_-0.24_0.03;WholeBlood_-0.30_0.05	3.70687e-07	0.049498	AC	GT
chr16	70763730	70763752	ENSG00000132613	MTSS1L	1	-0.278959	Lung_-0.28_0.05	5.84896e-06	0.0494931	AATG	ATTC
chr3	142715610	142715642	ENSG00000163714	U2SURP	3	-0.218644	Artery-Tibial_-0.21_0.05;Nerve-Tibial_-0.21_0.04;Skin-SunExposed_-0.22_0.00	0.000327213	0.0494859	AC	GT
chr2	24389366	24389382	ENSG00000186453	FAM228A	4	0.444042	Artery-Tibial_0.27_0.05;Esophagus-Muscularis_0.37_0.00;Lung_0.44_0.01;Thyroid_0.37_0.01	8.54983e-14	0.0494824	CTTG	AAGC
chr22	22338489	22338501	ENSG00000100034	PPM1F	3	0.535866	Brain-Cerebellum_0.54_0.05;Muscle-Skeletal_-0.19_0.03;Thyroid_-0.24_0.01	3.01814e-07	0.0494762	T	A
chr19	46467820	46467854	ENSG00000008438	PGLYRP1	1	-0.217269	Nerve-Tibial_-0.22_0.05	0.00153669	0.0494252	CT	AG
chr11	65248882	65248902	ENSG00000162241	SLC25A45	1	0.242583	Skin-SunExposed_0.24_0.05	3.06661e-05	0.0494178	AAAT	ATTT
chr11	66078543	66078583	ENSG00000174669	SLC29A2	1	0.25174	Skin-NotSunExposed_0.25_0.05	0.000492201	0.049414	AAAAAC	GTTTTT
chr18	56418629	56418641	ENSG00000172175	MALT1	2	0.273124	Artery-Aorta_0.27_0.02;Nerve-Tibial_0.26_0.05	0.000110751	0.0494048	T	A
chr20	55031437	55031447	ENSG00000022277	RTFDC1	2	-0.343764	Esophagus-Mucosa_-0.34_0.05;Skin-SunExposed_-0.30_0.01	1.93001e-07	0.0494032	T	A
chr20	62569382	62569397	ENSG00000196700	ZNF512B	1	0.203705	Lung_0.20_0.05	0.00125698	0.049396	T	A
chr9	131045780	131045800	ENSG00000106976	DNM1	1	-0.230666	Skin-SunExposed_-0.23_0.05	6.54591e-05	0.0493861	AAC	GTT
chr12	10349205	10349233	ENSG00000165685	TMEM52B	1	-0.204586	Adipose-Subcutaneous_-0.20_0.05	0.000789181	0.0493822	GT	AC
chr17	42114058	42114068	ENSG00000091947	TMEM101	1	-0.212019	Muscle-Skeletal_-0.21_0.05	0.000177907	0.0493701	A	T
chr19	47274296	47274314	ENSG00000090372	STRN4	8	-0.430345	Adipose-Subcutaneous_-0.29_0.00;Artery-Tibial_-0.25_0.02;Lung_-0.28_0.03;Muscle-Skeletal_-0.35_0.05;Nerve-Tibial_-0.43_0.02;Skin-NotSunExposed_-0.38_0.04;Skin-SunExposed_-0.29_0.01;Thyroid_-0.27_0.02	3.09052e-13	0.0493598	AAAC	GTTT
chr11	4631993	4632020	ENSG00000167333	TRIM68	2	-0.290394	Artery-Aorta_-0.29_0.05;Skin-SunExposed_-0.20_0.01	0.000224798	0.0493597	GT	AC
chr8	8491394	8491411	ENSG00000253958	CLDN23	1	-0.233289	Thyroid_-0.23_0.05	0.000328736	0.0493546	AT	AT
chr20	30967629	30967650	ENSG00000197183	C20orf112	1	-0.223126	Thyroid_-0.22_0.05	0.00031203	0.049352	A	T
chr8	92222769	92222823	ENSG00000214954	LRRC69	2	0.27178	Artery-Aorta_0.27_0.04;Artery-Tibial_0.23_0.05	0.000401936	0.0493519	AC	GT
chr21	35442691	35442701	ENSG00000243927	MRPS6	1	0.203446	Thyroid_0.20_0.05	0.00111188	0.0493327	T	A
chr10	12239381	12239392	ENSG00000165609	NUDT5	1	-0.274941	Adipose-Subcutaneous_-0.27_0.05	1.83444e-05	0.0493241	T	A
chr14	91812826	91812837	ENSG00000015133	CCDC88C	1	0.225664	Lung_0.23_0.05	0.000403054	0.0493204	T	A
chr10	63392416	63392426	ENSG00000183346	C10orf107	9	0.399596	Adipose-Subcutaneous_0.40_0.00;Esophagus-Mucosa_0.24_0.00;Esophagus-Muscularis_0.36_0.00;Heart-LeftVentricle_0.34_0.05;Lung_0.22_0.00;Nerve-Tibial_0.40_0.00;Skin-NotSunExposed_0.27_0.00;Skin-SunExposed_0.28_0.00;Thyroid_0.36_0.00	2.63614e-10	0.0493193	T	A
chr5	1829622	1829633	ENSG00000171421	MRPL36	1	0.421082	Brain-Caudate_0.42_0.05	3.58424e-05	0.0493193	T	A
chr11	111691645	111691672	ENSG00000137720	C11orf1	2	-0.278514	Esophagus-Mucosa_-0.27_0.05;Heart-LeftVentricle_-0.28_0.05	2.61866e-05	0.0493142	AC	GT
chr1	53429042	53429053	ENSG00000116171	SCP2	1	-0.248573	Thyroid_-0.25_0.05	0.000176722	0.0493074	T	A
chr6	29699302	29699319	ENSG00000204642	HLA-F	4	-0.442916	Esophagus-Mucosa_-0.27_0.05;Lung_-0.28_0.02;Nerve-Tibial_-0.21_0.00;Skin-SunExposed_-0.44_0.05	3.59343e-15	0.0493067	AG	CT
chr12	25090439	25090465	ENSG00000118308	LRMP	1	0.2346	Cells-Transformedfibroblasts_0.23_0.05	0.000398496	0.0493004	GTTT	AAAC
chr3	12595968	12596020	ENSG00000075975	MKRN2	1	-0.294979	Adipose-Subcutaneous_-0.29_0.05	2.74805e-06	0.049294	AT	AT
chr11	303493	303519	ENSG00000185885	IFITM1	3	-0.292391	Esophagus-Muscularis_-0.27_0.00;Nerve-Tibial_-0.29_0.02;Thyroid_-0.20_0.05	6.21332e-06	0.0492936	A	T
chr16	57995536	57995582	ENSG00000159648	TEPP	3	-0.374369	Adipose-Subcutaneous_-0.22_0.01;Heart-LeftVentricle_-0.26_0.05;Skin-NotSunExposed_-0.37_0.04	2.96612e-08	0.0492894	AATG	ATTC
chr5	72352930	72352941	ENSG00000157107	FCHO2	2	-0.314928	Adipose-Visceral_0.31_0.05;Esophagus-Mucosa_-0.31_0.05	9.26025e-07	0.0492883	T	A
chr10	75752918	75752952	ENSG00000035403	VCL	1	0.259947	Adipose-Visceral_0.26_0.05	0.000352469	0.0492812	A	T
chr22	24207603	24207620	ENSG00000133460	SLC2A11	7	-0.322918	Artery-Aorta_-0.32_0.00;Esophagus-Muscularis_-0.27_0.00;Heart-LeftVentricle_-0.25_0.05;Lung_-0.20_0.00;Nerve-Tibial_-0.23_0.01;Skin-NotSunExposed_-0.25_0.01;Thyroid_-0.28_0.00	3.28189e-06	0.0492806	AAAAAC	GTTTTT
chr3	171512476	171512486	ENSG00000075651	PLD1	3	0.447882	Adipose-Subcutaneous_0.45_0.05;Cells-Transformedfibroblasts_0.33_0.02;Lung_0.36_0.01	2.22076e-14	0.049278	A	T
chr5	169489105	169489161	ENSG00000134516	DOCK2	1	0.208754	WholeBlood_0.21_0.05	0.000397752	0.0492694	GT	AC
chr3	66357392	66357403	ENSG00000144741	SLC25A26	2	-0.320369	Esophagus-Muscularis_-0.32_0.00;Thyroid_-0.30_0.05	8.67619e-07	0.0492643	GT	AC
chr2	170538996	170539014	ENSG00000144362	PHOSPHO2	5	-0.46513	Artery-Tibial_-0.47_0.01;Brain-Cerebellum_-0.41_0.01;Esophagus-Mucosa_-0.38_0.01;Skin-NotSunExposed_-0.35_0.01;Skin-SunExposed_-0.31_0.05	4.63187e-16	0.0492577	AC	GT
chr11	65757878	65757922	ENSG00000175334	BANF1	7	0.293611	Artery-Aorta_0.25_0.04;Artery-Tibial_0.25_0.01;Esophagus-Mucosa_0.29_0.05;Esophagus-Muscularis_0.26_0.03;Nerve-Tibial_0.20_0.02;Skin-NotSunExposed_0.25_0.03;Skin-SunExposed_0.29_0.02	4.53319e-07	0.0492471	AAAT	ATTT
chr11	76130889	76130914	ENSG00000137492	PRKRIR	1	-0.216316	Adipose-Subcutaneous_-0.22_0.05	0.000361057	0.0492085	AAAC	GTTT
chr19	576963	576979	ENSG00000172270	BSG	2	0.328925	Heart-LeftVentricle_0.33_0.05;WholeBlood_-0.32_0.01	5.63745e-09	0.0492039	GT	AC
chr2	119712626	119712637	ENSG00000019169	MARCO	4	0.33251	Artery-Tibial_0.33_0.03;Esophagus-Muscularis_0.24_0.02;Nerve-Tibial_0.23_0.05;Skin-NotSunExposed_0.29_0.05	1.17495e-07	0.0492038	A	T
chr13	37419238	37419271	ENSG00000120693	SMAD9	1	0.222792	Thyroid_0.22_0.05	0.000900245	0.049201	AT	AT
chr6	36141941	36141997	ENSG00000156711	MAPK13	1	0.229119	Thyroid_0.23_0.05	0.000732488	0.0491801	AGGG	CCCT
chr21	43944008	43944018	ENSG00000160188	RSPH1	1	0.210002	Adipose-Subcutaneous_0.21_0.05	0.00123218	0.0491764	T	A
chr12	70863167	70863181	ENSG00000135643	KCNMB4	1	0.217546	Nerve-Tibial_0.22_0.05	0.0003896	0.0491737	GT	AC
chr16	58255469	58255495	ENSG00000070761	C16orf80	1	0.199915	Skin-SunExposed_0.20_0.05	0.000602896	0.049172	GT	AC
chr1	173896240	173896256	ENSG00000117601	SERPINC1	13	0.442038	Adipose-Subcutaneous_0.39_0.02;Adipose-Visceral_0.34_0.02;Artery-Tibial_0.30_0.03;Cells-Transformedfibroblasts_0.32_0.03;Esophagus-Mucosa_0.38_0.02;Esophagus-Muscularis_0.42_0.01;Heart-LeftVentricle_0.37_0.02;Lung_0.44_0.02;Muscle-Skeletal_0.31_0.05;Nerve-Tibial_0.34_0.04;Skin-NotSunExposed_0.29_0.03;Skin-SunExposed_0.28_0.01;Thyroid_0.31_0.03	1.41844e-13	0.0491659	GT	AC
chr16	27345210	27345221	ENSG00000077238	IL4R	2	0.262194	Cells-Transformedfibroblasts_0.23_0.05;WholeBlood_0.26_0.01	7.00481e-06	0.0491276	T	A
chr1	200641054	200641088	ENSG00000118197	DDX59	3	-0.418991	Brain-Caudate_-0.42_0.05;Esophagus-Mucosa_-0.32_0.02;WholeBlood_-0.25_0.01	2.01484e-07	0.0490839	AT	AT
chr14	56859181	56859203	ENSG00000070269	TMEM260	2	-0.256906	Adipose-Visceral_-0.26_0.05;Nerve-Tibial_-0.24_0.04	0.000103956	0.0490833	AAAC	GTTT
chr7	99502653	99502685	ENSG00000146833	TRIM4	8	-0.589094	Adipose-Subcutaneous_-0.54_0.00;Adipose-Visceral_-0.57_0.01;Artery-Aorta_-0.55_0.00;Cells-Transformedfibroblasts_-0.58_0.05;Heart-LeftVentricle_-0.43_0.00;Nerve-Tibial_-0.59_0.00;Skin-SunExposed_-0.43_0.00;WholeBlood_-0.31_0.01	2.10725e-25	0.0490811	A	T
chr3	32035164	32035198	ENSG00000197385	ZNF860	1	-0.210058	Artery-Tibial_-0.21_0.05	0.000811689	0.0490794	AC	GT
chr18	21071587	21071634	ENSG00000141452	C18orf8	1	-0.300475	Lung_-0.30_0.05	1.58553e-06	0.0490654	ATTT	AAAT
chr1	26633980	26633994	ENSG00000158062	UBXN11	1	0.299925	Artery-Tibial_0.30_0.05	4.01619e-07	0.049061	ATC	ATG
chr15	43834846	43834895	ENSG00000237289	CKMT1B	1	0.158653	Skin-SunExposed_0.16_0.05	0.0129052	0.0490434	GT	AC
chr19	8271905	8271924	ENSG00000090661	CERS4	14	0.645221	Adipose-Subcutaneous_0.58_0.00;Adipose-Visceral_0.54_0.04;Artery-Aorta_0.56_0.00;Artery-Tibial_0.65_0.00;Cells-Transformedfibroblasts_0.57_0.00;Esophagus-Mucosa_0.31_0.00;Esophagus-Muscularis_0.42_0.00;Heart-LeftVentricle_0.38_0.05;Lung_0.34_0.00;Muscle-Skeletal_0.41_0.01;Nerve-Tibial_0.35_0.00;Skin-NotSunExposed_0.35_0.02;Skin-SunExposed_0.35_0.00;WholeBlood_0.28_0.00	9.09671e-30	0.0490407	T	A
chr11	47555188	47555210	ENSG00000172247	C1QTNF4	1	-0.361932	Artery-Tibial_-0.36_0.05	1.02398e-09	0.0490336	ACAT	ATGT
chr13	103516477	103516516	ENSG00000134899	ERCC5	1	-0.313007	Thyroid_-0.31_0.05	3.53989e-06	0.0490299	AC	GT
chr20	50319530	50319550	ENSG00000054793	ATP9A	1	0.266553	Heart-LeftVentricle_0.27_0.05	0.00014147	0.0490043	GTTTT	AAAAC
chr1	151619353	151619392	ENSG00000159409	CELF3	1	-0.188526	Skin-SunExposed_-0.19_0.05	0.00197559	0.0490026	AC	GT
chr5	140859982	140859992	ENSG00000253767	PCDHGA8	1	0.241112	Artery-Aorta_0.24_0.05	0.00094581	0.0489979	A	T
chr10	101893984	101894009	ENSG00000095485	CWF19L1	4	0.597412	Artery-Tibial_0.52_0.00;Brain-Caudate_0.53_0.05;Brain-Cerebellum_0.60_0.04;Cells-Transformedfibroblasts_0.58_0.00	1.78895e-21	0.0489968	AAAC	GTTT
chr19	54127208	54127233	ENSG00000268864	CTB-167G5.5	1	-0.181417	Muscle-Skeletal_-0.18_0.05	0.000914256	0.0489789	AAAT	ATTT
chr6	30884231	30884274	ENSG00000213780	GTF2H4	3	-0.251734	Muscle-Skeletal_-0.19_0.05;Nerve-Tibial_-0.21_0.02;Skin-SunExposed_-0.25_0.03	3.89182e-05	0.0489744	GT	AC
chr13	31759509	31759520	ENSG00000120694	HSPH1	1	0.211507	Thyroid_0.21_0.05	0.00148941	0.0489476	A	T
chr10	81873495	81873509	ENSG00000133678	TMEM254	2	-0.209653	Esophagus-Mucosa_-0.21_0.02;Lung_-0.21_0.05	0.000811354	0.0489397	A	T
chr14	21448671	21448686	ENSG00000165794	SLC39A2	1	-0.371137	Skin-SunExposed_-0.37_0.05	5.74509e-11	0.0489397	A	T
chr14	37033199	37033209	ENSG00000136327	NKX2-8	1	-0.42568	Esophagus-Mucosa_-0.43_0.05	5.54892e-12	0.0489126	A	T
chr2	17960045	17960055	ENSG00000178295	GEN1	2	-0.379133	Cells-Transformedfibroblasts_-0.36_0.01;Esophagus-Muscularis_-0.38_0.05	1.95139e-07	0.0488968	T	A
chr16	295664	295674	ENSG00000167930	ITFG3	7	0.307424	Adipose-Subcutaneous_0.30_0.02;Adipose-Visceral_0.25_0.04;Artery-Aorta_0.25_0.02;Artery-Tibial_0.20_0.01;Lung_0.29_0.05;Nerve-Tibial_0.31_0.01;WholeBlood_0.21_0.01	6.79958e-07	0.0488883	A	T
chr11	18431450	18431464	ENSG00000134333	LDHA	1	-0.24282	Artery-Tibial_-0.24_0.05	5.35733e-05	0.0488683	T	A
chr17	40779952	40779976	ENSG00000037042	TUBG2	7	-0.45632	Adipose-Visceral_-0.40_0.03;Artery-Aorta_-0.39_0.03;Artery-Tibial_-0.45_0.04;Esophagus-Muscularis_-0.39_0.03;Lung_-0.20_0.03;Nerve-Tibial_-0.45_0.03;Thyroid_-0.46_0.05	5.52695e-15	0.0488596	AAAC	GTTT
chr1	113039215	113039238	ENSG00000134245	WNT2B	1	-0.222472	WholeBlood_-0.22_0.05	8.67145e-05	0.0488579	T	A
chr11	71261535	71261569	ENSG00000241233	KRTAP5-8	1	0.188124	Artery-Tibial_0.19_0.05	0.00491871	0.0488521	AC	GT
chr4	110654140	110654151	ENSG00000005059	CCDC109B	1	0.206447	Artery-Tibial_0.21_0.05	0.000912187	0.0488495	T	A
chr6	116933624	116933638	ENSG00000196911	KPNA5	1	0.198234	Skin-SunExposed_0.20_0.05	0.000833534	0.048831	A	T
chr20	44520238	44520263	ENSG00000168612	ZSWIM1	3	0.40045	Brain-Cerebellum_0.40_0.04;Heart-LeftVentricle_0.27_0.05;Thyroid_0.24_0.02	2.30794e-05	0.0488288	CTG	AGC
chr17	42047118	42047129	ENSG00000161653	NAGS	1	0.224098	Artery-Tibial_0.22_0.05	0.000792686	0.0488146	T	A
chr17	5209923	5209934	ENSG00000029725	RABEP1	1	-0.313139	Artery-Aorta_-0.31_0.05	4.21733e-05	0.0488145	A	T
chr5	50044028	50044046	ENSG00000151883	PARP8	7	-0.534094	Adipose-Subcutaneous_-0.33_0.02;Cells-Transformedfibroblasts_-0.53_0.00;Esophagus-Mucosa_-0.35_0.02;Esophagus-Muscularis_-0.36_0.05;Lung_-0.26_0.00;Skin-SunExposed_-0.34_0.03;Thyroid_-0.30_0.04	2.96287e-17	0.048801	GT	AC
chr21	26960624	26960639	ENSG00000154719	MRPL39	13	-0.581793	Adipose-Subcutaneous_-0.47_0.01;Adipose-Visceral_-0.29_0.01;Artery-Aorta_-0.46_0.02;Artery-Tibial_-0.47_0.01;Cells-Transformedfibroblasts_-0.31_0.03;Esophagus-Mucosa_-0.41_0.01;Esophagus-Muscularis_-0.58_0.02;Lung_-0.45_0.00;Muscle-Skeletal_-0.23_0.02;Nerve-Tibial_-0.34_0.05;Skin-NotSunExposed_-0.46_0.00;Skin-SunExposed_-0.48_0.01;Thyroid_-0.47_0.01	8.79685e-19	0.0487989	A	T
chr19	58589870	58589888	ENSG00000152467	ZSCAN1	1	0.231731	Adipose-Subcutaneous_0.23_0.05	0.000431325	0.0487954	A	T
chr7	99745238	99745279	ENSG00000221838	AP4M1	4	-0.458004	Artery-Aorta_-0.46_0.01;Artery-Tibial_-0.46_0.05;Heart-LeftVentricle_-0.26_0.02;Nerve-Tibial_-0.35_0.00	2.22231e-13	0.0487945	GT	AC
chr4	185511363	185511374	ENSG00000164305	CASP3	1	0.211294	Skin-SunExposed_0.21_0.05	0.000575977	0.048786	A	T
chr22	23544909	23544949	ENSG00000100228	RAB36	2	0.266704	Artery-Aorta_0.27_0.05;Nerve-Tibial_0.23_0.02	0.000389669	0.0487766	GT	AC
chr10	93391285	93391296	ENSG00000119938	PPP1R3C	1	0.290026	Thyroid_0.29_0.05	5.15088e-06	0.0487563	A	T
chr6	149999482	149999514	ENSG00000055211	GINM1	4	-0.325129	Adipose-Visceral_-0.28_0.01;Artery-Tibial_-0.27_0.02;Muscle-Skeletal_-0.30_0.05;Skin-SunExposed_-0.33_0.03	1.9311e-08	0.0487522	AAAC	GTTT
chr7	36747437	36747471	ENSG00000136250	AOAH	4	0.31544	Adipose-Subcutaneous_0.32_0.02;Esophagus-Mucosa_0.29_0.03;Esophagus-Muscularis_0.26_0.01;Nerve-Tibial_0.28_0.05	1.56083e-07	0.048749	CTTTT	AAAAG
chr3	137727446	137727468	ENSG00000066405	CLDN18	1	0.257736	Lung_0.26_0.05	3.21281e-05	0.0487473	AAAT	ATTT
chr20	36645807	36645838	ENSG00000101413	RPRD1B	3	0.363993	Adipose-Subcutaneous_0.29_0.04;Lung_0.27_0.03;Nerve-Tibial_0.36_0.05	5.39671e-09	0.0487385	GT	AC
chr4	20607320	20607385	ENSG00000163138	PACRGL	1	-0.345913	Heart-LeftVentricle_-0.35_0.05	3.35451e-06	0.048703	ATTTT	AAAAT
chr17	18163211	18163227	ENSG00000091542	ALKBH5	1	-0.274103	Heart-LeftVentricle_-0.27_0.05	9.3197e-05	0.0487008	GTTTT	AAAAC
chr11	45193458	45193478	ENSG00000019505	SYT13	1	-0.509035	Thyroid_-0.51_0.05	1.5208e-18	0.0486987	AATTC	AATTG
chr11	118120697	118120734	ENSG00000160588	MPZL3	3	-0.30771	Nerve-Tibial_-0.22_0.01;Skin-NotSunExposed_-0.26_0.01;Skin-SunExposed_-0.31_0.05	1.34311e-07	0.0486851	ATTT	AAAT
chr1	235881495	235881505	ENSG00000168243	GNG4	1	0.259134	Esophagus-Mucosa_0.26_0.05	0.000125917	0.0486792	T	A
chr9	140543911	140543942	ENSG00000203993	C9orf37	1	0.261104	Lung_0.26_0.05	2.41625e-05	0.0486788	AAAC	GTTT
chr11	117996776	117996822	ENSG00000177098	SCN4B	1	0.212198	Artery-Tibial_0.21_0.05	0.000987791	0.0486756	AC	GT
chr5	140661281	140661293	ENSG00000113248	PCDHB15	1	0.293873	Adipose-Visceral_0.29_0.05	0.000275157	0.0486709	T	A
chr1	110180347	110180365	ENSG00000213366	GSTM2	1	-0.259474	Heart-LeftVentricle_-0.26_0.05	0.00022299	0.0486701	ATTT	AAAT
chr10	120553626	120553650	ENSG00000151893	CACUL1	1	-0.247248	Skin-SunExposed_-0.25_0.05	1.74322e-05	0.0486589	GTTT	AAAC
chr6	41883528	41883540	ENSG00000164663	USP49	1	-0.377274	Brain-Cerebellum_-0.38_0.05	0.000164034	0.0486513	AC	GT
chr6	91266350	91266365	ENSG00000135341	MAP3K7	2	0.319405	Cells-Transformedfibroblasts_0.32_0.05;Esophagus-Mucosa_0.21_0.02	1.1734e-06	0.048641	A	T
chr16	21271627	21271641	ENSG00000103316	CRYM	1	-0.591886	Muscle-Skeletal_-0.59_0.05	2.00466e-33	0.0486405	ATTT	AAAT
chr1	151715149	151715168	ENSG00000143436	MRPL9	1	0.190515	Nerve-Tibial_0.19_0.05	0.00191322	0.0486155	AAC	GTT
chr1	53366832	53366866	ENSG00000116171	SCP2	2	-0.325539	Brain-Cerebellum_-0.33_0.01;Lung_-0.23_0.05	0.000257831	0.0486129	AAAT	ATTT
chr2	16020467	16020488	ENSG00000134323	MYCN	1	0.199141	WholeBlood_0.20_0.05	0.000303283	0.0486093	A	T
chr1	155136017	155136047	ENSG00000169242	EFNA1	2	0.340489	Brain-Caudate_0.34_0.03;Esophagus-Mucosa_0.23_0.05	0.00024188	0.0486092	AC	GT
chr19	55438750	55438776	ENSG00000186431	FCAR	1	-0.20192	Muscle-Skeletal_-0.20_0.05	0.00061902	0.0486077	A	T
chr19	58511592	58511607	ENSG00000176593	CTD-2368P22.1	7	-0.503054	Adipose-Subcutaneous_-0.40_0.05;Brain-Caudate_-0.39_0.01;Cells-Transformedfibroblasts_-0.50_0.00;Esophagus-Muscularis_-0.32_0.03;Nerve-Tibial_-0.40_0.00;Skin-NotSunExposed_-0.30_0.00;Skin-SunExposed_-0.38_0.00	2.17918e-13	0.0486032	T	A
chr16	31176557	31176597	ENSG00000178226	PRSS36	1	0.212543	Artery-Tibial_0.21_0.05	0.000448238	0.0485961	GT	AC
chr3	125905318	125905371	ENSG00000144908	ALDH1L1	1	0.227202	Nerve-Tibial_0.23_0.05	0.000196965	0.0485855	ACCCTG	AGGGTC
chr1	178662808	178662830	ENSG00000116191	RALGPS2	1	-0.305109	Cells-Transformedfibroblasts_-0.31_0.05	4.0245e-06	0.0485807	AAAG	CTTT
chr1	246937463	246937506	ENSG00000143653	SCCPDH	1	-0.320292	Adipose-Subcutaneous_-0.32_0.05	2.68808e-06	0.0485752	GT	AC
chr6	80422255	80422277	ENSG00000198478	SH3BGRL2	1	0.184198	WholeBlood_0.18_0.05	0.000880686	0.0485703	GT	AC
chr15	36841292	36841346	ENSG00000186073	C15orf41	1	0.20692	Adipose-Subcutaneous_0.21_0.05	0.000734639	0.0485702	AAAAC	GTTTT
chr19	44054437	44054448	ENSG00000176472	ZNF575	1	0.476841	Adipose-Visceral_0.48_0.05	1.23659e-10	0.0485659	A	T
chr19	46230507	46230532	ENSG00000011478	QPCTL	1	-0.326412	Artery-Aorta_-0.33_0.05	9.25343e-06	0.0485472	A	T
chr7	105545141	105545156	ENSG00000128536	CDHR3	2	-0.313888	Nerve-Tibial_-0.31_0.02;Skin-SunExposed_-0.27_0.05	2.93125e-07	0.0485358	T	A
chr2	70209164	70209227	ENSG00000244617	ASPRV1	1	0.246155	Heart-LeftVentricle_0.25_0.05	0.000618315	0.0485333	ATCC	ATGG
chr10	105789162	105789173	ENSG00000156384	SFR1	2	0.200956	Artery-Tibial_0.19_0.03;Esophagus-Mucosa_0.20_0.05	0.00127427	0.0485313	AC	GT
chr1	228668037	228668070	ENSG00000168159	RNF187	1	0.210037	Adipose-Subcutaneous_0.21_0.05	0.000592786	0.0485311	GT	AC
chr17	47319332	47319366	ENSG00000198740	ZNF652	1	0.311289	Cells-Transformedfibroblasts_0.31_0.05	5.54273e-06	0.04853	AC	GT
chr18	989790	989800	ENSG00000141433	ADCYAP1	4	-0.309876	Lung_-0.31_0.05;Muscle-Skeletal_-0.19_0.04;Nerve-Tibial_-0.24_0.03;Skin-SunExposed_-0.27_0.01	1.20282e-06	0.0485295	T	A
chr5	132021513	132021537	ENSG00000113520	IL4	4	-0.325422	Brain-Cerebellum_-0.33_0.01;Lung_-0.20_0.04;Skin-SunExposed_-0.25_0.05;Thyroid_-0.23_0.01	2.30324e-05	0.048524	A	T
chr6	30516776	30516793	ENSG00000204568	MRPS18B	1	-0.226916	Artery-Tibial_-0.23_0.05	0.000237686	0.0485135	GTTTTT	AAAAAC
chr17	45992581	45992608	ENSG00000141294	LRRC46	1	0.228204	Artery-Tibial_0.23_0.05	0.00043367	0.048511	A	T
chr17	39972040	39972052	ENSG00000161594	KLHL10	1	0.367222	Nerve-Tibial_0.37_0.05	3.35087e-08	0.0485098	A	T
chr21	15667546	15667613	ENSG00000155304	HSPA13	1	0.244432	Cells-Transformedfibroblasts_0.24_0.05	0.000306557	0.0485095	AC	GT
chr2	149890419	149890450	ENSG00000150556	LYPD6B	2	-0.292138	Adipose-Visceral_-0.26_0.00;Esophagus-Mucosa_-0.29_0.05	4.78961e-06	0.0485001	GT	AC
chr13	58335814	58335824	ENSG00000118946	PCDH17	1	0.327871	Cells-Transformedfibroblasts_0.33_0.05	1.79479e-06	0.0484889	A	T
chr5	112364078	112364088	ENSG00000171444	MCC	2	0.379117	Skin-SunExposed_0.36_0.02;WholeBlood_0.38_0.05	2.61636e-12	0.0484814	T	A
chr15	102181476	102181494	ENSG00000184277	TM2D3	5	0.567015	Brain-Cerebellum_0.53_0.02;Nerve-Tibial_0.19_0.03;Skin-SunExposed_-0.40_0.05;Thyroid_0.57_0.04;WholeBlood_-0.24_0.01	2.16511e-21	0.0484759	AAAAC	GTTTT
chr10	79539314	79539351	ENSG00000151208	DLG5	15	0.665863	Adipose-Subcutaneous_0.67_0.02;Adipose-Visceral_0.48_0.02;Artery-Aorta_0.48_0.01;Artery-Tibial_0.45_0.02;Brain-Cerebellum_0.50_0.01;Cells-Transformedfibroblasts_0.43_0.00;Esophagus-Mucosa_0.39_0.00;Heart-LeftVentricle_0.39_0.03;Lung_0.66_0.02;Muscle-Skeletal_0.23_0.05;Nerve-Tibial_0.63_0.05;Skin-NotSunExposed_0.34_0.03;Skin-SunExposed_0.34_0.05;Thyroid_0.54_0.00;WholeBlood_0.29_0.02	1.90448e-35	0.048471	AT	AT
chr17	21107008	21107032	ENSG00000178307	TMEM11	3	0.391519	Esophagus-Mucosa_0.21_0.05;Skin-NotSunExposed_0.39_0.04;Skin-SunExposed_0.30_0.04	1.96094e-08	0.0484694	A	T
chr16	2939133	2939152	ENSG00000005001	PRSS22	1	0.258413	Skin-NotSunExposed_0.26_0.05	0.000355769	0.0484679	GTT	AAC
chr16	72075551	72075573	ENSG00000257017	HP	2	-0.289308	Heart-LeftVentricle_0.28_0.00;WholeBlood_-0.29_0.05	7.03196e-07	0.0484505	GT	AC
chr19	20619895	20619905	ENSG00000237440	ZNF737	2	0.263483	Artery-Tibial_0.20_0.03;Skin-NotSunExposed_0.26_0.05	0.000301776	0.0484502	T	A
chr5	178154854	178154864	ENSG00000169131	ZNF354A	9	0.541337	Adipose-Subcutaneous_0.31_0.01;Artery-Tibial_0.27_0.02;Esophagus-Muscularis_0.39_0.00;Heart-LeftVentricle_0.24_0.01;Lung_0.46_0.03;Muscle-Skeletal_0.28_0.05;Nerve-Tibial_0.32_0.01;Skin-SunExposed_0.30_0.01;Thyroid_0.54_0.01	1.37698e-20	0.0484339	T	A
chr17	34895456	34895466	ENSG00000108278	ZNHIT3	1	0.312719	Esophagus-Mucosa_0.31_0.05	2.00572e-06	0.0484199	A	T
chr18	3249897	3249929	ENSG00000101608	MYL12A	9	0.467781	Adipose-Subcutaneous_0.21_0.04;Artery-Aorta_0.47_0.05;Artery-Tibial_0.28_0.01;Cells-Transformedfibroblasts_0.30_0.02;Esophagus-Muscularis_0.26_0.03;Heart-LeftVentricle_0.28_0.04;Muscle-Skeletal_-0.25_0.03;Nerve-Tibial_0.31_0.04;Thyroid_0.21_0.03	3.14755e-11	0.0484008	AAAT	ATTT
chr18	32923815	32923840	ENSG00000186814	ZSCAN30	4	-0.268043	Artery-Aorta_-0.27_0.02;Nerve-Tibial_-0.20_0.05;Skin-NotSunExposed_-0.22_0.03;Skin-SunExposed_-0.17_0.02	0.000177575	0.0483947	CCCCGG	CCGGGG
chr18	273253	273270	ENSG00000101557	USP14	2	-0.289431	Artery-Tibial_-0.29_0.05;Thyroid_-0.28_0.01	1.14599e-06	0.048394	ATTT	AAAT
chr4	36058666	36058686	ENSG00000047365	ARAP2	1	0.232028	Thyroid_0.23_0.05	0.000537348	0.0483826	T	A
chr1	39496395	39496420	ENSG00000158315	RHBDL2	1	0.235754	Artery-Tibial_0.24_0.05	0.000190298	0.0483699	A	T
chr7	154686338	154686356	ENSG00000214106	PAXIP1-AS2	1	-0.222523	Skin-NotSunExposed_-0.22_0.05	0.00239714	0.0483653	T	A
chr1	107622328	107622342	ENSG00000198890	PRMT6	14	0.650802	Adipose-Subcutaneous_0.34_0.01;Adipose-Visceral_0.34_0.03;Artery-Tibial_0.24_0.03;Brain-Cerebellum_0.39_0.05;Esophagus-Mucosa_0.51_0.05;Esophagus-Muscularis_0.23_0.02;Heart-LeftVentricle_0.30_0.02;Lung_0.36_0.02;Muscle-Skeletal_0.43_0.02;Nerve-Tibial_0.32_0.04;Skin-NotSunExposed_0.65_0.04;Skin-SunExposed_0.58_0.00;Thyroid_0.46_0.02;WholeBlood_0.41_0.02	4.61294e-28	0.0483566	T	A
chr10	122330606	122330654	ENSG00000177234	C10orf85	2	-0.74447	Brain-Cerebellum_-0.74_0.03;Nerve-Tibial_-0.22_0.05	5.30283e-18	0.0483469	GT	AC
chr12	118472380	118472398	ENSG00000176871	WSB2	1	0.29153	Muscle-Skeletal_0.29_0.05	4.98488e-07	0.0483414	CT	AG
chr2	128106743	128106753	ENSG00000163161	ERCC3	5	0.528414	Artery-Aorta_0.53_0.03;Heart-LeftVentricle_0.42_0.05;Muscle-Skeletal_0.28_0.04;Nerve-Tibial_0.53_0.00;Thyroid_0.44_0.00	1.1812e-17	0.0483119	T	A
chr14	23027952	23027966	ENSG00000129562	DAD1	1	-0.249785	Adipose-Visceral_-0.25_0.05	0.000585363	0.0483042	AAC	GTT
chr13	99749027	99749038	ENSG00000088387	DOCK9	1	-0.256626	Muscle-Skeletal_-0.26_0.05	6.73314e-06	0.0483029	A	T
chr6	32956647	32956689	ENSG00000204252	HLA-DOA	1	0.243452	Esophagus-Mucosa_0.24_0.05	0.000205762	0.0482954	ATTT	AAAT
chr12	118511881	118511905	ENSG00000176834	VSIG10	1	0.34341	Thyroid_0.34_0.05	1.39998e-08	0.0482906	GTTTT	AAAAC
chr2	28940944	28940966	ENSG00000163803	PLB1	1	0.207425	Artery-Tibial_0.21_0.05	0.000969609	0.0482817	AG	CT
chr22	18394102	18394131	ENSG00000243156	MICAL3	2	0.2661	Muscle-Skeletal_0.20_0.02;Nerve-Tibial_0.27_0.05	2.09215e-05	0.0482793	A	T
chr11	73505230	73505273	ENSG00000175575	PAAF1	1	0.236846	Heart-LeftVentricle_0.24_0.05	0.000941015	0.0482758	ATCT	AGAT
chr4	42384837	42384852	ENSG00000178343	SHISA3	1	0.372543	Brain-Caudate_0.37_0.05	8.40239e-05	0.0482752	A	T
chr1	2329419	2329434	ENSG00000157911	PEX10	1	0.193004	Artery-Tibial_0.19_0.05	0.00129846	0.0482593	ATTT	AAAT
chr16	71755575	71755586	ENSG00000040199	PHLPP2	5	0.45507	Adipose-Subcutaneous_0.46_0.00;Brain-Caudate_0.37_0.04;Esophagus-Mucosa_0.22_0.01;Lung_0.38_0.01;Thyroid_0.45_0.05	1.72295e-14	0.0482567	A	T
chr5	81655255	81655288	ENSG00000186468	RPS23	2	-0.271151	Muscle-Skeletal_-0.22_0.05;Skin-SunExposed_-0.27_0.02	6.19131e-06	0.0482475	AC	GT
chr12	123851883	123851923	ENSG00000111328	CDK2AP1	1	0.445969	WholeBlood_0.45_0.05	2.19405e-17	0.0482403	ATTT	AAAT
chr20	36607826	36607836	ENSG00000132821	VSTM2L	1	0.197155	Skin-SunExposed_0.20_0.05	0.00115209	0.0482369	T	A
chr1	154580199	154580228	ENSG00000160716	CHRNB2	1	-0.281426	WholeBlood_-0.28_0.05	1.92617e-07	0.0482354	AC	GT
chr2	219122659	219122696	ENSG00000135926	TMBIM1	5	0.417174	Adipose-Subcutaneous_0.31_0.01;Artery-Aorta_0.38_0.01;Esophagus-Muscularis_0.32_0.05;Heart-LeftVentricle_0.42_0.02;Nerve-Tibial_0.26_0.02	1.58605e-09	0.0482216	GGTT	AACC
chr6	64351427	64351474	ENSG00000118482	PHF3	1	0.187629	Skin-SunExposed_0.19_0.05	0.00207774	0.0482215	GT	AC
chr17	33780126	33780159	ENSG00000172123	SLFN12	3	-0.336097	Adipose-Subcutaneous_-0.34_0.01;Artery-Tibial_-0.24_0.01;Skin-NotSunExposed_-0.25_0.05	5.12853e-08	0.0482174	AC	GT
chr17	73413905	73413931	ENSG00000177303	CASKIN2	1	0.198323	Thyroid_0.20_0.05	0.00139513	0.048212	AAAT	ATTT
chr1	225916656	225916683	ENSG00000143742	SRP9	1	0.192136	Thyroid_0.19_0.05	0.00214327	0.0482112	CTTTT	AAAAG
chr19	20364080	20364127	ENSG00000256229	ZNF486	2	-0.252938	Adipose-Subcutaneous_-0.23_0.01;WholeBlood_-0.25_0.05	3.09987e-05	0.0482062	AT	AT
chr10	71896284	71896324	ENSG00000156521	TYSND1	2	0.251489	Heart-LeftVentricle_0.25_0.05;Thyroid_0.23_0.02	0.00050816	0.048206	GT	AC
chr10	70043501	70043522	ENSG00000179774	ATOH7	4	0.361731	Artery-Aorta_0.29_0.02;Artery-Tibial_0.36_0.04;Esophagus-Mucosa_0.22_0.01;Nerve-Tibial_0.32_0.05	1.29989e-09	0.0481921	GT	AC
chr9	4805388	4805423	ENSG00000269305	AL158147.2	1	-0.235416	Artery-Tibial_-0.24_0.05	9.40847e-05	0.0481816	AAGGGG	CCCCTT
chr16	81114860	81114871	ENSG00000140905	GCSH	4	-0.447022	Adipose-Visceral_-0.29_0.00;Artery-Tibial_-0.24_0.00;Heart-LeftVentricle_-0.45_0.05;Nerve-Tibial_-0.30_0.00	2.20636e-09	0.0481699	T	A
chr6	159025368	159025384	ENSG00000164674	SYTL3	1	0.221457	Muscle-Skeletal_0.22_0.05	3.89573e-05	0.048163	GT	AC
chr2	74356758	74356768	ENSG00000217702	MGC10955	1	-0.260039	Muscle-Skeletal_-0.26_0.05	2.60156e-06	0.0481403	A	T
chr16	68311829	68311850	ENSG00000103067	ESRP2	1	-0.195066	Thyroid_-0.20_0.05	0.00182486	0.0481345	ATT	AAT
chr8	87449181	87449192	ENSG00000176623	RMDN1	1	0.491226	Cells-Transformedfibroblasts_0.49_0.05	4.68131e-13	0.0481298	T	A
chr2	18080691	18080716	ENSG00000170745	KCNS3	11	-0.524826	Adipose-Subcutaneous_-0.47_0.00;Adipose-Visceral_-0.50_0.05;Artery-Aorta_-0.26_0.00;Artery-Tibial_-0.30_0.01;Cells-Transformedfibroblasts_-0.36_0.00;Esophagus-Mucosa_-0.44_0.00;Muscle-Skeletal_-0.19_0.03;Nerve-Tibial_-0.26_0.00;Skin-NotSunExposed_-0.52_0.01;Skin-SunExposed_-0.51_0.01;Thyroid_-0.47_0.00	1.41432e-20	0.048123	ATCT	AGAT
chr6	99772074	99772090	ENSG00000146267	FAXC	1	0.259806	Thyroid_0.26_0.05	5.98076e-05	0.0481218	A	T
chr4	147135860	147135874	ENSG00000250673	RP11-6L6.2	1	0.470182	Esophagus-Muscularis_0.47_0.05	4.65992e-13	0.0481033	ATTT	AAAT
chr9	33126938	33126973	ENSG00000086062	B4GALT1	1	-0.244382	Esophagus-Muscularis_-0.24_0.05	0.000339338	0.0480898	GTTT	AAAC
chr11	509087	509105	ENSG00000174915	PTDSS2	3	-0.381613	Artery-Tibial_-0.22_0.00;Thyroid_-0.38_0.05;WholeBlood_-0.24_0.00	2.09992e-10	0.0480635	AC	GT
chr3	126220908	126220924	ENSG00000070476	ZXDC	1	-0.250277	Cells-Transformedfibroblasts_-0.25_0.05	0.000158908	0.0480339	GT	AC
chr20	32332399	32332415	ENSG00000125967	NECAB3	1	0.190255	WholeBlood_0.19_0.05	0.000501177	0.0480325	T	A
chr19	52130149	52130167	ENSG00000105501	SIGLEC5	1	-0.294344	WholeBlood_-0.29_0.05	5.59654e-08	0.04803	GTTTT	AAAAC
chr1	93625235	93625246	ENSG00000117500	TMED5	2	0.253935	Cells-Transformedfibroblasts_0.25_0.05;Nerve-Tibial_0.25_0.02	0.000123725	0.0480167	A	T
chr15	76450329	76450369	ENSG00000169752	NRG4	1	-0.189134	Muscle-Skeletal_-0.19_0.05	0.00047246	0.0480102	AAAT	ATTT
chr11	67146715	67146752	ENSG00000172830	SSH3	1	-0.251581	Skin-NotSunExposed_-0.25_0.05	0.000326183	0.048004	GT	AC
chr6	160390972	160390989	ENSG00000197081	IGF2R	1	-0.213537	Artery-Tibial_-0.21_0.05	0.000787266	0.0479995	AT	AT
chr2	219020336	219020375	ENSG00000180871	CXCR2	1	0.235246	Esophagus-Mucosa_0.24_0.05	0.000169019	0.0479889	GTTT	AAAC
chr10	123723113	123723125	ENSG00000107672	NSMCE4A	1	-0.369269	Brain-Caudate_-0.37_0.05	0.00024963	0.0479874	T	A
chr7	75439280	75439291	ENSG00000006606	CCL26	1	0.495664	Nerve-Tibial_0.50_0.05	5.58141e-15	0.0479775	A	T
chr17	73032141	73032156	ENSG00000167863	ATP5H	1	0.246106	Adipose-Subcutaneous_0.25_0.05	4.95894e-05	0.0479773	T	A
chr17	67148944	67148973	ENSG00000154262	ABCA6	1	-0.235631	Cells-Transformedfibroblasts_-0.24_0.05	0.000423755	0.0479705	AAAT	ATTT
chr9	139684759	139684769	ENSG00000213213	KIAA1984	2	0.240511	Nerve-Tibial_0.24_0.01;Skin-SunExposed_-0.23_0.05	8.73773e-05	0.0479513	A	T
chr11	60646553	60646565	ENSG00000110104	CCDC86	1	0.238067	Nerve-Tibial_0.24_0.05	0.000260896	0.0479435	A	T
chr1	26301428	26301464	ENSG00000158006	PAFAH2	2	-0.295755	Muscle-Skeletal_-0.30_0.00;Nerve-Tibial_-0.26_0.05	2.48037e-08	0.047939	ATTC	AATG
chr3	160137364	160137374	ENSG00000113810	SMC4	1	0.211138	Muscle-Skeletal_0.21_0.05	0.000315792	0.0479365	T	A
chr7	115850185	115850199	ENSG00000135269	TES	1	0.286035	Heart-LeftVentricle_0.29_0.05	5.04351e-05	0.0479322	CT	AG
chr17	55919376	55919386	ENSG00000181610	MRPS23	1	0.192475	Artery-Tibial_0.19_0.05	0.00167835	0.0479275	T	A
chr17	42049908	42049918	ENSG00000141349	G6PC3	1	0.221941	Artery-Tibial_0.22_0.05	0.000547571	0.0479117	T	A
chr3	93727919	93727967	ENSG00000178700	DHFRL1	1	0.290251	Cells-Transformedfibroblasts_0.29_0.05	1.9253e-05	0.0479117	AGAT	ATCT
chr12	14720550	14720576	ENSG00000121316	PLBD1	2	-0.25869	Artery-Aorta_-0.26_0.03;Cells-Transformedfibroblasts_-0.24_0.05	0.00022982	0.0479057	AGC	CTG
chr12	57491673	57491684	ENSG00000166888	STAT6	1	-0.257086	Skin-NotSunExposed_-0.26_0.05	0.000494204	0.0478981	A	T
chr3	69115596	69115612	ENSG00000163380	LMOD3	1	0.220281	Cells-Transformedfibroblasts_0.22_0.05	0.00100481	0.047892	T	A
chr16	27536475	27536527	ENSG00000103522	IL21R	8	-0.658542	Adipose-Visceral_-0.24_0.05;Brain-Caudate_-0.40_0.01;Brain-Cerebellum_-0.66_0.00;Esophagus-Mucosa_-0.24_0.01;Esophagus-Muscularis_-0.27_0.02;Muscle-Skeletal_-0.27_0.01;Nerve-Tibial_-0.41_0.01;Thyroid_-0.31_0.02	4.02254e-14	0.0478918	AAAAG	CTTTT
chr9	130433732	130433748	ENSG00000187024	PTRH1	1	0.236105	Thyroid_0.24_0.05	0.000237507	0.0478901	T	A
chr12	105623551	105623569	ENSG00000235162	C12orf75	1	0.241004	WholeBlood_0.24_0.05	9.26633e-06	0.0478875	CTTT	AAAG
chr14	105711901	105711945	ENSG00000184887	BTBD6	6	0.464797	Adipose-Subcutaneous_0.27_0.02;Adipose-Visceral_0.29_0.01;Artery-Tibial_0.40_0.01;Esophagus-Muscularis_0.46_0.05;Heart-LeftVentricle_0.23_0.01;Muscle-Skeletal_0.21_0.04	8.18672e-13	0.047882	ACAGG	CCTGT
chr3	48986547	48986566	ENSG00000178149	DALRD3	5	-0.370724	Adipose-Subcutaneous_-0.27_0.05;Brain-Cerebellum_-0.37_0.02;Cells-Transformedfibroblasts_-0.34_0.03;Esophagus-Mucosa_-0.25_0.02;Nerve-Tibial_-0.21_0.03	1.74799e-07	0.0478816	ATTT	AAAT
chr2	128099965	128099998	ENSG00000163161	ERCC3	5	0.490477	Adipose-Visceral_0.37_0.05;Brain-Cerebellum_0.49_0.01;Cells-Transformedfibroblasts_0.44_0.00;Esophagus-Muscularis_0.49_0.03;Skin-NotSunExposed_0.40_0.01	2.40308e-12	0.0478808	GT	AC
chr2	196481022	196481045	ENSG00000196950	SLC39A10	2	-0.239536	Cells-Transformedfibroblasts_-0.24_0.02;Esophagus-Muscularis_-0.24_0.05	0.000337094	0.0478745	ATTG	AATC
chr9	140156432	140156457	ENSG00000188163	FAM166A	5	-0.374736	Adipose-Subcutaneous_-0.37_0.05;Artery-Aorta_-0.31_0.04;Brain-Caudate_-0.34_0.01;Esophagus-Mucosa_-0.32_0.05;Esophagus-Muscularis_-0.23_0.04	8.24849e-09	0.0478612	AG	CT
chr15	52053004	52053020	ENSG00000128872	TMOD2	2	0.467987	Cells-Transformedfibroblasts_0.47_0.05;WholeBlood_0.31_0.02	1.98991e-13	0.0478456	A	T
chr5	148713465	148713483	ENSG00000145882	PCYOX1L	1	-0.30775	Artery-Tibial_-0.31_0.05	2.01905e-07	0.0478451	GT	AC
chr22	46907015	46907045	ENSG00000075275	CELSR1	1	0.199541	Skin-SunExposed_0.20_0.05	0.000659425	0.0478343	AC	GT
chr16	2250976	2250997	ENSG00000167971	CASKIN1	1	-0.166656	Muscle-Skeletal_-0.17_0.05	0.00198561	0.047834	CTTTT	AAAAG
chr12	120731656	120731667	ENSG00000135097	MSI1	1	-0.240738	Skin-SunExposed_-0.24_0.05	2.75129e-05	0.0478238	AT	AT
chr18	28562430	28562470	ENSG00000134762	DSC3	1	0.195374	Skin-SunExposed_0.20_0.05	0.000952979	0.0478144	ATTT	AAAT
chr10	124189011	124189047	ENSG00000254636	ARMS2	1	0.233254	Thyroid_0.23_0.05	0.00034974	0.047814	GT	AC
chr3	44837173	44837190	ENSG00000196653	ZNF502	2	-0.379731	Adipose-Subcutaneous_-0.38_0.01;Thyroid_-0.28_0.05	3.32362e-10	0.0478069	AT	AT
chr1	32324753	32324796	ENSG00000134668	SPOCD1	1	0.268823	Esophagus-Mucosa_0.27_0.05	1.70775e-05	0.0478016	ATGG	ATCC
chr1	153678896	153678919	ENSG00000189171	S100A13	1	-0.318194	Artery-Tibial_-0.32_0.05	1.13518e-07	0.0478002	AAAAT	ATTTT
chr16	67829764	67829786	ENSG00000102901	CENPT	1	0.198768	Nerve-Tibial_0.20_0.05	0.00155082	0.0477959	AAAC	GTTT
chr1	192108913	192108941	ENSG00000150681	RGS18	3	-0.252582	Adipose-Subcutaneous_-0.25_0.05;Skin-SunExposed_-0.22_0.05;Thyroid_-0.20_0.04	3.53254e-05	0.0477853	A	T
chr14	100078079	100078090	ENSG00000182218	HHIPL1	1	-0.20421	Skin-SunExposed_-0.20_0.05	0.000864954	0.0477807	T	A
chr11	87980825	87980835	ENSG00000109861	CTSC	2	-0.333155	Brain-Cerebellum_-0.33_0.05;Esophagus-Mucosa_-0.21_0.02	0.000584567	0.0477797	A	T
chr14	65204665	65204722	ENSG00000126822	PLEKHG3	1	0.266915	Lung_0.27_0.05	2.48588e-05	0.0477795	AGG	CCT
chr10	72233408	72233421	ENSG00000107719	PALD1	1	-0.271461	Muscle-Skeletal_-0.27_0.05	3.18533e-06	0.0477777	T	A
chr16	8884374	8884384	ENSG00000153048	CARHSP1	2	-0.342768	Thyroid_-0.34_0.05;WholeBlood_0.28_0.00	3.76699e-07	0.0477716	T	A
chr12	130964744	130964781	ENSG00000060709	RIMBP2	1	0.19788	WholeBlood_0.20_0.05	0.00101236	0.0477567	AC	GT
chr1	10436893	10436931	ENSG00000054523	KIF1B	1	-0.197045	WholeBlood_-0.20_0.05	0.000435069	0.047749	AC	GT
chr2	198521742	198521760	ENSG00000247626	MARS2	3	-0.261426	Esophagus-Mucosa_-0.20_0.02;Skin-NotSunExposed_-0.23_0.01;Skin-SunExposed_-0.26_0.05	6.68306e-06	0.0477487	A	T
chr13	107822292	107822357	ENSG00000204442	FAM155A	1	0.391482	Brain-Cerebellum_0.39_0.05	4.33116e-05	0.0477251	T	A
chr7	56108066	56108091	ENSG00000146731	CCT6A	1	-0.244139	Adipose-Subcutaneous_-0.24_0.05	5.71957e-05	0.047721	ATTT	AAAT
chr1	155869436	155869451	ENSG00000143622	RIT1	5	0.366299	Adipose-Visceral_0.37_0.03;Artery-Aorta_0.26_0.04;Artery-Tibial_0.23_0.01;Cells-Transformedfibroblasts_0.34_0.05;Skin-NotSunExposed_0.32_0.02	1.90118e-06	0.0477015	A	T
chr15	83437347	83437376	ENSG00000186628	FSD2	1	0.247074	Heart-LeftVentricle_0.25_0.05	0.000532167	0.0476915	AATG	ATTC
chr6	26235787	26235797	ENSG00000196966	HIST1H3E	4	-0.334563	Adipose-Visceral_-0.33_0.02;Artery-Aorta_-0.29_0.01;Cells-Transformedfibroblasts_-0.33_0.05;Skin-NotSunExposed_-0.25_0.01	9.74439e-07	0.0476835	A	T
chr12	56415052	56415116	ENSG00000185664	PMEL	2	-0.270735	Cells-Transformedfibroblasts_-0.27_0.00;Muscle-Skeletal_-0.22_0.05	0.000212016	0.0476768	AC	GT
chr17	73319877	73319903	ENSG00000125454	SLC25A19	1	0.286747	Esophagus-Muscularis_0.29_0.05	0.000171987	0.0476681	T	A
chr18	48411203	48411239	ENSG00000141642	ELAC1	1	-0.174223	WholeBlood_-0.17_0.05	0.00156341	0.0476663	GT	AC
chr11	17004328	17004396	ENSG00000166689	PLEKHA7	1	-0.213727	WholeBlood_-0.21_0.05	0.00060548	0.04766	AG	CT
chr11	107434246	107434270	ENSG00000110675	ELMOD1	2	0.313766	Lung_0.27_0.05;Muscle-Skeletal_0.31_0.00	3.33373e-09	0.0476385	ATTT	AAAT
chr11	65942633	65942651	ENSG00000174996	KLC2	1	-0.333865	Skin-NotSunExposed_-0.33_0.05	1.84432e-06	0.0476355	A	T
chr6	34322172	34322213	ENSG00000124614	RPS10	1	0.235579	Skin-SunExposed_0.24_0.05	0.000210833	0.0476072	AC	GT
chr8	28279764	28279789	ENSG00000214050	FBXO16	2	0.269709	Lung_0.20_0.04;Thyroid_0.27_0.05	1.41886e-05	0.0476035	T	A
chr6	152723866	152723929	ENSG00000131018	SYNE1	1	-0.230422	Artery-Tibial_-0.23_0.05	0.000173088	0.0475998	AG	CT
chr13	76331927	76331977	ENSG00000136153	LMO7	1	-0.307082	Skin-NotSunExposed_-0.31_0.05	7.04615e-05	0.0475987	GT	AC
chr9	127825375	127825389	ENSG00000119414	PPP6C	1	-0.367383	Nerve-Tibial_-0.37_0.05	3.52225e-09	0.0475956	C	G
chr1	178662471	178662481	ENSG00000116191	RALGPS2	1	0.367699	Adipose-Subcutaneous_0.37_0.05	1.76234e-08	0.0475955	T	A
chr16	70683697	70683718	ENSG00000189091	SF3B3	2	-0.22982	Adipose-Subcutaneous_-0.23_0.05;Thyroid_-0.20_0.01	0.000170081	0.0475941	ATTTTT	AAAAAT
chr12	95469005	95469025	ENSG00000184752	NDUFA12	1	-0.2539	Skin-SunExposed_-0.25_0.05	4.09676e-05	0.04759	A	T
chr13	21101428	21101438	ENSG00000165475	CRYL1	1	-0.374737	Skin-SunExposed_-0.37_0.05	5.75967e-11	0.0475789	C	G
chr11	832893	832925	ENSG00000177830	CHID1	2	-0.225052	Muscle-Skeletal_-0.18_0.01;Skin-NotSunExposed_-0.23_0.05	0.00137667	0.047578	CGGGG	CCCCG
chr4	113372292	113372307	ENSG00000073331	ALPK1	4	0.318546	Adipose-Visceral_0.27_0.03;Artery-Tibial_0.20_0.00;Nerve-Tibial_0.24_0.00;Skin-SunExposed_0.32_0.05	2.33948e-08	0.0475729	T	A
chr2	196588471	196588482	ENSG00000196950	SLC39A10	2	-0.296716	Artery-Tibial_-0.30_0.01;Nerve-Tibial_-0.24_0.05	1.10758e-06	0.0475504	A	T
chr9	102759276	102759292	ENSG00000136874	STX17	2	0.270954	Artery-Aorta_0.26_0.04;Artery-Tibial_0.27_0.05	2.35155e-05	0.0475486	AT	AT
chr4	36299537	36299577	ENSG00000047365	ARAP2	1	-0.215168	Nerve-Tibial_-0.22_0.05	0.000630067	0.0475325	GT	AC
chr9	92217782	92217806	ENSG00000130222	GADD45G	1	0.251239	Skin-SunExposed_0.25_0.05	1.65512e-05	0.0475288	AAAAG	CTTTT
chr1	155007528	155007552	ENSG00000163354	DCST2	4	-0.451584	Adipose-Subcutaneous_-0.22_0.05;Brain-Caudate_-0.45_0.02;Brain-Cerebellum_-0.43_0.01;Esophagus-Muscularis_-0.24_0.01	9.32164e-07	0.0475079	ATTC	AATG
chr14	24790455	24790477	ENSG00000100949	RABGGTA	2	0.279294	Esophagus-Mucosa_0.28_0.05;Lung_0.24_0.01	1.07668e-05	0.0474983	A	T
chr17	46150145	46150155	ENSG00000082641	NFE2L1	1	-0.224095	Lung_-0.22_0.05	0.000468517	0.047494	A	T
chr4	76466658	76466675	ENSG00000174796	THAP6	1	-0.202106	Muscle-Skeletal_-0.20_0.05	0.00020514	0.0474874	GT	AC
chr9	127820381	127820392	ENSG00000119414	PPP6C	1	0.28815	Skin-NotSunExposed_0.29_0.05	6.3578e-05	0.0474857	A	T
chr1	110633940	110633963	ENSG00000143093	STRIP1	2	-0.17591	Muscle-Skeletal_-0.17_0.03;WholeBlood_-0.18_0.05	0.0013343	0.0474604	AC	GT
chr12	21637675	21637704	ENSG00000004700	RECQL	2	0.224631	Artery-Tibial_0.20_0.04;Skin-SunExposed_0.22_0.05	0.000163255	0.0474496	AT	AT
chr12	49341990	49342011	ENSG00000134287	ARF3	1	-0.249389	Adipose-Visceral_-0.25_0.05	0.00066282	0.0474474	A	T
chr10	125527893	125527939	ENSG00000121898	CPXM2	1	-0.21566	Nerve-Tibial_-0.22_0.05	0.000750928	0.0474461	AAAT	ATTT
chr4	122194634	122194655	ENSG00000186867	QRFPR	1	0.249448	Esophagus-Muscularis_0.25_0.05	0.000299421	0.0474458	AG	CT
chr3	119191560	119191580	ENSG00000163389	POGLUT1	2	-0.414224	Artery-Aorta_-0.41_0.00;WholeBlood_-0.23_0.05	3.78503e-09	0.0474407	AAAT	ATTT
chr1	220247846	220247856	ENSG00000118873	RAB3GAP2	1	-0.221728	Esophagus-Mucosa_-0.22_0.05	0.000727102	0.0474334	T	A
chr18	64280488	64280530	ENSG00000071991	CDH19	1	0.301331	Nerve-Tibial_0.30_0.05	6.69021e-07	0.0474323	GT	AC
chr7	99133611	99133637	ENSG00000197343	ZNF655	1	0.195878	WholeBlood_0.20_0.05	0.000344197	0.0474294	AAAT	ATTT
chr2	171035045	171035094	ENSG00000071909	MYO3B	1	-0.235821	Lung_-0.24_0.05	0.000201369	0.0474174	AC	GT
chr2	37064107	37064151	ENSG00000115808	STRN	1	-0.306451	Adipose-Visceral_-0.31_0.05	0.000151812	0.0474142	AC	GT
chr19	38205803	38205821	ENSG00000196381	ZNF781	1	0.360445	Artery-Aorta_0.36_0.05	3.49241e-07	0.0474121	CTTT	AAAG
chr10	103383829	103383877	ENSG00000166171	DPCD	1	-0.215191	Cells-Transformedfibroblasts_-0.22_0.05	0.00162318	0.0474105	AC	GT
chr15	80223448	80223461	ENSG00000136371	MTHFS	8	-0.527559	Adipose-Subcutaneous_-0.29_0.01;Adipose-Visceral_-0.44_0.01;Artery-Aorta_-0.53_0.03;Artery-Tibial_-0.53_0.05;Esophagus-Mucosa_-0.32_0.02;Esophagus-Muscularis_-0.47_0.04;Skin-SunExposed_-0.30_0.00;Thyroid_-0.21_0.02	4.10142e-21	0.0474096	GT	AC
chr12	71992742	71992752	ENSG00000173451	THAP2	1	-0.192698	Skin-SunExposed_-0.19_0.05	0.00187499	0.0474074	A	T
chr12	54422031	54422052	ENSG00000197757	HOXC6	2	-0.266481	Muscle-Skeletal_-0.26_0.05;Skin-SunExposed_-0.27_0.04	3.51061e-06	0.0474073	AT	AT
chr18	23805528	23805564	ENSG00000141384	TAF4B	1	-0.205365	Artery-Tibial_-0.21_0.05	0.000752756	0.0473823	AAAAC	GTTTT
chr5	76129953	76129975	ENSG00000164251	F2RL1	5	-0.501963	Adipose-Visceral_-0.35_0.03;Cells-Transformedfibroblasts_-0.42_0.03;Esophagus-Muscularis_-0.34_0.00;Nerve-Tibial_-0.29_0.04;WholeBlood_-0.50_0.05	1.57942e-22	0.0473758	AT	AT
chr19	45331944	45331964	ENSG00000187244	BCAM	1	0.382394	Brain-Cerebellum_0.38_0.05	5.22869e-05	0.0473597	GTTT	AAAC
chr2	29035336	29035358	ENSG00000171103	TRMT61B	7	-0.645842	Adipose-Visceral_-0.48_0.01;Artery-Aorta_-0.59_0.05;Brain-Caudate_-0.50_0.01;Cells-Transformedfibroblasts_-0.65_0.02;Lung_-0.53_0.00;Nerve-Tibial_-0.36_0.00;Thyroid_-0.41_0.01	7.29442e-23	0.0473393	AAAG	CTTT
chr2	70462674	70462715	ENSG00000035141	FAM136A	3	-0.357909	Cells-Transformedfibroblasts_-0.36_0.01;Esophagus-Mucosa_-0.28_0.05;Heart-LeftVentricle_-0.33_0.02	4.58948e-07	0.0473358	GT	AC
chr17	1428143	1428158	ENSG00000174238	PITPNA	1	0.245572	Esophagus-Mucosa_0.25_0.05	9.62806e-05	0.0473347	A	T
chr3	44691561	44691594	ENSG00000196653	ZNF502	2	0.355871	Lung_0.36_0.05;Skin-SunExposed_0.34_0.01	1.04671e-08	0.0473276	GT	AC
chr2	85953432	85953442	ENSG00000168883	USP39	1	0.219799	Esophagus-Mucosa_0.22_0.05	0.000529694	0.0473273	A	T
chr3	50098025	50098037	ENSG00000004534	RBM6	1	-0.30504	Muscle-Skeletal_-0.31_0.05	1.42455e-07	0.0473272	A	T
chr1	205663995	205664032	ENSG00000069275	NUCKS1	1	0.405974	Thyroid_0.41_0.05	1.69298e-11	0.0473254	AAAAAC	GTTTTT
chr19	19382286	19382360	ENSG00000213996	TM6SF2	1	0.342357	Adipose-Subcutaneous_0.34_0.05	8.8453e-08	0.0473252	CTTT	AAAG
chr16	995526	995542	ENSG00000103227	LMF1	13	0.438195	Adipose-Visceral_0.30_0.01;Artery-Aorta_0.25_0.00;Artery-Tibial_0.21_0.00;Brain-Cerebellum_-0.38_0.03;Cells-Transformedfibroblasts_0.44_0.03;Esophagus-Mucosa_0.20_0.00;Heart-LeftVentricle_0.36_0.00;Lung_0.29_0.00;Muscle-Skeletal_0.25_0.05;Nerve-Tibial_0.23_0.00;Skin-SunExposed_0.25_0.01;Thyroid_0.35_0.01;WholeBlood_0.26_0.00	3.23348e-11	0.0473146	A	T
chr15	52053761	52053776	ENSG00000140280	LYSMD2	1	-0.573112	Muscle-Skeletal_-0.57_0.05	5.48061e-31	0.0472931	A	T
chr19	7558064	7558081	ENSG00000198723	C19orf45	1	0.201505	WholeBlood_0.20_0.05	0.000398504	0.0472865	CT	AG
chr4	89833708	89833755	ENSG00000138640	FAM13A	1	-0.254969	Nerve-Tibial_-0.25_0.05	5.21592e-05	0.0472789	AC	GT
chr3	119989698	119989708	ENSG00000175697	GPR156	2	0.291744	Esophagus-Muscularis_0.29_0.00;Skin-SunExposed_0.19_0.05	1.90609e-05	0.0472786	T	A
chr3	179736654	179736682	ENSG00000114757	PEX5L	1	-0.257904	Adipose-Visceral_-0.26_0.05	0.000393741	0.0472757	GTT	AAC
chr8	21971647	21971657	ENSG00000173566	NUDT18	7	0.460843	Brain-Caudate_0.35_0.00;Esophagus-Mucosa_0.36_0.01;Muscle-Skeletal_0.18_0.02;Skin-NotSunExposed_0.45_0.00;Skin-SunExposed_0.42_0.00;Thyroid_0.38_0.02;WholeBlood_0.46_0.05	3.1376e-18	0.0472753	T	A
chr10	125756175	125756190	ENSG00000182022	CHST15	2	0.502349	Cells-Transformedfibroblasts_0.50_0.02;WholeBlood_0.24_0.05	1.00441e-15	0.0472549	GTTT	AAAC
chr14	71416109	71416121	ENSG00000100731	PCNX	5	0.537215	Brain-Cerebellum_0.54_0.01;Esophagus-Mucosa_0.31_0.01;Lung_0.38_0.01;Skin-NotSunExposed_0.52_0.01;Skin-SunExposed_0.53_0.05	7.47624e-22	0.0472501	GT	AC
chr20	55030190	55030201	ENSG00000101138	CSTF1	1	-0.208449	Adipose-Subcutaneous_-0.21_0.05	0.00170773	0.0472475	A	T
chr10	71896284	71896324	ENSG00000079332	SAR1A	6	0.376847	Artery-Aorta_0.28_0.00;Artery-Tibial_0.35_0.01;Esophagus-Muscularis_0.30_0.01;Nerve-Tibial_0.38_0.05;Skin-SunExposed_0.23_0.01;Thyroid_0.23_0.00	3.2975e-09	0.0472447	GT	AC
chr2	103082107	103082126	ENSG00000115604	IL18R1	1	0.246959	Lung_0.25_0.05	5.87911e-05	0.0472424	T	A
chr12	120527076	120527108	ENSG00000111737	RAB35	1	0.270467	Lung_0.27_0.05	1.3936e-05	0.047236	GT	AC
chr16	81277060	81277088	ENSG00000135697	BCMO1	1	0.230431	Thyroid_0.23_0.05	0.000178075	0.0472249	ATTC	AATG
chr18	2542200	2542214	ENSG00000101574	METTL4	4	-0.247098	Artery-Tibial_-0.20_0.00;Muscle-Skeletal_-0.22_0.00;Skin-SunExposed_-0.25_0.01;WholeBlood_-0.20_0.05	1.82378e-05	0.0472077	T	A
chr3	56600136	56600168	ENSG00000163946	FAM208A	1	0.390022	Brain-Cerebellum_0.39_0.05	4.65142e-05	0.0472029	GTTTT	AAAAC
chr17	62016441	62016453	ENSG00000007312	CD79B	2	0.410525	Adipose-Subcutaneous_0.41_0.01;Nerve-Tibial_0.25_0.05	2.32683e-12	0.0472007	AC	GT
chr5	77319264	77319295	ENSG00000132842	AP3B1	1	0.261494	Artery-Aorta_0.26_0.05	0.000362902	0.0471955	AAAAG	CTTTT
chr12	122647849	122647883	ENSG00000184047	DIABLO	1	0.254127	Heart-LeftVentricle_0.25_0.05	0.000362136	0.0471879	GTTT	AAAC
chr2	70444537	70444553	ENSG00000116005	PCYOX1	2	-0.453991	Artery-Aorta_-0.31_0.02;Artery-Tibial_-0.45_0.05	2.75288e-15	0.0471849	T	A
chr12	1796953	1796964	ENSG00000006831	ADIPOR2	1	-0.223351	Nerve-Tibial_-0.22_0.05	0.00043901	0.0471848	T	A
chr2	71292964	71292975	ENSG00000124357	NAGK	1	-0.257083	Thyroid_-0.26_0.05	6.21929e-05	0.0471793	A	T
chr10	13544041	13544076	ENSG00000165626	BEND7	1	0.258733	Lung_0.26_0.05	2.87963e-05	0.0471792	AT	AT
chr7	156779570	156779606	ENSG00000146909	NOM1	10	0.483924	Adipose-Subcutaneous_0.46_0.01;Adipose-Visceral_0.42_0.03;Artery-Aorta_0.39_0.00;Artery-Tibial_0.48_0.01;Cells-Transformedfibroblasts_0.46_0.05;Esophagus-Mucosa_0.47_0.03;Esophagus-Muscularis_0.44_0.04;Lung_0.29_0.02;Muscle-Skeletal_-0.20_0.00;Nerve-Tibial_0.31_0.01	2.9496e-14	0.047176	A	T
chr15	99701370	99701382	ENSG00000103852	TTC23	2	-0.552312	Brain-Caudate_-0.36_0.00;Brain-Cerebellum_-0.55_0.05	2.12945e-09	0.0471694	AT	AT
chr6	111405942	111405953	ENSG00000112394	SLC16A10	1	0.239547	Thyroid_0.24_0.05	0.000347683	0.0471614	A	T
chr7	21638205	21638244	ENSG00000105877	DNAH11	3	0.36829	Cells-Transformedfibroblasts_0.30_0.00;Esophagus-Mucosa_0.33_0.00;Esophagus-Muscularis_0.37_0.05	5.97293e-08	0.0471529	AAAT	ATTT
chr19	36264371	36264388	ENSG00000267796	LIN37	1	-0.272904	Artery-Tibial_-0.27_0.05	7.11555e-06	0.0471419	A	T
chr12	50957582	50957594	ENSG00000066084	DIP2B	2	0.402741	Artery-Aorta_0.27_0.00;Thyroid_0.40_0.05	7.89552e-10	0.0471409	T	A
chr11	108457838	108457856	ENSG00000110723	EXPH5	1	0.242854	Thyroid_0.24_0.05	7.36753e-05	0.0471073	CTTTT	AAAAG
chr14	29983974	29983985	ENSG00000184304	PRKD1	1	-0.242343	Esophagus-Mucosa_-0.24_0.05	0.000136013	0.0471044	AT	AT
chr17	17203512	17203556	ENSG00000141030	COPS3	1	-0.313388	WholeBlood_-0.31_0.05	2.63177e-08	0.0471013	GT	AC
chr1	161073186	161073196	ENSG00000186517	ARHGAP30	1	0.257502	Skin-NotSunExposed_0.26_0.05	0.000698922	0.0470968	A	T
chr8	42820472	42820495	ENSG00000168522	FNTA	4	0.319797	Artery-Aorta_0.32_0.05;Artery-Tibial_0.26_0.04;Lung_0.21_0.02;Muscle-Skeletal_0.19_0.05	1.07909e-05	0.0470797	GT	AC
chr1	46054630	46054656	ENSG00000132780	NASP	1	-0.241118	Cells-Transformedfibroblasts_-0.24_0.05	0.000278851	0.0470708	GTTT	AAAC
chr17	17158614	17158639	ENSG00000179598	PLD6	2	-0.272956	Skin-SunExposed_-0.20_0.00;WholeBlood_-0.27_0.05	5.1611e-07	0.0470701	A	T
chr20	10011518	10011531	ENSG00000132623	ANKEF1	1	0.207849	Skin-SunExposed_0.21_0.05	0.000992269	0.0470658	A	T
chr17	38306661	38306698	ENSG00000188895	MSL1	2	0.263049	Esophagus-Mucosa_0.23_0.05;Lung_0.26_0.04	5.36884e-05	0.0470608	GT	AC
chr14	77683491	77683501	ENSG00000177108	ZDHHC22	1	-0.195655	Muscle-Skeletal_-0.20_0.05	0.000357084	0.0470503	A	T
chr16	18855331	18855348	ENSG00000134419	RPS15A	1	0.181216	Skin-SunExposed_0.18_0.05	0.00209287	0.0470493	AC	GT
chr8	41806420	41806448	ENSG00000083168	KAT6A	1	-0.271094	Adipose-Visceral_-0.27_0.05	0.000161231	0.0470489	ATC	ATG
chr18	12491494	12491518	ENSG00000134278	SPIRE1	1	-0.209286	Nerve-Tibial_-0.21_0.05	0.00110822	0.0470425	CTTT	AAAG
chr2	20230648	20230674	ENSG00000118965	WDR35	1	-0.22063	Cells-Transformedfibroblasts_-0.22_0.05	0.00106894	0.0470276	AAC	GTT
chr12	64703270	64703306	ENSG00000185306	C12orf56	2	-0.491776	Heart-LeftVentricle_0.25_0.01;Nerve-Tibial_-0.49_0.05	4.68371e-17	0.0470233	GTTT	AAAC
chr4	100025869	100025888	ENSG00000172955	ADH6	2	-0.240889	Adipose-Subcutaneous_-0.24_0.05;Nerve-Tibial_-0.22_0.03	6.99641e-05	0.047015	ATT	AAT
chr1	39620394	39620405	ENSG00000127603	MACF1	1	0.289741	Thyroid_0.29_0.05	7.95561e-06	0.0470077	T	A
chr11	77838374	77838384	ENSG00000151365	THRSP	1	-0.473893	Brain-Cerebellum_-0.47_0.05	4.88111e-07	0.0470017	A	T
chr19	45847099	45847114	ENSG00000104884	ERCC2	6	0.335805	Adipose-Subcutaneous_0.27_0.01;Artery-Aorta_0.33_0.05;Heart-LeftVentricle_0.25_0.01;Muscle-Skeletal_0.26_0.02;Skin-NotSunExposed_0.33_0.00;Skin-SunExposed_0.34_0.03	3.30228e-09	0.0469998	CTTT	AAAG
chr19	41181482	41181520	ENSG00000086544	ITPKC	1	-0.288109	Cells-Transformedfibroblasts_-0.29_0.05	0.000110492	0.0469911	AC	GT
chr13	25497378	25497394	ENSG00000151849	CENPJ	2	0.265789	Artery-Aorta_0.26_0.01;Heart-LeftVentricle_0.27_0.05	0.000681428	0.0469865	T	A
chr15	85283697	85283722	ENSG00000136383	ALPK3	1	0.253987	Skin-NotSunExposed_0.25_0.05	0.000436254	0.0469805	AC	GT
chr16	2750805	2750815	ENSG00000172382	PRSS27	1	0.189014	Cells-Transformedfibroblasts_0.19_0.05	0.00765527	0.0469677	C	G
chr16	23473266	23473283	ENSG00000103365	GGA2	4	0.305689	Artery-Tibial_0.31_0.05;Lung_0.21_0.01;Muscle-Skeletal_0.22_0.02;Thyroid_0.24_0.02	2.71915e-07	0.0469484	A	T
chr18	5452782	5452804	ENSG00000082397	EPB41L3	2	0.255073	Cells-Transformedfibroblasts_0.26_0.02;WholeBlood_0.24_0.05	9.36209e-06	0.0469353	GT	AC
chr7	144630438	144630449	ENSG00000196511	TPK1	4	0.342944	Cells-Transformedfibroblasts_0.27_0.05;Heart-LeftVentricle_0.30_0.00;Muscle-Skeletal_0.34_0.02;WholeBlood_0.19_0.01	5.91145e-10	0.0469259	T	A
chr4	307705	307783	ENSG00000186777	ZNF732	1	0.257824	Skin-SunExposed_0.26_0.05	5.11322e-05	0.0469256	AAG	CTT
chr5	176742564	176742575	ENSG00000169223	LMAN2	1	0.255969	Muscle-Skeletal_0.26_0.05	1.44779e-05	0.0469231	C	G
chr14	92365479	92365507	ENSG00000100815	TRIP11	1	0.226472	Skin-SunExposed_0.23_0.05	0.000108683	0.0469078	GT	AC
chr1	39486211	39486221	ENSG00000174574	AKIRIN1	1	0.255847	Skin-SunExposed_0.26_0.05	1.36176e-05	0.0468892	T	A
chr15	41652506	41652532	ENSG00000137806	NDUFAF1	3	0.607675	Nerve-Tibial_0.61_0.01;Skin-SunExposed_0.22_0.01;Thyroid_0.48_0.05	3.92428e-27	0.0468879	GTTT	AAAC
chr6	42849206	42849227	ENSG00000112624	GLTSCR1L	1	0.345216	Brain-Cerebellum_0.35_0.05	0.000270933	0.0468809	AAAT	ATTT
chr10	70234882	70234898	ENSG00000138346	DNA2	3	-0.599351	Nerve-Tibial_-0.55_0.03;Skin-SunExposed_-0.48_0.01;Thyroid_-0.60_0.05	1.87435e-26	0.0468796	T	A
chr3	87275740	87275776	ENSG00000083937	CHMP2B	1	-0.32098	Brain-Cerebellum_-0.32_0.05	0.00160894	0.0468658	GT	AC
chr10	78188782	78188816	ENSG00000148655	C10orf11	1	0.296485	Heart-LeftVentricle_0.30_0.05	6.14937e-05	0.0468654	AC	GT
chr10	17333066	17333076	ENSG00000148488	ST8SIA6	1	-0.231926	Thyroid_-0.23_0.05	0.000524688	0.0468528	A	T
chr20	49565350	49565364	ENSG00000124243	BCAS4	1	0.281362	Artery-Aorta_0.28_0.05	0.000155077	0.0468447	A	T
chr17	19512024	19512043	ENSG00000072210	ALDH3A2	3	-0.377789	Artery-Aorta_-0.27_0.02;Esophagus-Muscularis_-0.38_0.04;Lung_-0.27_0.05	1.24377e-08	0.046834	AAAC	GTTT
chr1	179758319	179758334	ENSG00000169905	TOR1AIP2	2	-0.217031	Artery-Tibial_-0.22_0.05;Muscle-Skeletal_-0.17_0.05	0.000303095	0.0468334	T	A
chr2	70490018	70490038	ENSG00000115998	C2orf42	2	-0.211044	Lung_-0.21_0.00;Thyroid_-0.20_0.05	0.000677454	0.0468301	AAAAC	GTTTT
chr18	56948736	56948746	ENSG00000074695	LMAN1	3	-0.307409	Adipose-Subcutaneous_-0.23_0.02;Esophagus-Mucosa_-0.31_0.05;Lung_-0.21_0.01	1.08269e-06	0.0468281	T	A
chr1	110937683	110937693	ENSG00000134248	LAMTOR5	1	-0.213774	Nerve-Tibial_-0.21_0.05	0.00179027	0.0468266	T	A
chr1	235431656	235431704	ENSG00000152904	GGPS1	1	-0.259316	Cells-Transformedfibroblasts_-0.26_0.05	0.000103522	0.0468236	AT	AT
chr20	3787362	3787377	ENSG00000101224	CDC25B	1	-0.268739	Cells-Transformedfibroblasts_-0.27_0.05	0.000114564	0.0468024	A	T
chr14	31470049	31470059	ENSG00000100478	AP4S1	1	-0.256588	WholeBlood_-0.26_0.05	9.30759e-06	0.0468009	A	T
chr10	112044843	112044867	ENSG00000119950	MXI1	3	0.305887	Cells-Transformedfibroblasts_0.30_0.05;Esophagus-Muscularis_0.27_0.02;Muscle-Skeletal_0.31_0.05	8.08687e-09	0.0467945	AAAAC	GTTTT
chr12	64296844	64296886	ENSG00000196935	SRGAP1	1	-0.218622	Thyroid_-0.22_0.05	0.000437115	0.0467914	GT	AC
chr5	179734145	179734170	ENSG00000050748	MAPK9	2	-0.303926	Esophagus-Mucosa_-0.30_0.05;WholeBlood_-0.26_0.02	1.07798e-06	0.0467869	GGGGGT	ACCCCC
chr12	102553473	102553483	ENSG00000120860	CCDC53	1	0.379676	Adipose-Visceral_0.38_0.05	1.15285e-07	0.0467863	A	T
chr6	137294761	137294777	ENSG00000016402	IL20RA	1	-0.288255	Heart-LeftVentricle_-0.29_0.05	5.764e-05	0.0467795	T	A
chr1	153623862	153623887	ENSG00000189171	S100A13	4	0.436016	Adipose-Subcutaneous_0.44_0.01;Nerve-Tibial_0.32_0.00;Skin-SunExposed_0.32_0.05;WholeBlood_0.31_0.00	3.28098e-13	0.0467756	AAC	GTT
chr4	37923526	37923536	ENSG00000250254	PTTG2	1	0.199046	Adipose-Subcutaneous_0.20_0.05	0.00117396	0.0467694	A	T
chr14	77858396	77858427	ENSG00000165555	NOXRED1	2	0.386354	Brain-Caudate_0.39_0.04;Thyroid_0.31_0.05	3.29156e-07	0.0467568	AAAAC	GTTTT
chr1	47642395	47642439	ENSG00000162365	CYP4A22	1	0.199446	Lung_0.20_0.05	0.00378897	0.046753	AC	GT
chr1	234502797	234502827	ENSG00000168275	COA6	10	-0.444494	Adipose-Subcutaneous_-0.30_0.00;Adipose-Visceral_-0.37_0.01;Artery-Tibial_-0.29_0.01;Cells-Transformedfibroblasts_-0.33_0.00;Esophagus-Muscularis_-0.38_0.03;Lung_-0.30_0.00;Muscle-Skeletal_-0.44_0.05;Nerve-Tibial_-0.35_0.01;Skin-NotSunExposed_-0.38_0.02;Thyroid_-0.19_0.00	6.73959e-18	0.04675	AAG	CTT
chr17	27443632	27443643	ENSG00000179761	PIPOX	1	-0.201539	Skin-SunExposed_-0.20_0.05	0.000886494	0.0467459	AC	GT
chr6	13530401	13530412	ENSG00000124523	SIRT5	1	-0.235544	Lung_-0.24_0.05	0.000354599	0.0467426	A	T
chr12	123453722	123453737	ENSG00000182196	ARL6IP4	1	-0.271094	Heart-LeftVentricle_-0.27_0.05	0.000428341	0.046741	C	G
chr5	126344573	126344624	ENSG00000164241	C5orf63	5	0.57203	Artery-Aorta_0.57_0.01;Artery-Tibial_0.47_0.02;Esophagus-Muscularis_0.42_0.04;Nerve-Tibial_0.52_0.01;Skin-SunExposed_0.26_0.05	1.1736e-16	0.0467404	ATTT	AAAT
chr3	49002632	49002643	ENSG00000178057	NDUFAF3	3	0.261858	Artery-Aorta_0.26_0.02;Lung_0.23_0.01;Skin-SunExposed_0.20_0.05	0.000683055	0.0467282	A	T
chr1	11916127	11916138	ENSG00000083444	PLOD1	1	-0.209554	Skin-SunExposed_-0.21_0.05	0.000554531	0.0467164	T	A
chr6	43071195	43071216	ENSG00000112655	PTK7	2	-0.250396	Lung_-0.24_0.05;Thyroid_-0.25_0.03	5.08983e-05	0.0467077	GT	AC
chr20	3192123	3192157	ENSG00000088899	LZTS3	1	0.266964	Skin-NotSunExposed_0.27_0.05	0.000132712	0.046706	GTTTT	AAAAC
chr16	16069399	16069430	ENSG00000103222	ABCC1	1	0.218939	Esophagus-Mucosa_0.22_0.05	0.000515313	0.0466881	T	A
chr19	2408818	2408834	ENSG00000178297	TMPRSS9	2	-0.284065	Artery-Aorta_-0.26_0.05;Nerve-Tibial_-0.28_0.03	3.54407e-06	0.0466785	AC	GT
chr19	17800077	17800107	ENSG00000130477	UNC13A	1	-0.206801	Adipose-Subcutaneous_-0.21_0.05	0.000832402	0.0466743	T	A
chr19	17191682	17191695	ENSG00000099331	MYO9B	1	0.288594	Artery-Aorta_0.29_0.05	0.000311338	0.0466705	A	T
chr1	235438309	235438338	ENSG00000152904	GGPS1	1	-0.362212	Lung_-0.36_0.05	1.33643e-08	0.0466639	GT	AC
chr14	74484022	74484041	ENSG00000119723	COQ6	1	-0.230028	Muscle-Skeletal_-0.23_0.05	5.77966e-05	0.0466587	A	T
chr2	84715501	84715551	ENSG00000115423	DNAH6	6	0.385569	Esophagus-Mucosa_0.29_0.02;Muscle-Skeletal_0.25_0.00;Nerve-Tibial_0.20_0.05;Skin-NotSunExposed_0.39_0.00;Skin-SunExposed_0.38_0.00;WholeBlood_0.22_0.01	9.08501e-11	0.0466464	A	T
chr15	80684663	80684690	ENSG00000172379	ARNT2	3	0.324586	Artery-Aorta_0.32_0.05;Artery-Tibial_0.26_0.03;Skin-NotSunExposed_0.24_0.03	5.50719e-06	0.0466419	AT	AT
chr6	28430346	28430381	ENSG00000187987	ZSCAN23	1	-0.396206	Skin-NotSunExposed_-0.40_0.05	1.28026e-08	0.0466346	AC	GT
chr5	138770438	138770458	ENSG00000170464	DNAJC18	11	-0.533216	Adipose-Subcutaneous_-0.20_0.04;Brain-Caudate_-0.36_0.01;Cells-Transformedfibroblasts_-0.30_0.00;Esophagus-Mucosa_-0.29_0.00;Esophagus-Muscularis_-0.22_0.01;Heart-LeftVentricle_-0.37_0.01;Lung_-0.21_0.02;Muscle-Skeletal_-0.53_0.01;Skin-SunExposed_-0.29_0.05;Thyroid_-0.42_0.01;WholeBlood_-0.25_0.01	2.26299e-26	0.046632	GT	AC
chr1	28329782	28329828	ENSG00000158161	EYA3	1	0.210158	WholeBlood_0.21_0.05	0.000156127	0.0466293	AAC	GTT
chr16	183529	183550	ENSG00000007384	RHBDF1	1	-0.191457	Artery-Tibial_-0.19_0.05	0.00148124	0.0466236	GTTT	AAAC
chr1	74679220	74679231	ENSG00000162620	LRRIQ3	6	0.688186	Artery-Tibial_0.48_0.02;Cells-Transformedfibroblasts_0.69_0.01;Esophagus-Mucosa_0.65_0.02;Nerve-Tibial_0.51_0.01;Skin-NotSunExposed_0.45_0.03;Skin-SunExposed_0.40_0.05	5.14428e-27	0.0466191	A	T
chr16	87418617	87418637	ENSG00000260456	C16orf95	1	-0.236427	Adipose-Subcutaneous_-0.24_0.05	0.000102001	0.0466123	AAAC	GTTT
chr20	35267800	35267828	ENSG00000101084	C20orf24	1	-0.146806	Skin-SunExposed_-0.15_0.05	0.0132665	0.0466092	AC	GT
chr2	99855026	99855053	ENSG00000115514	TXNDC9	1	-0.216833	Adipose-Subcutaneous_-0.22_0.05	0.000331695	0.0466083	T	A
chr22	43047693	43047712	ENSG00000100243	CYB5R3	1	0.280285	Heart-LeftVentricle_0.28_0.05	0.000102202	0.0466067	ATT	AAT
chr6	31666260	31666281	ENSG00000213722	DDAH2	1	-0.195869	WholeBlood_-0.20_0.05	0.000366742	0.0466056	T	A
chr3	49357881	49357899	ENSG00000233276	GPX1	4	-0.510093	Brain-Cerebellum_-0.51_0.01;Esophagus-Muscularis_-0.39_0.05;Nerve-Tibial_-0.24_0.02;Thyroid_-0.35_0.01	2.4041e-09	0.046601	AAAAAG	CTTTTT
chr10	25200801	25200824	ENSG00000099256	PRTFDC1	1	0.323193	Cells-Transformedfibroblasts_0.32_0.05	1.14681e-06	0.0465975	AAAC	GTTT
chr5	54318150	54318175	ENSG00000113088	GZMK	1	0.19815	Muscle-Skeletal_0.20_0.05	0.0010628	0.0465906	AC	GT
chr17	46150145	46150155	ENSG00000005243	COPZ2	1	-0.231928	Muscle-Skeletal_-0.23_0.05	3.13524e-05	0.0465779	A	T
chr10	173265	173289	ENSG00000173876	TUBB8	1	0.261369	Thyroid_0.26_0.05	1.96725e-05	0.0465744	A	T
chr22	50754035	50754063	ENSG00000100239	PPP6R2	3	0.276503	Artery-Tibial_0.28_0.01;Heart-LeftVentricle_0.24_0.01;Thyroid_0.23_0.05	4.14556e-06	0.0465646	AC	GT
chr7	45036447	45036481	ENSG00000136286	MYO1G	1	0.274983	Thyroid_0.27_0.05	1.488e-05	0.0465518	GT	AC
chr9	21864350	21864361	ENSG00000099810	MTAP	2	-0.289588	Esophagus-Muscularis_-0.29_0.05;Nerve-Tibial_-0.23_0.03	6.38446e-05	0.0465513	T	A
chr22	41589998	41590045	ENSG00000100395	L3MBTL2	1	-0.243886	Artery-Tibial_-0.24_0.05	5.28607e-05	0.0465386	ATG	ATC
chr3	100166445	100166468	ENSG00000206535	LNP1	6	0.423282	Brain-Caudate_0.41_0.01;Esophagus-Muscularis_0.34_0.05;Lung_0.34_0.00;Nerve-Tibial_0.42_0.02;Skin-SunExposed_0.29_0.03;Thyroid_0.36_0.02	1.35401e-12	0.0465377	A	T
chr5	50084491	50084505	ENSG00000151883	PARP8	1	0.243662	Skin-NotSunExposed_0.24_0.05	0.000390272	0.0465312	AAAC	GTTT
chr7	100235249	100235263	ENSG00000106327	TFR2	1	0.239535	Esophagus-Mucosa_0.24_0.05	0.000135362	0.046523	AAT	ATT
chr8	142358494	142358532	ENSG00000022567	SLC45A4	1	0.179422	Muscle-Skeletal_0.18_0.05	0.00098941	0.0465216	AC	GT
chr2	216007673	216007702	ENSG00000144452	ABCA12	1	0.216703	Esophagus-Mucosa_0.22_0.05	0.000605094	0.046517	GTTTTT	AAAAAC
chr15	68126876	68126899	ENSG00000188779	SKOR1	4	-0.283211	Lung_-0.28_0.05;Muscle-Skeletal_-0.20_0.01;Nerve-Tibial_-0.27_0.03;Skin-SunExposed_-0.19_0.01	5.63085e-06	0.0465053	AAT	ATT
chr1	53294176	53294203	ENSG00000162378	ZYG11B	1	0.264153	Artery-Aorta_0.26_0.05	0.000607114	0.0464994	T	A
chr6	110941581	110941611	ENSG00000155111	CDK19	1	-0.229747	Nerve-Tibial_-0.23_0.05	0.000181065	0.0464956	AAAC	GTTT
chr2	201113838	201113862	ENSG00000196141	SPATS2L	1	-0.272348	Heart-LeftVentricle_-0.27_0.05	0.000149896	0.0464442	A	T
chr17	40395194	40395216	ENSG00000108774	RAB5C	4	-0.279007	Adipose-Subcutaneous_-0.25_0.00;Lung_-0.28_0.01;Muscle-Skeletal_-0.24_0.05;Nerve-Tibial_-0.18_0.00	7.20048e-06	0.0464439	A	T
chr21	40195540	40195568	ENSG00000157557	ETS2	2	-0.255244	Lung_-0.24_0.01;Nerve-Tibial_-0.26_0.05	3.22523e-05	0.0464432	GTTT	AAAC
chr11	77838374	77838384	ENSG00000159063	ALG8	1	-0.554166	Brain-Cerebellum_-0.55_0.05	1.51918e-09	0.0464317	A	T
chr20	47699549	47699577	ENSG00000124207	CSE1L	1	0.298934	Skin-SunExposed_0.30_0.05	2.7958e-06	0.0464285	T	A
chr1	1323946	1323999	ENSG00000169972	PUSL1	1	-0.201401	Thyroid_-0.20_0.05	0.00153054	0.046424	CT	AG
chr4	78703654	78703674	ENSG00000138767	CNOT6L	1	0.484268	Brain-Cerebellum_0.48_0.05	6.61676e-07	0.0464173	T	A
chr5	149025797	149025820	ENSG00000183111	ARHGEF37	1	-0.248653	Esophagus-Mucosa_-0.25_0.05	8.07399e-05	0.0464155	ATT	AAT
chr12	133493259	133493285	ENSG00000196458	ZNF605	6	-0.403666	Artery-Tibial_-0.35_0.01;Brain-Cerebellum_-0.31_0.01;Lung_-0.24_0.00;Nerve-Tibial_-0.40_0.05;Thyroid_-0.29_0.01;WholeBlood_-0.21_0.00	8.05295e-11	0.046409	GT	AC
chr8	2793893	2793925	ENSG00000183117	CSMD1	1	-0.25516	Skin-SunExposed_-0.26_0.05	4.30961e-05	0.0464021	AT	AT
chr9	111784748	111784788	ENSG00000119328	FAM206A	1	-0.248153	Lung_-0.25_0.05	6.6031e-05	0.0463967	ATCT	AGAT
chr19	7917441	7917457	ENSG00000142459	EVI5L	4	-0.319223	Lung_-0.31_0.01;Skin-NotSunExposed_-0.32_0.01;Skin-SunExposed_-0.20_0.05;Thyroid_-0.31_0.01	9.71652e-07	0.0463936	T	A
chr14	51921542	51921552	ENSG00000139926	FRMD6	1	-0.249736	Nerve-Tibial_-0.25_0.05	5.51992e-05	0.0463928	A	T
chr19	56220748	56220759	ENSG00000213015	ZNF580	7	-0.442934	Brain-Caudate_-0.44_0.00;Brain-Cerebellum_-0.35_0.01;Heart-LeftVentricle_-0.31_0.01;Muscle-Skeletal_-0.23_0.00;Nerve-Tibial_-0.44_0.05;Thyroid_-0.37_0.00;WholeBlood_-0.22_0.00	3.51816e-12	0.0463907	A	T
chr5	131605672	131605686	ENSG00000072682	P4HA2	5	0.487428	Artery-Aorta_0.28_0.00;Artery-Tibial_0.35_0.01;Esophagus-Mucosa_0.46_0.05;Nerve-Tibial_0.36_0.01;Thyroid_0.49_0.01	6.38607e-17	0.0463899	GT	AC
chr17	57566815	57566843	ENSG00000108406	DHX40	1	0.220174	Thyroid_0.22_0.05	0.000366416	0.046379	AAAC	GTTT
chr3	44770367	44770389	ENSG00000163807	KIAA1143	6	0.465222	Adipose-Subcutaneous_0.47_0.03;Artery-Aorta_0.33_0.02;Esophagus-Mucosa_0.24_0.01;Skin-NotSunExposed_0.40_0.03;Skin-SunExposed_0.39_0.05;WholeBlood_0.24_0.01	7.48513e-16	0.0463734	GTTTT	AAAAC
chr6	114146331	114146341	ENSG00000155130	MARCKS	1	0.202823	Thyroid_0.20_0.05	0.00117903	0.0463611	A	T
chr1	196650601	196650627	ENSG00000116785	CFHR3	1	0.296935	Artery-Aorta_0.30_0.05	0.00011293	0.0463577	AC	GT
chr22	50888047	50888086	ENSG00000100253	MIOX	1	0.211192	Thyroid_0.21_0.05	0.00127365	0.0463543	AC	GT
chr5	52161834	52161867	ENSG00000213949	ITGA1	1	0.213235	Muscle-Skeletal_0.21_0.05	9.01055e-05	0.0463473	T	A
chr17	38037998	38038020	ENSG00000172057	ORMDL3	3	0.420333	Cells-Transformedfibroblasts_0.24_0.02;Lung_0.25_0.01;WholeBlood_0.42_0.05	1.3321e-15	0.0463469	AAC	GTT
chr3	48729237	48729271	ENSG00000068745	IP6K2	2	-0.251022	Artery-Tibial_-0.20_0.01;Thyroid_-0.25_0.05	0.000111153	0.0463463	AAAT	ATTT
chr2	166748085	166748128	ENSG00000115339	GALNT3	2	-0.392784	Adipose-Subcutaneous_-0.39_0.01;Skin-SunExposed_-0.31_0.05	7.78281e-11	0.0463457	ATTC	AATG
chr10	105213166	105213195	ENSG00000173915	USMG5	1	-0.213357	Esophagus-Muscularis_-0.21_0.05	0.00187559	0.0463307	CTT	AAG
chr19	522048	522068	ENSG00000141933	TPGS1	3	-0.19179	Muscle-Skeletal_-0.19_0.00;Nerve-Tibial_-0.19_0.05;Skin-SunExposed_-0.19_0.02	0.000498392	0.0463299	ATTTT	AAAAT
chr5	170273024	170273045	ENSG00000204764	RANBP17	1	-0.427898	Nerve-Tibial_-0.43_0.05	3.53456e-13	0.0463189	ATTTTT	AAAAAT
chr22	28997766	28997804	ENSG00000100154	TTC28	2	0.455406	Brain-Cerebellum_0.46_0.05;Muscle-Skeletal_0.23_0.01	7.31999e-06	0.0463116	AC	GT
chr5	146244857	146244892	ENSG00000156475	PPP2R2B	2	0.361689	Artery-Aorta_0.32_0.00;Heart-LeftVentricle_0.36_0.05	1.17044e-06	0.0463042	AC	GT
chr1	197547359	197547387	ENSG00000213047	DENND1B	1	0.256226	Adipose-Visceral_0.26_0.05	0.000346513	0.0462914	GTT	AAC
chr14	78000497	78000563	ENSG00000100596	SPTLC2	1	0.241452	WholeBlood_0.24_0.05	8.66418e-05	0.0462763	AC	GT
chr11	57516022	57516048	ENSG00000166793	YPEL4	2	0.34935	Lung_0.35_0.02;Skin-NotSunExposed_0.35_0.05	1.18195e-07	0.0462729	A	T
chr1	224037187	224037198	ENSG00000162909	CAPN2	1	-0.231392	Muscle-Skeletal_-0.23_0.05	0.000104666	0.046264	T	A
chr1	205097629	205097643	ENSG00000174529	TMEM81	1	-0.27933	WholeBlood_-0.28_0.05	1.46485e-06	0.0462607	ATTT	AAAT
chr21	32964604	32964615	ENSG00000142168	SOD1	1	-0.214741	Nerve-Tibial_-0.21_0.05	0.0016611	0.046259	A	T
chr4	174356270	174356306	ENSG00000164107	HAND2	1	-0.436107	Brain-Cerebellum_-0.44_0.05	5.74826e-06	0.0462523	GT	AC
chr12	111259243	111259264	ENSG00000111245	MYL2	1	-0.191623	Artery-Tibial_-0.19_0.05	0.00146703	0.0462517	T	A
chr15	59044024	59044034	ENSG00000128923	FAM63B	1	-0.212789	Nerve-Tibial_-0.21_0.05	0.00116717	0.0462438	T	A
chr1	228386828	228386838	ENSG00000181873	IBA57	3	-0.370688	Esophagus-Muscularis_-0.23_0.01;Lung_-0.36_0.05;WholeBlood_-0.37_0.00	8.54491e-12	0.0462256	T	A
chr9	135049698	135049716	ENSG00000196358	NTNG2	1	-0.213513	Muscle-Skeletal_-0.21_0.05	0.000209778	0.0462159	ACGG	CCGT
chr17	76053907	76053923	ENSG00000078687	TNRC6C	1	-0.236488	Adipose-Subcutaneous_-0.24_0.05	9.85177e-05	0.0462158	GT	AC
chr4	104050883	104050906	ENSG00000164039	BDH2	7	0.488922	Artery-Aorta_0.44_0.01;Esophagus-Mucosa_0.36_0.04;Muscle-Skeletal_0.40_0.00;Nerve-Tibial_0.49_0.00;Skin-SunExposed_0.46_0.03;Thyroid_0.48_0.05;WholeBlood_0.23_0.00	4.73057e-17	0.0462132	AAAAT	ATTTT
chr6	31180351	31180377	ENSG00000204536	CCHCR1	8	0.438863	Adipose-Subcutaneous_0.36_0.00;Adipose-Visceral_0.30_0.00;Artery-Tibial_0.42_0.05;Heart-LeftVentricle_0.28_0.00;Lung_0.30_0.00;Nerve-Tibial_0.39_0.00;Skin-NotSunExposed_0.44_0.01;Skin-SunExposed_0.40_0.00	8.00425e-13	0.0462115	AAAC	GTTT
chr7	148882617	148882627	ENSG00000170260	ZNF212	1	0.284588	Cells-Transformedfibroblasts_0.28_0.05	3.86961e-05	0.0462098	A	T
chr15	70937466	70937480	ENSG00000137831	UACA	1	0.251837	Adipose-Subcutaneous_0.25_0.05	3.36473e-05	0.0462094	T	A
chr2	228064548	228064570	ENSG00000081052	COL4A4	1	0.476225	Nerve-Tibial_0.48_0.05	2.70846e-16	0.0462018	AAAC	GTTT
chr7	87495400	87495412	ENSG00000075303	SLC25A40	1	0.231251	Nerve-Tibial_0.23_0.05	0.000711375	0.0461739	A	T
chr14	76430211	76430236	ENSG00000119699	TGFB3	2	-0.25726	Esophagus-Mucosa_-0.26_0.05;WholeBlood_-0.20_0.02	3.44843e-05	0.0461723	GTTT	AAAC
chr7	129172480	129172503	ENSG00000240204	SMKR1	1	-0.408135	Esophagus-Muscularis_-0.41_0.05	9.39898e-10	0.046158	GT	AC
chr7	45290968	45290979	ENSG00000122679	RAMP3	1	0.192616	Muscle-Skeletal_0.19_0.05	0.000575848	0.0461516	A	T
chr19	57865366	57865396	ENSG00000152433	ZNF547	1	0.2119	Lung_0.21_0.05	0.00100451	0.046134	T	A
chr7	34107684	34107699	ENSG00000164619	BMPER	2	0.241902	Adipose-Subcutaneous_-0.22_0.05;Esophagus-Muscularis_0.24_0.02	0.000298515	0.0461336	AGC	CTG
chr12	47576374	47576394	ENSG00000179715	PCED1B	1	0.268889	Lung_0.27_0.05	2.72719e-05	0.0461126	A	T
chr15	72246215	72246253	ENSG00000066933	MYO9A	1	0.235872	Adipose-Subcutaneous_0.24_0.05	0.000119697	0.0460961	GTTTT	AAAAC
chr7	23035272	23035295	ENSG00000122591	FAM126A	2	0.369669	Esophagus-Muscularis_0.27_0.03;Muscle-Skeletal_0.37_0.05	3.19506e-12	0.0460914	AAAT	ATTT
chr19	41945123	41945133	ENSG00000204978	C19orf69	2	0.257724	Heart-LeftVentricle_0.26_0.05;Nerve-Tibial_0.20_0.02	0.000412486	0.0460836	T	A
chr2	47006122	47006155	ENSG00000171150	SOCS5	1	0.197542	WholeBlood_0.20_0.05	0.00105556	0.0460834	AC	GT
chr6	36010901	36010911	ENSG00000112053	SLC26A8	3	0.33985	Artery-Tibial_0.33_0.02;Esophagus-Mucosa_0.26_0.01;Skin-SunExposed_0.34_0.05	9.4374e-09	0.046079	A	T
chr20	61557599	61557627	ENSG00000101193	GID8	1	0.222364	Skin-SunExposed_0.22_0.05	0.000201334	0.0460782	CCCG	CGGG
chr2	17947212	17947233	ENSG00000178295	GEN1	2	0.381183	Heart-LeftVentricle_0.38_0.05;Muscle-Skeletal_0.32_0.00	1.46745e-08	0.0460734	AT	AT
chr19	16601575	16601586	ENSG00000127527	EPS15L1	1	0.249609	Nerve-Tibial_0.25_0.05	6.38047e-05	0.0460726	T	A
chr17	73213462	73213477	ENSG00000125445	MRPS7	2	0.356278	Brain-Cerebellum_0.36_0.05;Heart-LeftVentricle_0.35_0.01	1.43839e-06	0.0460658	T	A
chr11	47388374	47388406	ENSG00000025434	NR1H3	1	-0.187745	WholeBlood_-0.19_0.05	0.000619544	0.04606	AAAAG	CTTTT
chr1	13856189	13856199	ENSG00000162494	LRRC38	1	-0.27166	Lung_-0.27_0.05	2.32656e-05	0.0460503	A	T
chr2	196983404	196983437	ENSG00000081320	STK17B	1	0.271646	Skin-NotSunExposed_0.27_0.05	0.000225382	0.0460448	GT	AC
chr11	832893	832925	ENSG00000177700	POLR2L	1	-0.245903	Nerve-Tibial_-0.25_0.05	8.25019e-05	0.04604	CGGGG	CCCCG
chr20	4060593	4060611	ENSG00000088826	SMOX	1	-0.261393	Adipose-Visceral_-0.26_0.05	0.000290828	0.046037	ATTT	AAAT
chr2	55784203	55784221	ENSG00000163001	CCDC104	1	-0.202062	Artery-Tibial_-0.20_0.05	0.000821164	0.0460304	ACG	CGT
chr2	190624471	190624506	ENSG00000128699	ORMDL1	3	-0.42039	Heart-LeftVentricle_-0.42_0.01;Lung_-0.30_0.02;Nerve-Tibial_-0.36_0.05	1.71788e-09	0.0460299	ATTT	AAAT
chr12	57700198	57700210	ENSG00000182379	NXPH4	1	-0.202435	Esophagus-Mucosa_-0.20_0.05	0.00217709	0.0460278	T	A
chr16	28491535	28491545	ENSG00000233232	NPIPB7	3	0.280171	Esophagus-Muscularis_0.27_0.05;Thyroid_0.28_0.02;WholeBlood_-0.19_0.01	1.14557e-05	0.0460106	T	A
chr9	132962177	132962207	ENSG00000107130	NCS1	1	-0.248419	Nerve-Tibial_-0.25_0.05	4.63055e-05	0.0459963	ATTC	AATG
chr17	9566443	9566456	ENSG00000154914	USP43	1	-0.212621	Nerve-Tibial_-0.21_0.05	0.00053058	0.0459891	AT	AT
chr15	43604424	43604440	ENSG00000168806	LCMT2	5	0.244419	Adipose-Subcutaneous_0.23_0.01;Artery-Aorta_0.24_0.05;Artery-Tibial_0.19_0.00;Esophagus-Muscularis_0.23_0.01;Lung_0.24_0.01	0.000138184	0.0459703	T	A
chr5	71594765	71594775	ENSG00000049883	PTCD2	1	0.23192	Nerve-Tibial_0.23_0.05	0.000317353	0.0459633	A	T
chr7	97956185	97956195	ENSG00000205356	TECPR1	2	-0.340823	Skin-NotSunExposed_-0.34_0.05;Skin-SunExposed_-0.27_0.00	1.59521e-06	0.0459626	A	T
chr11	18677416	18677426	ENSG00000179057	IGSF22	1	0.21762	Skin-SunExposed_0.22_0.05	0.000477382	0.0459579	A	T
chr16	88774206	88774222	ENSG00000174177	CTU2	1	-0.256106	Lung_-0.26_0.05	6.4132e-05	0.0459578	GTT	AAC
chr3	122245468	122245520	ENSG00000173200	PARP15	1	0.275574	Heart-LeftVentricle_0.28_0.05	0.00058985	0.0459506	GT	AC
chr22	30992327	30992350	ENSG00000100029	PES1	1	-0.23233	Nerve-Tibial_-0.23_0.05	0.000176453	0.0459438	GT	AC
chr6	13324345	13324376	ENSG00000145979	TBC1D7	4	-0.393195	Esophagus-Mucosa_-0.29_0.01;Lung_-0.30_0.05;Thyroid_-0.26_0.01;WholeBlood_-0.39_0.01	7.88916e-13	0.0459371	T	A
chr15	93612336	93612356	ENSG00000173575	CHD2	1	0.201897	Thyroid_0.20_0.05	0.00106192	0.0459321	T	A
chr11	65251261	65251307	ENSG00000173727	AP000769.1	1	-0.247195	Esophagus-Mucosa_-0.25_0.05	0.000260407	0.0459231	GT	AC
chr11	67958641	67958675	ENSG00000110721	CHKA	1	-0.237464	Skin-NotSunExposed_-0.24_0.05	0.00227185	0.0459104	GT	AC
chr3	113719491	113719505	ENSG00000163617	KIAA1407	1	-0.199847	WholeBlood_-0.20_0.05	0.00067567	0.0459077	CT	AG
chr12	6611999	6612024	ENSG00000139190	VAMP1	2	0.383223	Artery-Aorta_0.38_0.05;Artery-Tibial_0.24_0.00	1.65462e-07	0.0459015	GTT	AAC
chr19	6323430	6323459	ENSG00000125651	GTF2F1	1	-0.227474	Adipose-Subcutaneous_-0.23_0.05	0.000675224	0.0458928	A	T
chr16	5090534	5090544	ENSG00000103174	NAGPA	2	0.384282	Esophagus-Muscularis_0.38_0.04;Skin-SunExposed_0.20_0.05	7.85167e-08	0.0458821	A	T
chr10	88634144	88634169	ENSG00000173267	SNCG	1	0.251522	Cells-Transformedfibroblasts_0.25_0.05	0.000157537	0.0458781	CCCCT	AGGGG
chr1	206969258	206969305	ENSG00000162889	MAPKAPK2	1	0.212428	Esophagus-Mucosa_0.21_0.05	0.00116113	0.0458753	GT	AC
chr12	70386851	70386864	ENSG00000166268	MYRFL	2	0.253652	Adipose-Subcutaneous_0.25_0.05;Skin-SunExposed_-0.22_0.00	3.38007e-05	0.0458703	AT	AT
chr19	40941091	40941126	ENSG00000090013	BLVRB	1	-0.19468	Skin-SunExposed_-0.19_0.05	0.00130495	0.0458679	T	A
chr7	89864931	89864941	ENSG00000164647	STEAP1	1	0.263631	Artery-Aorta_0.26_0.05	0.000756214	0.0458669	A	T
chr3	48528364	48528410	ENSG00000164053	ATRIP	1	0.17802	Artery-Tibial_0.18_0.05	0.00351632	0.0458665	AC	GT
chr1	42853068	42853078	ENSG00000177181	RIMKLA	1	0.263646	Esophagus-Mucosa_0.26_0.05	6.23524e-05	0.0458499	A	T
chr3	43392357	43392368	ENSG00000163788	SNRK	1	-0.228037	Artery-Aorta_-0.23_0.05	0.00155442	0.0458424	AT	AT
chr9	128648078	128648098	ENSG00000167081	PBX3	3	0.333742	Artery-Tibial_0.33_0.03;Cells-Transformedfibroblasts_0.27_0.00;Nerve-Tibial_0.33_0.05	4.02303e-08	0.0458369	GT	AC
chr17	5294020	5294037	ENSG00000029725	RABEP1	2	0.39099	Muscle-Skeletal_0.34_0.02;Nerve-Tibial_0.39_0.05	7.47717e-11	0.0458352	T	A
chr15	69416885	69416900	ENSG00000138604	GLCE	1	-0.196775	WholeBlood_-0.20_0.05	0.000503214	0.0458323	AT	AT
chr12	121332749	121332777	ENSG00000157837	SPPL3	6	0.478158	Adipose-Subcutaneous_0.35_0.00;Artery-Aorta_0.36_0.00;Brain-Cerebellum_0.46_0.02;Cells-Transformedfibroblasts_0.36_0.01;Lung_0.29_0.01;Nerve-Tibial_0.48_0.05	2.9322e-16	0.0458244	AAAC	GTTT
chr16	4940396	4940406	ENSG00000118900	UBN1	1	0.290733	Esophagus-Muscularis_0.29_0.05	3.56701e-05	0.0458135	T	A
chr15	44052589	44052616	ENSG00000242866	STRC	10	0.415801	Adipose-Subcutaneous_0.18_0.01;Artery-Aorta_0.25_0.02;Brain-Caudate_0.42_0.05;Esophagus-Muscularis_0.33_0.01;Muscle-Skeletal_0.26_0.03;Nerve-Tibial_0.29_0.00;Skin-NotSunExposed_0.25_0.00;Skin-SunExposed_0.20_0.00;Thyroid_0.32_0.04;WholeBlood_0.25_0.02	3.69358e-07	0.0458129	A	T
chr11	108016772	108016783	ENSG00000075239	ACAT1	6	0.392825	Artery-Tibial_0.25_0.02;Esophagus-Mucosa_0.39_0.03;Heart-LeftVentricle_-0.28_0.05;Nerve-Tibial_0.22_0.01;Skin-NotSunExposed_0.34_0.03;Skin-SunExposed_0.31_0.00	7.85455e-10	0.0458124	A	T
chr8	38878412	38878424	ENSG00000169490	TM2D2	2	0.25798	Cells-Transformedfibroblasts_0.26_0.05;Thyroid_0.22_0.02	0.000326175	0.0458116	A	T
chr11	73168270	73168281	ENSG00000054967	RELT	1	0.200777	Nerve-Tibial_0.20_0.05	0.00177159	0.0457964	T	A
chr17	62111870	62111881	ENSG00000108622	ICAM2	1	-0.222176	Lung_-0.22_0.05	0.000905989	0.0457951	T	A
chr6	150470436	150470470	ENSG00000131019	ULBP3	1	0.212271	Thyroid_0.21_0.05	0.000847316	0.0457946	GT	AC
chr2	107586531	107586554	ENSG00000144057	ST6GAL2	1	-0.294447	Esophagus-Mucosa_-0.29_0.05	2.16121e-06	0.0457919	CT	AG
chr4	152697543	152697554	ENSG00000059691	PET112	10	0.556508	Adipose-Subcutaneous_0.34_0.01;Artery-Aorta_0.37_0.02;Artery-Tibial_0.39_0.01;Brain-Caudate_0.34_0.01;Brain-Cerebellum_0.56_0.05;Esophagus-Mucosa_0.33_0.02;Esophagus-Muscularis_0.32_0.02;Lung_0.41_0.02;Muscle-Skeletal_0.31_0.01;Thyroid_0.45_0.01	2.66154e-13	0.0457856	T	A
chr1	40942699	40942737	ENSG00000117010	ZNF684	1	-0.266989	Muscle-Skeletal_-0.27_0.05	8.27296e-07	0.0457802	AATG	ATTC
chr7	75976906	75976921	ENSG00000146700	SRCRB4D	1	0.236076	Muscle-Skeletal_0.24_0.05	2.16864e-05	0.0457798	AAAC	GTTT
chr5	89851685	89851708	ENSG00000113356	POLR3G	1	0.206265	Adipose-Subcutaneous_0.21_0.05	0.000679962	0.0457649	CTTT	AAAG
chr6	43206097	43206107	ENSG00000112667	DNPH1	1	-0.300721	Nerve-Tibial_-0.30_0.05	1.8918e-06	0.0457573	A	T
chr2	191354806	191354826	ENSG00000189362	TMEM194B	5	0.526191	Adipose-Subcutaneous_0.53_0.01;Cells-Transformedfibroblasts_0.40_0.01;Esophagus-Muscularis_0.26_0.01;Heart-LeftVentricle_0.25_0.02;Thyroid_0.49_0.05	2.40685e-20	0.0457485	GTTT	AAAC
chr15	49909974	49910003	ENSG00000166262	FAM227B	1	-0.21629	Artery-Tibial_-0.22_0.05	0.000670007	0.0457407	GT	AC
chr9	139932713	139932740	ENSG00000177239	MAN1B1	3	-0.326564	Artery-Tibial_-0.22_0.00;Esophagus-Mucosa_-0.33_0.05;Skin-NotSunExposed_-0.23_0.00	2.02503e-07	0.0457395	CT	AG
chr7	150014140	150014176	ENSG00000127399	LRRC61	11	0.607506	Adipose-Subcutaneous_0.37_0.00;Brain-Caudate_0.56_0.01;Cells-Transformedfibroblasts_0.49_0.01;Esophagus-Mucosa_0.50_0.05;Esophagus-Muscularis_0.44_0.01;Lung_0.48_0.01;Muscle-Skeletal_0.55_0.00;Nerve-Tibial_0.61_0.00;Skin-NotSunExposed_0.53_0.01;Skin-SunExposed_0.53_0.00;Thyroid_0.59_0.01	4.8892e-28	0.0457372	CCTT	AAGG
chr1	35968023	35968074	ENSG00000142687	KIAA0319L	1	-0.175636	Muscle-Skeletal_-0.18_0.05	0.00124753	0.045726	ATC	ATG
chr20	4839175	4839189	ENSG00000089057	SLC23A2	1	-0.213515	Skin-SunExposed_-0.21_0.05	0.000209747	0.0457195	T	A
chr15	82426713	82426723	ENSG00000183496	MEX3B	1	0.245909	Cells-Transformedfibroblasts_0.25_0.05	0.00044823	0.0457173	T	A
chr1	244624391	244624412	ENSG00000035687	ADSS	1	-0.237753	Nerve-Tibial_-0.24_0.05	0.000138835	0.0457136	CCTT	AAGG
chr15	63794631	63794658	ENSG00000140455	USP3	1	-0.247932	Heart-LeftVentricle_-0.25_0.05	0.000714454	0.0456846	T	A
chr6	105544498	105544508	ENSG00000112276	BVES	2	0.312081	Adipose-Subcutaneous_0.24_0.01;Thyroid_0.31_0.05	3.45598e-07	0.0456783	T	A
chr11	47550443	47550453	ENSG00000165917	RAPSN	2	0.321533	Nerve-Tibial_0.26_0.03;Skin-NotSunExposed_0.32_0.05	1.07654e-05	0.0456766	A	T
chr19	47723730	47723751	ENSG00000257704	PRR24	1	-0.209425	Nerve-Tibial_-0.21_0.05	0.000711392	0.0456756	T	A
chr11	61620629	61620669	ENSG00000134824	FADS2	6	-0.377557	Adipose-Subcutaneous_-0.19_0.01;Artery-Tibial_-0.20_0.00;Cells-Transformedfibroblasts_-0.32_0.00;Heart-LeftVentricle_-0.33_0.03;Nerve-Tibial_-0.33_0.05;WholeBlood_-0.38_0.00	2.2063e-12	0.0456737	AAC	GTT
chr18	9141214	9141233	ENSG00000178127	NDUFV2	1	-0.233049	Muscle-Skeletal_-0.23_0.05	1.41633e-05	0.0456674	GGT	ACC
chr7	65405004	65405014	ENSG00000196715	VKORC1L1	2	-0.292381	Artery-Tibial_-0.21_0.02;Lung_-0.29_0.05	5.40563e-06	0.0456622	T	A
chr19	17663714	17663765	ENSG00000130309	COLGALT1	1	0.248276	Cells-Transformedfibroblasts_0.25_0.05	0.000450253	0.0456547	AAAT	ATTT
chr2	178168137	178168172	ENSG00000116044	NFE2L2	1	0.195369	Skin-SunExposed_0.20_0.05	0.000789216	0.0456345	AAAC	GTTT
chr13	67902767	67902841	ENSG00000184226	PCDH9	1	-0.259819	Cells-Transformedfibroblasts_-0.26_0.05	0.000181482	0.0456344	ATCT	AGAT
chr21	35771338	35771352	ENSG00000205670	SMIM11	1	-0.220053	Nerve-Tibial_-0.22_0.05	0.000340968	0.0456213	T	A
chr5	140028961	140028971	ENSG00000113119	TMCO6	2	0.55599	Brain-Cerebellum_0.56_0.05;Cells-Transformedfibroblasts_0.28_0.02	3.37954e-09	0.0456051	T	A
chr5	148870533	148870567	ENSG00000183111	ARHGEF37	1	-0.247184	Cells-Transformedfibroblasts_-0.25_0.05	0.000670521	0.0455985	GT	AC
chr12	46262804	46262820	ENSG00000139218	SCAF11	1	-0.184796	WholeBlood_-0.18_0.05	0.00102116	0.0455948	T	A
chr15	42303763	42303774	ENSG00000188089	PLA2G4E	1	0.254775	Skin-NotSunExposed_0.25_0.05	0.000262297	0.0455835	T	A
chr2	73613032	73613101	ENSG00000116127	ALMS1	2	-0.285174	Cells-Transformedfibroblasts_-0.29_0.01;Esophagus-Mucosa_-0.25_0.05	9.11976e-05	0.0455706	AGG	CCT
chr1	150918478	150918513	ENSG00000143418	CERS2	2	-0.249436	Adipose-Subcutaneous_-0.24_0.05;Esophagus-Muscularis_-0.25_0.03	5.57158e-05	0.0455677	GTTTT	AAAAC
chr1	3766398	3766409	ENSG00000235169	SMIM1	1	-0.215893	Adipose-Subcutaneous_-0.22_0.05	0.00100886	0.0455468	A	T
chr7	65518885	65518931	ENSG00000126522	ASL	1	0.25687	Esophagus-Mucosa_0.26_0.05	5.27004e-05	0.0455412	ATTT	AAAT
chr13	111255367	111255378	ENSG00000213995	CARKD	1	0.257958	Esophagus-Muscularis_0.26_0.05	0.000378383	0.0455399	A	T
chr3	43178958	43178990	ENSG00000144647	POMGNT2	1	0.190649	Skin-SunExposed_0.19_0.05	0.00114914	0.0455315	ATTT	AAAT
chr6	42921475	42921491	ENSG00000137161	CNPY3	1	0.230414	Muscle-Skeletal_0.23_0.05	2.65847e-05	0.045523	AT	AT
chr12	56913416	56913426	ENSG00000135423	GLS2	1	0.278481	Skin-NotSunExposed_0.28_0.05	0.000153499	0.0455223	A	T
chr9	27570874	27570896	ENSG00000147894	C9orf72	6	0.374535	Artery-Aorta_0.37_0.05;Esophagus-Mucosa_0.21_0.01;Lung_0.23_0.01;Nerve-Tibial_0.34_0.01;Skin-SunExposed_0.31_0.01;Thyroid_0.32_0.02	1.76323e-08	0.0455121	AAAC	GTTT
chr15	40500076	40500093	ENSG00000104081	BMF	1	0.224196	WholeBlood_0.22_0.05	0.00015495	0.0455101	A	T
chr1	171130591	171130621	ENSG00000094963	FMO2	2	0.334495	Artery-Tibial_0.30_0.01;Brain-Cerebellum_0.33_0.05	6.94764e-07	0.0454976	AC	GT
chr6	108376524	108376534	ENSG00000081087	OSTM1	2	0.400372	Artery-Tibial_0.28_0.05;Brain-Cerebellum_0.40_0.04	4.83334e-06	0.0454949	T	A
chr3	52341945	52341980	ENSG00000023330	ALAS1	1	-0.194657	Adipose-Subcutaneous_-0.19_0.05	0.00261501	0.0454946	GT	AC
chr5	126383939	126383983	ENSG00000173926	2019-03-03	1	0.240139	Cells-Transformedfibroblasts_0.24_0.05	0.000655204	0.0454942	AC	GT
chr22	38011849	38011865	ENSG00000100083	GGA1	1	-0.199758	Nerve-Tibial_-0.20_0.05	0.0015	0.0454899	T	A
chr10	101577980	101577990	ENSG00000023839	ABCC2	1	0.204765	Thyroid_0.20_0.05	0.00142517	0.0454859	A	T
chr16	1315250	1315285	ENSG00000090581	GNPTG	1	0.23642	Heart-LeftVentricle_0.24_0.05	0.000849511	0.0454842	GT	AC
chr10	72479124	72479169	ENSG00000138316	ADAMTS14	1	-0.232675	Esophagus-Muscularis_-0.23_0.05	0.0012358	0.0454841	AC	GT
chr3	48287793	48287815	ENSG00000164048	ZNF589	3	0.594054	Artery-Tibial_0.59_0.05;Heart-LeftVentricle_0.43_0.00;Muscle-Skeletal_0.27_0.03	2.45628e-27	0.0454794	AATC	ATTG
chr10	45869548	45869585	ENSG00000256574	OR13A1	1	0.328987	Brain-Cerebellum_0.33_0.05	0.000611053	0.0454747	CGGGGG	CCCCCG
chr16	53570026	53570057	ENSG00000103494	RPGRIP1L	2	0.234214	Artery-Tibial_0.21_0.05;Esophagus-Mucosa_0.23_0.00	0.000361299	0.0454559	AC	GT
chr3	46924629	46924669	ENSG00000160796	NBEAL2	1	-0.219535	Esophagus-Mucosa_-0.22_0.05	0.00107467	0.0454501	AAAG	CTTT
chr15	90439108	90439139	ENSG00000242498	C15orf38	2	-0.380953	Brain-Cerebellum_-0.38_0.01;Nerve-Tibial_-0.35_0.05	8.58347e-09	0.0454488	GTTT	AAAC
chr1	167128513	167128541	ENSG00000143167	GPA33	1	0.200852	Artery-Tibial_0.20_0.05	0.000826892	0.0454336	GTTTT	AAAAC
chr8	109486784	109486806	ENSG00000104408	EIF3E	1	0.221293	Artery-Tibial_0.22_0.05	0.000350606	0.0454335	AC	GT
chr16	16188366	16188385	ENSG00000103222	ABCC1	1	-0.21861	Thyroid_-0.22_0.05	0.000512068	0.045424	CTTTTT	AAAAAG
chr17	60128997	60129011	ENSG00000108510	MED13	1	0.236335	Adipose-Subcutaneous_0.24_0.05	9.08877e-05	0.0454198	AAAC	GTTT
chr13	36859722	36859796	ENSG00000242715	CCDC169	1	0.345726	Esophagus-Muscularis_0.35_0.05	9.2136e-06	0.0454185	AGAT	ATCT
chr11	111139925	111139940	ENSG00000214290	COLCA2	3	0.211376	Artery-Tibial_0.20_0.00;Lung_0.21_0.01;Nerve-Tibial_0.21_0.05	0.000618014	0.0454116	A	T
chr22	25585737	25585752	ENSG00000244752	CRYBB2	2	-0.253894	Artery-Tibial_-0.22_0.05;Muscle-Skeletal_-0.25_0.02	2.26534e-06	0.0454103	GTTT	AAAC
chr10	96260814	96260875	ENSG00000119969	HELLS	2	0.364292	Adipose-Visceral_0.36_0.04;Artery-Tibial_0.20_0.05	4.62123e-07	0.0454085	AATG	ATTC
chr2	102728772	102728819	ENSG00000115594	IL1R1	1	0.371563	Artery-Aorta_0.37_0.05	2.23586e-07	0.0454073	GT	AC
chr3	142567995	142568007	ENSG00000163710	PCOLCE2	1	-0.190884	WholeBlood_-0.19_0.05	0.00102461	0.0453935	A	T
chr11	63949945	63949959	ENSG00000173486	FKBP2	3	0.294917	Esophagus-Mucosa_0.25_0.05;Esophagus-Muscularis_0.29_0.01;Skin-SunExposed_0.20_0.02	1.68345e-05	0.0453913	C	G
chr16	90053782	90053834	ENSG00000141013	GAS8	2	-0.326267	Brain-Cerebellum_-0.33_0.00;Skin-SunExposed_-0.18_0.05	0.000724698	0.045383	AGG	CCT
chr6	133659988	133659999	ENSG00000112319	EYA4	2	-0.322298	Artery-Aorta_-0.32_0.05;Artery-Tibial_-0.23_0.01	6.11032e-05	0.0453808	T	A
chr14	100236715	100236745	ENSG00000066629	EML1	2	-0.364176	Artery-Aorta_-0.36_0.01;Artery-Tibial_-0.35_0.05	2.69133e-09	0.0453796	ATCT	AGAT
chr18	56195769	56195786	ENSG00000198796	ALPK2	1	0.186598	WholeBlood_0.19_0.05	0.000657241	0.0453721	AAAAAT	ATTTTT
chr3	15102391	15102407	ENSG00000131381	ZFYVE20	4	-0.271402	Esophagus-Mucosa_-0.21_0.02;Esophagus-Muscularis_-0.23_0.02;Nerve-Tibial_-0.23_0.04;Thyroid_-0.27_0.05	9.04913e-06	0.0453662	AAAT	ATTT
chr14	105229269	105229288	ENSG00000142208	AKT1	4	0.360052	Lung_0.19_0.04;Muscle-Skeletal_0.20_0.05;Nerve-Tibial_0.18_0.01;Thyroid_0.36_0.00	2.58224e-09	0.045358	AAAT	ATTT
chr12	107392438	107392470	ENSG00000120832	MTERFD3	1	-0.217604	Lung_-0.22_0.05	0.000893613	0.0453554	AC	GT
chr2	101193134	101193144	ENSG00000115539	PDCL3	2	-0.329385	Skin-NotSunExposed_-0.33_0.05;Skin-SunExposed_-0.28_0.01	9.15163e-07	0.0453514	T	A
chr10	6383419	6383429	ENSG00000212743	DKFZP667F0711	1	0.216639	Esophagus-Mucosa_0.22_0.05	0.000895503	0.0453485	T	A
chr14	20830133	20830144	ENSG00000129566	TEP1	1	0.24552	Thyroid_0.25_0.05	6.30133e-05	0.045346	AT	AT
chr21	19320628	19320643	ENSG00000154645	CHODL	1	0.37743	Artery-Aorta_0.38_0.05	1.6264e-07	0.0453381	A	T
chr10	95935130	95935152	ENSG00000138193	PLCE1	1	0.23561	Artery-Tibial_0.24_0.05	8.47602e-05	0.0453325	ATTC	AATG
chr15	51268154	51268191	ENSG00000081014	AP4E1	1	-0.256414	WholeBlood_-0.26_0.05	5.34616e-06	0.0453162	AG	CT
chr17	72289920	72289939	ENSG00000171595	DNAI2	2	-0.343921	Skin-NotSunExposed_-0.24_0.03;Skin-SunExposed_-0.34_0.05	1.90744e-09	0.0453112	GTTTT	AAAAC
chr1	154863278	154863306	ENSG00000163346	PBXIP1	2	-0.319448	Adipose-Subcutaneous_-0.26_0.03;Cells-Transformedfibroblasts_-0.32_0.05	1.54692e-06	0.0453043	ATTT	AAAT
chr14	92233479	92233507	ENSG00000165929	TC2N	9	-0.629574	Adipose-Subcutaneous_-0.55_0.01;Artery-Tibial_-0.40_0.00;Esophagus-Muscularis_-0.53_0.04;Heart-LeftVentricle_-0.32_0.01;Lung_-0.23_0.02;Muscle-Skeletal_-0.34_0.00;Nerve-Tibial_-0.63_0.00;Skin-NotSunExposed_-0.31_0.05;Skin-SunExposed_-0.24_0.01	3.1467e-29	0.0452962	AT	AT
chr12	56371059	56371082	ENSG00000197728	RPS26	11	-0.37229	Adipose-Subcutaneous_-0.31_0.03;Adipose-Visceral_-0.35_0.01;Artery-Tibial_-0.25_0.03;Cells-Transformedfibroblasts_-0.31_0.01;Esophagus-Muscularis_-0.25_0.01;Muscle-Skeletal_-0.26_0.02;Nerve-Tibial_-0.37_0.01;Skin-NotSunExposed_-0.26_0.01;Skin-SunExposed_-0.30_0.01;Thyroid_-0.22_0.05;WholeBlood_-0.18_0.00	6.16065e-10	0.0452658	GT	AC
chr11	64019007	64019021	ENSG00000173486	FKBP2	1	-0.370765	Heart-LeftVentricle_-0.37_0.05	2.38468e-06	0.0452467	CGGG	CCCG
chr4	187107374	187107391	ENSG00000164344	KLKB1	5	-0.496196	Adipose-Visceral_-0.30_0.02;Cells-Transformedfibroblasts_-0.33_0.02;Esophagus-Mucosa_-0.26_0.01;Lung_-0.38_0.05;Muscle-Skeletal_-0.50_0.01	9.98102e-22	0.0452414	T	A
chr10	120831940	120831985	ENSG00000188613	NANOS1	1	0.342703	Esophagus-Muscularis_0.34_0.05	5.58616e-07	0.0452279	GTTTT	AAAAC
chr19	6411562	6411600	ENSG00000181240	SLC25A41	2	-0.494253	Adipose-Subcutaneous_-0.43_0.02;Artery-Tibial_-0.49_0.05	9.92353e-18	0.045226	AAAT	ATTT
chr6	116370139	116370150	ENSG00000178425	NT5DC1	1	-0.298693	Artery-Tibial_-0.30_0.05	4.41958e-06	0.0452245	T	A
chr1	952495	952506	ENSG00000187961	KLHL17	1	0.209494	Artery-Tibial_0.21_0.05	0.00106905	0.0452154	T	A
chr10	32263422	32263477	ENSG00000165322	ARHGAP12	1	0.22333	Lung_0.22_0.05	0.00066358	0.0452116	AC	GT
chr11	73458482	73458501	ENSG00000175582	RAB6A	1	0.375276	Brain-Cerebellum_0.38_0.05	0.000129502	0.045204	C	G
chr5	72890187	72890205	ENSG00000164331	ANKRA2	8	-0.326919	Artery-Aorta_-0.24_0.01;Brain-Cerebellum_-0.33_0.02;Cells-Transformedfibroblasts_-0.24_0.02;Lung_-0.22_0.03;Muscle-Skeletal_-0.29_0.05;Nerve-Tibial_-0.22_0.02;Thyroid_-0.32_0.03;WholeBlood_-0.19_0.02	3.33791e-08	0.0451993	AAAC	GTTT
chr1	112313431	112313442	ENSG00000197852	FAM212B	1	0.214255	Artery-Tibial_0.21_0.05	0.00110439	0.0451989	T	A
chr12	120966007	120966037	ENSG00000170855	TRIAP1	7	0.340509	Esophagus-Mucosa_0.23_0.02;Esophagus-Muscularis_0.34_0.05;Lung_0.23_0.04;Muscle-Skeletal_0.22_0.02;Skin-NotSunExposed_0.27_0.03;Skin-SunExposed_0.31_0.00;WholeBlood_0.21_0.02	6.50705e-08	0.045191	AAAT	ATTT
chr9	127222365	127222390	ENSG00000148200	NR6A1	1	0.203672	Skin-SunExposed_0.20_0.05	0.000566165	0.0451872	AC	GT
chr10	82081652	82081668	ENSG00000122378	FAM213A	3	0.443015	Esophagus-Mucosa_0.44_0.05;Skin-NotSunExposed_0.35_0.00;Skin-SunExposed_0.25_0.00	3.00888e-13	0.0451845	A	T
chr2	177033295	177033315	ENSG00000128652	HOXD3	4	-0.256297	Cells-Transformedfibroblasts_-0.23_0.01;Nerve-Tibial_-0.23_0.00;Skin-NotSunExposed_-0.26_0.05;Skin-SunExposed_-0.21_0.01	0.00020781	0.0451816	AAAAC	GTTTT
chr3	193110883	193110907	ENSG00000187527	ATP13A5	1	0.231119	Esophagus-Muscularis_0.23_0.05	0.000760133	0.045181	A	T
chr7	87902817	87902840	ENSG00000127954	STEAP4	1	0.308691	WholeBlood_0.31_0.05	1.89929e-08	0.0451787	GT	AC
chr13	96169345	96169364	ENSG00000134873	CLDN10	1	0.27344	WholeBlood_0.27_0.05	6.26388e-07	0.0451773	CCCT	AGGG
chr18	60319653	60319721	ENSG00000081913	PHLPP1	1	-0.241231	Esophagus-Muscularis_-0.24_0.05	0.000477679	0.0451568	ATGT	ACAT
chr1	31284612	31284627	ENSG00000162510	MATN1	1	0.22964	Esophagus-Mucosa_0.23_0.05	0.000250465	0.045154	T	A
chr5	176692279	176692289	ENSG00000165671	NSD1	1	-0.362116	Brain-Cerebellum_-0.36_0.05	0.000335282	0.0451389	A	T
chr16	31070783	31070812	ENSG00000151006	PRSS53	1	0.180475	WholeBlood_0.18_0.05	0.00104542	0.0451352	ATTT	AAAT
chr3	142811278	142811302	ENSG00000175040	CHST2	1	0.250993	Skin-NotSunExposed_0.25_0.05	0.000430279	0.0451317	GT	AC
chr1	18430449	18430505	ENSG00000117154	IGSF21	2	0.271377	Skin-NotSunExposed_0.27_0.02;Skin-SunExposed_0.21_0.05	0.000101495	0.0451273	GT	AC
chr15	35011746	35011772	ENSG00000159248	GJD2	1	-0.279447	Heart-LeftVentricle_-0.28_0.05	0.000244105	0.0451201	GT	AC
chr4	6655099	6655118	ENSG00000163993	S100P	1	0.199784	Skin-SunExposed_0.20_0.05	0.00058197	0.0451185	GTTTT	AAAAC
chr17	79196097	79196123	ENSG00000224877	C17orf89	3	-0.323788	Heart-LeftVentricle_-0.32_0.01;Nerve-Tibial_0.22_0.02;WholeBlood_0.23_0.05	3.46203e-06	0.0451055	ACCCTG	AGGGTC
chr1	46110230	46110241	ENSG00000159592	GPBP1L1	2	0.313691	Lung_0.31_0.05;WholeBlood_0.25_0.02	9.22036e-07	0.0450998	T	A
chr10	74966672	74966703	ENSG00000166321	NUDT13	1	0.514078	Cells-Transformedfibroblasts_0.51_0.05	3.59212e-16	0.0450808	AAAC	GTTT
chr11	66269946	66269957	ENSG00000254986	DPP3	13	0.40481	Adipose-Subcutaneous_0.39_0.05;Adipose-Visceral_0.40_0.02;Artery-Aorta_0.34_0.03;Artery-Tibial_0.28_0.01;Esophagus-Muscularis_0.31_0.03;Heart-LeftVentricle_0.28_0.01;Lung_0.31_0.01;Muscle-Skeletal_0.21_0.01;Nerve-Tibial_0.37_0.00;Skin-NotSunExposed_0.32_0.01;Skin-SunExposed_0.25_0.00;Thyroid_0.36_0.00;WholeBlood_0.24_0.01	5.74487e-11	0.0450661	T	A
chr17	30658381	30658391	ENSG00000126858	RHOT1	1	-0.213909	Thyroid_-0.21_0.05	0.00052809	0.0450623	T	A
chr6	99955244	99955254	ENSG00000123552	USP45	2	0.336253	Artery-Tibial_0.23_0.04;Esophagus-Muscularis_0.34_0.05	1.74439e-06	0.0450613	A	T
chr10	19802668	19802687	ENSG00000204740	C10orf112	6	-0.473813	Adipose-Subcutaneous_-0.30_0.00;Adipose-Visceral_-0.29_0.00;Artery-Aorta_-0.47_0.04;Artery-Tibial_-0.38_0.00;Heart-LeftVentricle_-0.35_0.05;Thyroid_-0.35_0.00	1.09626e-11	0.0450588	A	T
chr3	113074617	113074627	ENSG00000206530	WDR52	1	-0.322618	Cells-Transformedfibroblasts_-0.32_0.05	2.00897e-06	0.0450569	A	T
chr11	12529518	12529553	ENSG00000197702	PARVA	1	-0.219988	Nerve-Tibial_-0.22_0.05	0.000434768	0.0450444	ATGG	ATCC
chr3	9658559	9658570	ENSG00000156959	LHFPL4	1	0.272364	Artery-Aorta_0.27_0.05	0.00055869	0.0450287	A	T
chr9	140152253	140152276	ENSG00000197768	C9orf173	8	0.460264	Adipose-Subcutaneous_0.28_0.01;Adipose-Visceral_0.33_0.01;Artery-Aorta_0.23_0.02;Brain-Cerebellum_0.46_0.05;Cells-Transformedfibroblasts_0.21_0.01;Heart-LeftVentricle_0.24_0.01;Nerve-Tibial_0.38_0.00;Skin-SunExposed_0.30_0.01	1.09049e-10	0.0450267	T	A
chr2	191085819	191085837	ENSG00000198130	HIBCH	13	-0.465358	Adipose-Subcutaneous_-0.21_0.00;Adipose-Visceral_-0.26_0.00;Brain-Caudate_-0.43_0.03;Brain-Cerebellum_-0.41_0.01;Cells-Transformedfibroblasts_-0.37_0.00;Esophagus-Mucosa_-0.45_0.01;Esophagus-Muscularis_-0.29_0.01;Heart-LeftVentricle_-0.43_0.01;Lung_-0.47_0.00;Muscle-Skeletal_-0.42_0.00;Skin-NotSunExposed_-0.26_0.01;Skin-SunExposed_-0.36_0.05;Thyroid_-0.42_0.00	8.14357e-16	0.0450214	AC	GT
chr6	28859602	28859633	ENSG00000204709	C6orf100	1	-0.302631	Artery-Tibial_-0.30_0.05	3.80441e-07	0.0450113	ATTG	AATC
chr1	166799057	166799067	ENSG00000143157	POGK	1	-0.232879	Adipose-Subcutaneous_-0.23_0.05	0.000175268	0.0450088	A	T
chr12	56368709	56368719	ENSG00000111540	RAB5B	1	0.578045	Muscle-Skeletal_0.58_0.04	4.44072e-31	0.0449976	T	A
chr9	98739351	98739369	ENSG00000182150	ERCC6L2	1	0.197824	Muscle-Skeletal_0.20_0.04	0.000247179	0.0449954	GTTT	AAAC
chr3	49819605	49819621	ENSG00000187492	CDHR4	1	-0.263483	Esophagus-Muscularis_-0.26_0.04	0.000205638	0.0449927	T	A
chr11	62336549	62336574	ENSG00000149499	EML3	4	0.39371	Cells-Transformedfibroblasts_0.37_0.02;Esophagus-Mucosa_0.39_0.00;Lung_0.21_0.00;WholeBlood_0.35_0.04	9.28657e-11	0.0449852	AC	GT
chr4	87840273	87840302	ENSG00000163633	C4orf36	1	-0.202806	Skin-SunExposed_-0.20_0.04	0.000669837	0.0449796	AG	CT
chr16	19707141	19707159	ENSG00000103550	KNOP1	9	0.713617	Adipose-Subcutaneous_0.59_0.01;Artery-Aorta_0.67_0.01;Brain-Caudate_0.71_0.03;Brain-Cerebellum_0.64_0.02;Lung_0.61_0.00;Muscle-Skeletal_0.60_0.01;Nerve-Tibial_0.69_0.00;Skin-SunExposed_0.61_0.01;Thyroid_0.55_0.04	6.50113e-38	0.0449759	AAAT	ATTT
chr10	70878546	70878562	ENSG00000122958	VPS26A	1	0.277396	Artery-Tibial_0.28_0.04	6.35512e-06	0.0449737	A	T
chr14	82024122	82024149	ENSG00000071537	SEL1L	1	-0.218238	Muscle-Skeletal_-0.22_0.04	6.23222e-05	0.0449654	ATTT	AAAT
chr1	110935378	110935392	ENSG00000143125	PROK1	4	-0.286409	Artery-Aorta_-0.29_0.04;Artery-Tibial_-0.21_0.01;Nerve-Tibial_-0.24_0.02;Thyroid_-0.28_0.00	3.15341e-06	0.0449638	AC	GT
chr2	219454778	219454788	ENSG00000163482	STK36	1	-0.24799	Thyroid_-0.25_0.04	0.000106875	0.0449591	T	A
chr9	131099077	131099116	ENSG00000167114	SLC27A4	1	-0.27266	Esophagus-Mucosa_-0.27_0.04	1.9959e-05	0.0449286	T	A
chr14	74063770	74063801	ENSG00000205669	ACOT6	1	-0.252503	Heart-LeftVentricle_-0.25_0.04	0.000563833	0.0449277	ATTT	AAAT
chr6	73977564	73977574	ENSG00000203908	KHDC3L	2	0.386738	Brain-Cerebellum_0.39_0.02;Nerve-Tibial_0.37_0.04	5.94162e-09	0.0449248	T	A
chr22	19206667	19206706	ENSG00000070413	DGCR2	2	-0.250741	Artery-Aorta_-0.25_0.04;Lung_-0.21_0.04	0.000710663	0.0449211	ATTT	AAAT
chr3	5199158	5199181	ENSG00000134108	ARL8B	1	0.341672	Cells-Transformedfibroblasts_0.34_0.04	1.57368e-07	0.0449178	A	T
chr11	234404	234433	ENSG00000177963	RIC8A	3	0.220835	Esophagus-Mucosa_0.22_0.01;Lung_0.19_0.00;Skin-NotSunExposed_0.22_0.04	0.000447065	0.0449114	GTTTT	AAAAC
chr19	56225953	56225963	ENSG00000063244	U2AF2	1	-0.169128	Muscle-Skeletal_-0.17_0.04	0.00240123	0.044905	T	A
chr19	58611493	58611503	ENSG00000181894	ZNF329	1	0.200206	WholeBlood_0.20_0.04	0.000313445	0.0448974	T	A
chr4	187196653	187196668	ENSG00000088926	F11	1	-0.263301	Lung_-0.26_0.04	1.97458e-05	0.0448944	A	T
chr19	47768322	47768332	ENSG00000105321	CCDC9	2	-0.296024	Artery-Tibial_-0.30_0.04;Thyroid_-0.30_0.02	3.50893e-06	0.0448849	T	A
chr5	60379042	60379057	ENSG00000188725	SMIM15	1	-0.249247	Cells-Transformedfibroblasts_-0.25_0.04	0.00028288	0.0448826	T	A
chr15	91077788	91077812	ENSG00000140577	CRTC3	2	0.244879	Skin-SunExposed_0.24_0.04;Thyroid_0.24_0.02	2.72541e-05	0.044879	GGTT	AACC
chr4	95858859	95858899	ENSG00000138696	BMPR1B	1	0.26233	Cells-Transformedfibroblasts_0.26_0.04	0.000139439	0.0448763	AC	GT
chr12	66543668	66543683	ENSG00000155957	TMBIM4	6	-0.375806	Adipose-Subcutaneous_-0.26_0.01;Artery-Aorta_-0.35_0.04;Esophagus-Muscularis_-0.32_0.04;Nerve-Tibial_-0.38_0.01;Skin-NotSunExposed_-0.26_0.01;Skin-SunExposed_-0.35_0.01	3.81284e-10	0.0448758	AC	GT
chr6	26441001	26441052	ENSG00000186470	BTN3A2	1	-0.429122	Brain-Caudate_-0.43_0.04	3.02355e-05	0.0448566	GT	AC
chr3	14218589	14218606	ENSG00000154767	XPC	1	-0.267342	Lung_-0.27_0.04	1.34423e-05	0.0448535	AAAT	ATTT
chr17	41239916	41239928	ENSG00000108828	VAT1	1	0.286879	Esophagus-Mucosa_0.29_0.04	1.93649e-05	0.0448475	T	A
chr19	18493621	18493636	ENSG00000130517	PGPEP1	1	0.203664	WholeBlood_0.20_0.04	0.000204476	0.0448431	A	T
chr15	35658430	35658464	ENSG00000134146	DPH6	1	-0.242872	Adipose-Subcutaneous_-0.24_0.04	0.000149461	0.0448284	GT	AC
chr22	31958613	31958629	ENSG00000241878	PISD	1	-0.234275	Esophagus-Muscularis_-0.23_0.04	0.00063971	0.0448236	T	A
chr15	81395409	81395438	ENSG00000156206	C15orf26	2	-0.281493	Esophagus-Muscularis_-0.28_0.02;Heart-LeftVentricle_-0.27_0.04	3.34167e-05	0.0448084	ATG	ATC
chr16	31080590	31080627	ENSG00000103496	STX4	1	0.236344	Muscle-Skeletal_0.24_0.04	3.43998e-05	0.0447965	AC	GT
chr2	230972124	230972140	ENSG00000163053	SLC16A14	1	-0.268133	Cells-Transformedfibroblasts_-0.27_0.04	0.000109829	0.0447872	T	A
chr11	134020536	134020547	ENSG00000151503	NCAPD3	1	0.208733	Artery-Tibial_0.21_0.04	0.00106345	0.0447772	T	A
chr19	20133133	20133174	ENSG00000197124	ZNF682	1	-0.33006	Thyroid_-0.33_0.04	6.02471e-08	0.0447668	AAAAC	GTTTT
chr17	80693438	80693457	ENSG00000141556	TBCD	1	0.329324	Skin-NotSunExposed_0.33_0.04	6.7509e-06	0.0447568	CCCCG	CGGGG
chr5	159554027	159554038	ENSG00000170234	PWWP2A	2	0.28172	Esophagus-Mucosa_0.28_0.04;Thyroid_0.23_0.03	2.32414e-05	0.0447507	T	A
chr7	100101131	100101144	ENSG00000078487	ZCWPW1	1	0.238197	WholeBlood_0.24_0.04	5.49935e-05	0.0447491	A	T
chr22	23973603	23973640	ENSG00000189269	C22orf43	14	0.523445	Adipose-Subcutaneous_0.49_0.00;Adipose-Visceral_0.44_0.00;Artery-Tibial_0.47_0.00;Brain-Caudate_0.44_0.00;Brain-Cerebellum_0.39_0.00;Esophagus-Mucosa_0.48_0.00;Heart-LeftVentricle_0.45_0.04;Lung_0.52_0.00;Muscle-Skeletal_0.36_0.00;Nerve-Tibial_0.43_0.00;Skin-NotSunExposed_0.49_0.01;Skin-SunExposed_0.47_0.00;Thyroid_0.47_0.00;WholeBlood_0.45_0.00	1.99837e-18	0.0447439	AAAT	ATTT
chr2	73786442	73786455	ENSG00000144035	NAT8	7	0.363802	Adipose-Subcutaneous_0.36_0.04;Artery-Tibial_0.25_0.01;Muscle-Skeletal_0.21_0.01;Nerve-Tibial_0.21_0.03;Skin-NotSunExposed_0.27_0.02;Skin-SunExposed_0.29_0.04;Thyroid_0.36_0.02	1.84398e-09	0.04474	AT	AT
chr20	13788595	13788608	ENSG00000101247	NDUFAF5	2	-0.232442	Esophagus-Mucosa_-0.23_0.04;Muscle-Skeletal_-0.21_0.00	0.000266381	0.0447286	A	T
chr17	80395502	80395524	ENSG00000141562	NARF	1	0.358456	Adipose-Subcutaneous_0.36_0.04	1.8723e-09	0.0447182	GT	AC
chr3	132213769	132213780	ENSG00000138246	DNAJC13	1	0.241704	Adipose-Subcutaneous_0.24_0.04	0.000124829	0.0447098	A	T
chr22	26240332	26240347	ENSG00000133454	MYO18B	1	0.245988	Muscle-Skeletal_0.25_0.04	4.73508e-06	0.0447044	GT	AC
chr7	123051484	123051510	ENSG00000164675	IQUB	1	0.269429	Nerve-Tibial_0.27_0.04	1.01588e-05	0.0447012	GTTT	AAAC
chr3	44667230	44667279	ENSG00000144792	ZNF660	8	0.38575	Adipose-Subcutaneous_0.23_0.00;Adipose-Visceral_0.28_0.00;Artery-Aorta_0.33_0.00;Artery-Tibial_0.38_0.00;Esophagus-Muscularis_0.39_0.04;Lung_0.28_0.01;Nerve-Tibial_0.33_0.00;Thyroid_0.33_0.00	6.33066e-10	0.0446996	AC	GT
chr15	49069664	49069702	ENSG00000103995	CEP152	1	-0.229511	Esophagus-Mucosa_-0.23_0.04	0.000535944	0.0446917	GT	AC
chr22	19846304	19846330	ENSG00000185838	GNB1L	3	0.273302	Artery-Aorta_0.27_0.00;Nerve-Tibial_0.27_0.04;Thyroid_0.25_0.00	3.25509e-05	0.0446913	T	A
chr1	157042869	157042881	ENSG00000132694	ARHGEF11	1	-0.568403	Thyroid_-0.57_0.04	2.9771e-21	0.0446865	T	A
chr18	47378358	47378378	ENSG00000167315	ACAA2	1	-0.259245	Thyroid_-0.26_0.04	2.1468e-05	0.0446803	CCT	AGG
chr7	98017016	98017029	ENSG00000164713	BRI3	1	-0.340303	Artery-Aorta_-0.34_0.04	1.06807e-05	0.0446798	A	T
chr7	108193249	108193259	ENSG00000177683	THAP5	6	0.53382	Cells-Transformedfibroblasts_0.53_0.04;Esophagus-Muscularis_0.39_0.02;Heart-LeftVentricle_0.42_0.03;Lung_0.30_0.02;Muscle-Skeletal_0.44_0.04;Skin-SunExposed_-0.27_0.01	1.11666e-17	0.0446789	A	T
chr5	148968887	148968905	ENSG00000183111	ARHGEF37	4	-0.361883	Esophagus-Muscularis_-0.36_0.04;Lung_-0.27_0.03;Muscle-Skeletal_-0.34_0.03;Nerve-Tibial_0.22_0.03	1.71564e-10	0.0446787	AATT	AATT
chr5	150328258	150328280	ENSG00000145908	ZNF300	3	0.249918	Lung_0.22_0.01;Nerve-Tibial_0.25_0.04;WholeBlood_-0.18_0.04	4.15103e-05	0.0446771	ATC	ATG
chr3	52820856	52820896	ENSG00000163938	GNL3	3	0.309135	Adipose-Subcutaneous_0.20_0.01;Artery-Aorta_0.31_0.04;Muscle-Skeletal_0.19_0.01	1.76071e-05	0.0446584	AATG	ATTC
chr7	6396722	6396760	ENSG00000178397	FAM220A	2	-0.245808	Esophagus-Mucosa_-0.25_0.04;Skin-SunExposed_-0.23_0.03	6.4839e-05	0.044648	ATTT	AAAT
chr10	94000617	94000636	ENSG00000198060	2019-03-05	3	-0.245203	Adipose-Visceral_-0.25_0.04;Artery-Tibial_-0.21_0.02;Skin-NotSunExposed_-0.23_0.02	0.000537387	0.0446458	A	T
chr22	50980174	50980188	ENSG00000177989	ODF3B	1	0.18733	Thyroid_0.19_0.04	0.00232911	0.0446435	GTTT	AAAC
chr6	56111269	56111279	ENSG00000124749	COL21A1	1	-0.2558	Skin-NotSunExposed_-0.26_0.04	0.000275465	0.0446369	T	A
chr3	73028694	73028765	ENSG00000172986	GXYLT2	9	0.457511	Adipose-Subcutaneous_0.27_0.02;Adipose-Visceral_0.35_0.01;Artery-Aorta_0.34_0.00;Cells-Transformedfibroblasts_0.46_0.04;Esophagus-Muscularis_0.41_0.01;Heart-LeftVentricle_0.42_0.00;Lung_0.26_0.01;Nerve-Tibial_0.34_0.01;Thyroid_0.37_0.01	3.1556e-10	0.0446344	CT	AG
chr11	129715155	129715193	ENSG00000151715	TMEM45B	1	-0.197115	Nerve-Tibial_-0.20_0.04	0.001935	0.0446333	GT	AC
chr17	27050925	27050942	ENSG00000076604	TRAF4	1	-0.311944	Cells-Transformedfibroblasts_-0.31_0.04	2.78393e-06	0.0446309	AT	AT
chr4	110492460	110492486	ENSG00000138802	SEC24B	1	-0.242072	Esophagus-Mucosa_-0.24_0.04	0.000114248	0.0446287	ATTT	AAAT
chr16	20708879	20708927	ENSG00000196678	ERI2	1	0.221131	Artery-Tibial_0.22_0.04	0.000985648	0.0446248	AC	GT
chr13	115014808	115014819	ENSG00000198824	CHAMP1	1	0.218895	Esophagus-Mucosa_0.22_0.04	0.000974168	0.0446214	T	A
chr1	224644967	224645020	ENSG00000143771	CNIH4	1	-0.387803	Esophagus-Muscularis_-0.39_0.04	1.74191e-07	0.0446198	GT	AC
chr2	238823096	238823146	ENSG00000184182	UBE2F	1	-0.203537	Skin-SunExposed_-0.20_0.04	0.000639797	0.0446182	GT	AC
chr9	88866944	88866968	ENSG00000083223	ZCCHC6	1	0.195533	Skin-SunExposed_0.20_0.04	0.000781078	0.0446169	GTTTT	AAAAC
chr3	49800213	49800223	ENSG00000164068	RNF123	6	-0.48462	Adipose-Visceral_-0.36_0.03;Brain-Cerebellum_-0.48_0.04;Cells-Transformedfibroblasts_-0.29_0.02;Esophagus-Mucosa_-0.27_0.03;Nerve-Tibial_-0.42_0.01;Skin-SunExposed_-0.21_0.01	1.00067e-11	0.0446067	T	A
chr14	55330567	55330589	ENSG00000131979	GCH1	3	-0.331822	Esophagus-Muscularis_-0.26_0.04;Skin-NotSunExposed_-0.25_0.02;WholeBlood_-0.33_0.01	6.37065e-10	0.0446044	GTTT	AAAC
chr2	169001152	169001162	ENSG00000198648	STK39	2	0.298647	Esophagus-Mucosa_0.30_0.03;Lung_-0.22_0.04	2.35483e-06	0.0445935	T	A
chr11	18303123	18303133	ENSG00000173432	SAA1	2	0.274087	Artery-Tibial_0.27_0.00;Nerve-Tibial_0.27_0.04	5.49519e-06	0.0445816	T	A
chr1	33091136	33091174	ENSG00000162521	RBBP4	1	0.168864	WholeBlood_0.17_0.04	0.00218455	0.0445774	AAAAC	GTTTT
chr18	71836673	71836683	ENSG00000075336	TIMM21	5	0.294808	Adipose-Subcutaneous_0.22_0.00;Adipose-Visceral_0.25_0.04;Artery-Tibial_0.21_0.00;Heart-LeftVentricle_0.24_0.01;Thyroid_0.29_0.02	3.53148e-06	0.0445706	A	T
chr1	9939255	9939265	ENSG00000178585	CTNNBIP1	3	-0.356791	Esophagus-Mucosa_-0.30_0.04;Skin-NotSunExposed_-0.24_0.00;Skin-SunExposed_-0.36_0.01	9.73342e-10	0.0445703	A	T
chr17	4860836	4860862	ENSG00000185245	GP1BA	2	0.28476	Cells-Transformedfibroblasts_0.28_0.03;Esophagus-Mucosa_0.23_0.04	1.87851e-05	0.0445652	A	T
chr1	207555320	207555352	ENSG00000196352	CD55	2	0.282761	Artery-Tibial_0.22_0.04;Cells-Transformedfibroblasts_0.28_0.01	2.06882e-05	0.0445642	AAAT	ATTT
chr7	99666262	99666273	ENSG00000106261	ZKSCAN1	2	0.350761	Artery-Tibial_0.21_0.04;Nerve-Tibial_0.35_0.01	4.9479e-08	0.0445617	A	T
chr3	12631606	12631617	ENSG00000132155	RAF1	1	0.270178	Nerve-Tibial_0.27_0.04	2.4866e-05	0.0445412	A	T
chr5	175782415	175782428	ENSG00000175414	ARL10	1	-0.258019	Lung_-0.26_0.04	0.000168092	0.0445296	A	T
chr10	89541711	89541721	ENSG00000138138	ATAD1	1	0.23769	Adipose-Subcutaneous_0.24_0.04	0.000243297	0.0445279	T	A
chr19	57993068	57993085	ENSG00000171649	ZIK1	3	0.293193	Adipose-Subcutaneous_0.21_0.01;Artery-Tibial_0.22_0.02;Nerve-Tibial_0.29_0.04	4.84334e-06	0.0445251	A	T
chr16	28512883	28512913	ENSG00000197165	SULT1A2	2	-0.437688	Esophagus-Mucosa_-0.42_0.04;Esophagus-Muscularis_-0.44_0.04	2.32888e-11	0.0445111	AC	GT
chr17	46615863	46615887	ENSG00000173917	HOXB2	11	-0.453583	Adipose-Subcutaneous_-0.40_0.01;Adipose-Visceral_-0.41_0.03;Artery-Tibial_-0.31_0.03;Brain-Cerebellum_-0.42_0.00;Cells-Transformedfibroblasts_-0.42_0.01;Esophagus-Mucosa_-0.23_0.04;Esophagus-Muscularis_-0.31_0.02;Lung_-0.45_0.00;Muscle-Skeletal_-0.33_0.04;Nerve-Tibial_-0.30_0.01;Thyroid_-0.38_0.02	2.41225e-14	0.0444996	AAAT	ATTT
chr2	112884351	112884378	ENSG00000153208	MERTK	1	-0.191322	WholeBlood_-0.19_0.04	0.000465217	0.0444978	AAAG	CTTT
chr19	20297020	20297043	ENSG00000213988	ZNF90	2	0.337249	Lung_0.34_0.04;Skin-NotSunExposed_0.31_0.03	4.04924e-08	0.0444932	ATTT	AAAT
chr14	59715025	59715074	ENSG00000100592	DAAM1	1	0.263096	Thyroid_0.26_0.04	1.79111e-05	0.0444754	GTTTT	AAAAC
chr3	122257506	122257540	ENSG00000138496	PARP9	1	0.310799	Nerve-Tibial_0.31_0.04	1.30492e-06	0.0444613	AC	GT
chr17	27046782	27046812	ENSG00000160606	TLCD1	1	0.295197	Cells-Transformedfibroblasts_0.30_0.04	9.7631e-06	0.0444505	A	T
chr17	39996132	39996148	ENSG00000141698	NT5C3B	3	-0.781568	Brain-Caudate_-0.44_0.01;Nerve-Tibial_-0.78_0.00;Thyroid_0.36_0.04	3.73979e-46	0.0444431	T	A
chr10	81840530	81840548	ENSG00000189129	PLAC9	2	0.268275	Esophagus-Muscularis_0.25_0.04;Nerve-Tibial_0.27_0.02	1.11221e-05	0.0444422	AC	GT
chr12	56300882	56300901	ENSG00000170473	WIBG	10	0.341074	Adipose-Subcutaneous_0.20_0.02;Artery-Aorta_0.28_0.01;Artery-Tibial_0.24_0.01;Cells-Transformedfibroblasts_0.22_0.01;Esophagus-Mucosa_0.32_0.04;Esophagus-Muscularis_0.22_0.04;Lung_0.22_0.01;Nerve-Tibial_0.29_0.01;Skin-SunExposed_0.29_0.02;Thyroid_0.34_0.01	5.60096e-08	0.0444363	AT	AT
chr6	76008724	76008734	ENSG00000112697	TMEM30A	1	-0.253182	Cells-Transformedfibroblasts_-0.25_0.04	0.000240907	0.044431	A	T
chr17	34914602	34914612	ENSG00000141140	MYO19	1	0.3112	Adipose-Visceral_0.31_0.04	3.4284e-05	0.0444297	T	A
chr9	100474479	100474491	ENSG00000136936	XPA	1	0.243552	Thyroid_0.24_0.04	0.000292654	0.0444182	A	T
chr4	165915520	165915534	ENSG00000250486	FAM218A	2	-0.361671	Lung_-0.28_0.00;Thyroid_-0.36_0.04	1.31136e-08	0.0444128	ATTT	AAAT
chr17	73210952	73210975	ENSG00000125445	MRPS7	5	-0.326286	Artery-Aorta_-0.30_0.01;Lung_-0.33_0.01;Nerve-Tibial_-0.21_0.02;Skin-NotSunExposed_-0.29_0.04;WholeBlood_-0.23_0.01	1.3036e-07	0.044393	A	T
chr19	15091944	15091955	ENSG00000105143	SLC1A6	2	0.289985	Skin-NotSunExposed_0.29_0.04;Skin-SunExposed_0.27_0.01	3.54481e-06	0.0443896	A	T
chr3	157798646	157798703	ENSG00000168779	SHOX2	3	-0.256531	Adipose-Subcutaneous_-0.23_0.03;Muscle-Skeletal_-0.26_0.04;WholeBlood_0.24_0.04	4.27583e-06	0.0443872	AGG	CCT
chr19	44310813	44310843	ENSG00000167637	ZNF283	1	0.230888	Skin-SunExposed_0.23_0.04	6.82119e-05	0.0443732	AAAAC	GTTTT
chr7	134052070	134052097	ENSG00000085662	AKR1B1	1	-0.257715	Adipose-Subcutaneous_-0.26_0.04	2.7844e-05	0.0443703	GT	AC
chr17	7532694	7532734	ENSG00000141504	SAT2	2	0.338658	Cells-Transformedfibroblasts_0.21_0.04;Muscle-Skeletal_0.34_0.00	2.67907e-10	0.0443587	AAAAT	ATTTT
chr15	41608336	41608346	ENSG00000137806	NDUFAF1	3	-0.410633	Adipose-Visceral_-0.26_0.03;Lung_-0.41_0.03;WholeBlood_-0.28_0.04	2.92042e-11	0.0443573	A	T
chr16	70284027	70284047	ENSG00000090857	PDPR	3	0.164714	Cells-Transformedfibroblasts_0.16_0.04;Esophagus-Mucosa_0.16_0.02;Skin-SunExposed_0.16_0.01	0.00484765	0.0443481	AAT	ATT
chr12	131368197	131368219	ENSG00000111452	GPR133	1	0.233374	Skin-NotSunExposed_0.23_0.04	0.000713893	0.0443369	AAAAC	GTTTT
chr15	81291367	81291389	ENSG00000117899	MESDC2	2	0.401232	Adipose-Subcutaneous_-0.29_0.04;Brain-Cerebellum_0.40_0.00	3.71982e-06	0.0443315	ATTT	AAAT
chr17	36948405	36948420	ENSG00000108296	CWC25	2	0.451298	Brain-Cerebellum_0.45_0.04;Skin-SunExposed_0.20_0.01	1.06806e-06	0.0443234	ATTG	AATC
chr19	33396398	33396408	ENSG00000121289	CEP89	1	-0.305993	Lung_-0.31_0.04	1.93275e-06	0.0443139	T	A
chr17	4049991	4050001	ENSG00000167740	CYB5D2	3	0.480611	Artery-Tibial_0.48_0.04;Esophagus-Mucosa_0.29_0.02;Esophagus-Muscularis_0.31_0.01	6.52802e-16	0.0443119	T	A
chr16	31033634	31033657	ENSG00000099377	HSD3B7	1	-0.315929	Artery-Tibial_-0.32_0.04	1.19876e-07	0.0442984	AC	GT
chr1	155007528	155007552	ENSG00000163348	PYGO2	1	0.185766	Skin-SunExposed_0.19_0.04	0.00135051	0.0442955	ATTC	AATG
chr10	5827335	5827355	ENSG00000057608	GDI2	9	0.487647	Adipose-Subcutaneous_0.43_0.01;Artery-Aorta_0.32_0.04;Artery-Tibial_0.49_0.04;Lung_0.32_0.00;Muscle-Skeletal_0.28_0.03;Nerve-Tibial_0.36_0.00;Skin-SunExposed_0.30_0.00;Thyroid_0.32_0.02;WholeBlood_0.33_0.00	1.02895e-17	0.0442892	T	A
chr19	49661842	49661878	ENSG00000196337	CGB7	1	0.182509	Muscle-Skeletal_0.18_0.04	0.000761874	0.044276	ATTC	AATG
chr9	33025692	33025706	ENSG00000122692	SMU1	9	0.411304	Adipose-Subcutaneous_0.37_0.00;Adipose-Visceral_0.30_0.03;Artery-Aorta_0.25_0.01;Artery-Tibial_0.41_0.01;Esophagus-Muscularis_0.29_0.00;Lung_0.29_0.01;Muscle-Skeletal_0.18_0.01;Nerve-Tibial_0.35_0.04;Skin-NotSunExposed_0.27_0.01	3.69442e-12	0.0442677	G	C
chr6	43121901	43121928	ENSG00000112651	MRPL2	1	0.202577	Nerve-Tibial_0.20_0.04	0.00119575	0.0442593	AAAT	ATTT
chr17	53819779	53819800	ENSG00000166292	TMEM100	1	-0.201314	Nerve-Tibial_-0.20_0.04	0.00102748	0.0442546	GT	AC
chr11	7693854	7693873	ENSG00000166387	PPFIBP2	1	0.196098	Muscle-Skeletal_0.20_0.04	0.000400753	0.0442532	AC	GT
chr12	58052836	58052855	ENSG00000135506	OS9	3	0.30238	Artery-Aorta_0.25_0.04;Artery-Tibial_0.30_0.03;Esophagus-Muscularis_0.26_0.02	6.40173e-07	0.044235	CT	AG
chr10	88420872	88420884	ENSG00000122375	OPN4	1	0.527361	Brain-Caudate_0.53_0.04	1.53729e-07	0.0442341	A	T
chr7	123996	124007	ENSG00000177706	FAM20C	1	0.213994	Cells-Transformedfibroblasts_0.21_0.04	0.00201133	0.0442339	T	A
chr14	105691988	105691998	ENSG00000185024	BRF1	2	-0.409822	Skin-SunExposed_-0.21_0.02;Thyroid_-0.41_0.04	9.05682e-11	0.0442335	T	A
chr1	206681656	206681688	ENSG00000143466	IKBKE	2	-0.301247	Cells-Transformedfibroblasts_-0.25_0.04;Skin-NotSunExposed_-0.30_0.00	2.79438e-05	0.0442323	AC	GT
chr11	65583962	65583988	ENSG00000172500	FIBP	3	0.319825	Artery-Aorta_0.30_0.04;Cells-Transformedfibroblasts_0.28_0.01;Esophagus-Muscularis_0.32_0.02	2.35257e-06	0.0442306	AAAC	GTTT
chr10	97359616	97359641	ENSG00000059573	ALDH18A1	1	-0.224011	Adipose-Subcutaneous_-0.22_0.04	0.000230299	0.0442252	A	T
chr7	140748815	140748831	ENSG00000090263	MRPS33	5	0.384168	Adipose-Subcutaneous_0.28_0.04;Artery-Tibial_0.32_0.01;Cells-Transformedfibroblasts_0.38_0.04;Heart-LeftVentricle_0.25_0.02;Skin-NotSunExposed_0.30_0.04	4.4527e-08	0.0442249	AT	AT
chr18	3013691	3013702	ENSG00000101577	LPIN2	1	-0.219661	Muscle-Skeletal_-0.22_0.04	0.00010152	0.0442233	A	T
chr18	33605818	33605828	ENSG00000141428	C18orf21	1	-0.220735	Skin-SunExposed_-0.22_0.04	0.000191625	0.0442196	A	T
chr19	13987507	13987521	ENSG00000132000	PODNL1	1	-0.274044	Skin-SunExposed_-0.27_0.04	1.76464e-06	0.0441997	AC	GT
chr1	150432871	150432897	ENSG00000163125	RPRD2	2	0.242834	Lung_0.23_0.02;Skin-SunExposed_0.24_0.04	2.56313e-05	0.0441872	GTT	AAC
chr9	130703142	130703153	ENSG00000167103	PIP5KL1	10	0.472889	Adipose-Subcutaneous_0.47_0.04;Adipose-Visceral_0.41_0.02;Artery-Aorta_0.41_0.04;Artery-Tibial_0.44_0.01;Esophagus-Muscularis_0.47_0.00;Heart-LeftVentricle_0.37_0.02;Muscle-Skeletal_0.26_0.01;Nerve-Tibial_0.34_0.02;Skin-SunExposed_0.25_0.01;WholeBlood_0.24_0.01	7.67307e-15	0.0441825	A	T
chr1	205122833	205122848	ENSG00000117222	RBBP5	1	-0.274158	Esophagus-Mucosa_-0.27_0.04	9.67932e-06	0.0441792	GT	AC
chr17	37810400	37810451	ENSG00000141744	PNMT	1	0.202929	Nerve-Tibial_0.20_0.04	0.00107002	0.0441749	ATTC	AATG
chr17	204222	204236	ENSG00000181031	RPH3AL	1	0.207774	Thyroid_0.21_0.04	0.000714267	0.0441594	AC	GT
chr11	46734801	46734817	ENSG00000175220	ARHGAP1	5	-0.301359	Adipose-Visceral_-0.30_0.03;Artery-Tibial_-0.22_0.04;Muscle-Skeletal_-0.26_0.02;Nerve-Tibial_-0.25_0.01;Thyroid_-0.21_0.01	1.06044e-05	0.0441471	A	T
chr12	9079512	9079522	ENSG00000111752	PHC1	8	-0.308558	Adipose-Subcutaneous_-0.31_0.02;Artery-Tibial_-0.26_0.00;Cells-Transformedfibroblasts_-0.22_0.00;Lung_-0.28_0.04;Muscle-Skeletal_-0.22_0.01;Nerve-Tibial_-0.26_0.00;Thyroid_-0.22_0.00;WholeBlood_-0.19_0.04	3.13689e-07	0.0441383	A	T
chr16	68021031	68021070	ENSG00000213398	LCAT	1	-0.279993	Cells-Transformedfibroblasts_-0.28_0.04	3.11092e-05	0.0441346	AAAT	ATTT
chr9	27540049	27540060	ENSG00000147894	C9orf72	4	0.433441	Adipose-Subcutaneous_0.27_0.01;Brain-Cerebellum_0.43_0.01;Esophagus-Muscularis_0.38_0.04;Muscle-Skeletal_0.31_0.01	3.41607e-08	0.0441102	A	T
chr17	60677605	60677615	ENSG00000011028	MRC2	1	-0.217686	Lung_-0.22_0.04	0.000541542	0.0441024	A	T
chr14	29186980	29186997	ENSG00000176165	FOXG1	1	-0.23327	Adipose-Subcutaneous_-0.23_0.04	0.000147208	0.044089	A	T
chr14	92594580	92594598	ENSG00000165934	CPSF2	5	-0.508184	Brain-Caudate_-0.39_0.04;Brain-Cerebellum_-0.51_0.03;Muscle-Skeletal_-0.28_0.04;Nerve-Tibial_-0.40_0.01;Skin-NotSunExposed_-0.34_0.04	3.4817e-11	0.0440863	A	T
chr11	64777053	64777088	ENSG00000213465	ARL2	1	0.298679	Esophagus-Muscularis_0.30_0.04	4.21225e-05	0.0440827	AAT	ATT
chr10	74906998	74907018	ENSG00000166321	NUDT13	3	0.556049	Lung_0.56_0.02;Muscle-Skeletal_0.42_0.04;Thyroid_0.51_0.01	2.93494e-22	0.0440793	AAC	GTT
chr2	110477840	110477884	ENSG00000015568	RGPD5	1	-0.177641	Adipose-Subcutaneous_-0.18_0.04	0.00371708	0.044074	AC	GT
chr1	47829312	47829339	ENSG00000123473	STIL	2	-0.23204	Muscle-Skeletal_-0.20_0.01;Nerve-Tibial_-0.23_0.04	0.000150771	0.0440733	AAAC	GTTT
chr17	35809120	35809140	ENSG00000161326	DUSP14	8	0.441447	Artery-Aorta_0.34_0.01;Artery-Tibial_0.33_0.01;Cells-Transformedfibroblasts_0.23_0.01;Esophagus-Muscularis_0.23_0.03;Heart-LeftVentricle_0.41_0.04;Muscle-Skeletal_0.44_0.00;Nerve-Tibial_0.32_0.00;WholeBlood_0.32_0.00	8.70159e-16	0.0440717	T	A
chr5	127447506	127447533	ENSG00000064651	SLC12A2	1	0.311382	Artery-Aorta_0.31_0.04	2.73553e-05	0.0440648	AT	AT
chr1	19466709	19466721	ENSG00000127463	EMC1	6	0.455143	Cells-Transformedfibroblasts_0.39_0.04;Esophagus-Mucosa_0.37_0.01;Esophagus-Muscularis_0.45_0.00;Heart-LeftVentricle_0.40_0.00;Nerve-Tibial_0.45_0.00;Skin-SunExposed_0.46_0.00	1.51469e-14	0.0440593	T	A
chr15	100953716	100953766	ENSG00000140470	ADAMTS17	2	-0.20602	Adipose-Subcutaneous_-0.21_0.00;Muscle-Skeletal_-0.19_0.04	0.000654251	0.0440588	ACTAT	AGTAT
chr11	118935421	118935454	ENSG00000160695	VPS11	6	-0.491082	Brain-Caudate_0.41_0.03;Brain-Cerebellum_0.37_0.01;Cells-Transformedfibroblasts_-0.22_0.01;Heart-LeftVentricle_-0.24_0.01;Muscle-Skeletal_-0.49_0.00;Thyroid_0.31_0.04	3.68286e-22	0.0440524	AAAAT	ATTTT
chr2	1608025	1608041	ENSG00000115705	TPO	1	0.243583	Adipose-Subcutaneous_0.24_0.04	7.71056e-05	0.0440454	AC	GT
chr11	62131716	62131758	ENSG00000162174	ASRGL1	3	-0.430186	Muscle-Skeletal_-0.43_0.04;Thyroid_-0.31_0.02;WholeBlood_-0.38_0.04	1.29862e-16	0.0440412	GT	AC
chr15	63413084	63413114	ENSG00000103642	LACTB	8	0.453522	Adipose-Subcutaneous_0.30_0.01;Adipose-Visceral_0.45_0.02;Artery-Tibial_0.28_0.01;Esophagus-Muscularis_0.36_0.02;Lung_0.29_0.04;Muscle-Skeletal_0.33_0.03;Nerve-Tibial_0.31_0.01;WholeBlood_0.21_0.01	2.17562e-09	0.0440404	GT	AC
chr7	37951253	37951265	ENSG00000086289	EPDR1	1	-0.500041	Artery-Aorta_-0.50_0.04	1.77253e-13	0.0440327	GT	AC
chr8	71589362	71589379	ENSG00000246366	RP11-382J12.1	2	0.310581	Esophagus-Muscularis_0.25_0.04;Skin-SunExposed_0.31_0.04	1.12339e-07	0.0440241	A	T
chr11	70171568	70171582	ENSG00000085733	CTTN	2	-0.246615	Esophagus-Muscularis_-0.25_0.02;Skin-NotSunExposed_-0.23_0.04	0.000318652	0.0440239	AC	GT
chr6	116921769	116921814	ENSG00000111832	RWDD1	2	0.22423	Cells-Transformedfibroblasts_0.22_0.01;Nerve-Tibial_0.22_0.04	0.000723545	0.0440092	GT	AC
chr13	50092461	50092477	ENSG00000102547	CAB39L	1	0.419418	Cells-Transformedfibroblasts_0.42_0.04	1.74903e-10	0.0440069	AT	AT
chr12	119791248	119791339	ENSG00000183273	CCDC60	1	0.233385	Skin-SunExposed_0.23_0.04	0.000249738	0.044003	CT	AG
chr9	130703142	130703153	ENSG00000136908	DPM2	6	0.466191	Brain-Caudate_0.38_0.02;Esophagus-Mucosa_0.31_0.03;Lung_0.22_0.01;Skin-NotSunExposed_0.32_0.04;Skin-SunExposed_0.30_0.01;Thyroid_0.47_0.04	5.65826e-14	0.0439999	A	T
chr10	95316947	95316973	ENSG00000186188	FFAR4	1	-0.236714	Lung_-0.24_0.04	0.000139953	0.0439716	GTTTT	AAAAC
chr7	71576728	71576749	ENSG00000183166	CALN1	1	0.398105	Brain-Caudate_0.40_0.04	9.30594e-05	0.0439707	T	A
chr19	45708425	45708442	ENSG00000007255	TRAPPC6A	1	-0.179119	Muscle-Skeletal_-0.18_0.04	0.000892414	0.0439684	GT	AC
chr12	104345413	104345432	ENSG00000204954	C12orf73	6	-0.535565	Artery-Aorta_0.45_0.04;Artery-Tibial_0.37_0.03;Brain-Caudate_-0.54_0.04;Lung_0.22_0.02;Muscle-Skeletal_-0.26_0.04;Thyroid_0.42_0.04	8.76761e-13	0.0439641	A	T
chr7	87869449	87869463	ENSG00000075142	SRI	3	0.419808	Cells-Transformedfibroblasts_0.24_0.04;Esophagus-Mucosa_0.42_0.03;Lung_0.22_0.04	4.73968e-12	0.0439632	T	A
chr3	119341626	119341636	ENSG00000138495	COX17	1	0.290874	Artery-Aorta_0.29_0.04	8.18521e-05	0.0439556	A	T
chr1	1323946	1323999	ENSG00000235098	ANKRD65	1	-0.380012	Brain-Caudate_-0.38_0.04	8.86819e-05	0.0439473	CT	AG
chr17	79708806	79708820	ENSG00000225663	FAM195B	1	0.249672	Esophagus-Muscularis_0.25_0.04	0.000266633	0.0439319	AC	GT
chr3	49088128	49088156	ENSG00000178057	NDUFAF3	1	-0.23807	Esophagus-Mucosa_-0.24_0.04	0.000140204	0.0439121	AAC	GTT
chr7	48076529	48076540	ENSG00000158683	PKD1L1	2	-0.452563	Brain-Cerebellum_-0.45_0.01;Nerve-Tibial_-0.31_0.04	1.9692e-06	0.0439025	T	A
chr17	2118507	2118539	ENSG00000167720	SRR	1	-0.259745	WholeBlood_-0.26_0.04	1.79143e-06	0.0438996	AC	GT
chr12	93913688	93913707	ENSG00000198015	MRPL42	3	0.37238	Adipose-Visceral_0.37_0.00;Muscle-Skeletal_0.20_0.04;Nerve-Tibial_0.27_0.00	1.31728e-07	0.0438973	GTTTTT	AAAAAC
chr16	69274743	69274781	ENSG00000132603	NIP7	1	0.279634	Nerve-Tibial_0.28_0.04	4.29315e-06	0.043896	GTTT	AAAC
chr9	139644796	139644834	ENSG00000187922	LCN10	1	-0.216247	Esophagus-Mucosa_-0.22_0.04	0.00065466	0.0438958	AAAC	GTTT
chr5	159246219	159246235	ENSG00000170214	ADRA1B	1	0.226074	Cells-Transformedfibroblasts_0.23_0.04	0.00118171	0.043886	T	A
chr14	42262904	42262914	ENSG00000165379	LRFN5	1	0.301723	Nerve-Tibial_0.30_0.04	1.17092e-06	0.043883	A	T
chr4	174069513	174069523	ENSG00000109586	GALNT7	1	-0.346454	Brain-Cerebellum_-0.35_0.04	0.000669203	0.0438821	A	T
chr6	24710827	24710838	ENSG00000112304	ACOT13	1	-0.236849	Cells-Transformedfibroblasts_-0.24_0.04	0.000884028	0.0438792	A	T
chr8	27392681	27392710	ENSG00000120915	EPHX2	12	-0.42619	Adipose-Visceral_-0.31_0.02;Artery-Tibial_-0.43_0.01;Cells-Transformedfibroblasts_-0.40_0.00;Esophagus-Mucosa_-0.40_0.02;Esophagus-Muscularis_-0.40_0.02;Heart-LeftVentricle_-0.39_0.00;Lung_-0.33_0.04;Muscle-Skeletal_-0.42_0.00;Nerve-Tibial_-0.43_0.02;Skin-NotSunExposed_-0.34_0.01;Skin-SunExposed_-0.27_0.00;Thyroid_-0.38_0.04	9.08158e-16	0.0438565	ATTTT	AAAAT
chr1	78415121	78415131	ENSG00000162614	NEXN	3	0.35656	Adipose-Subcutaneous_0.23_0.01;Artery-Aorta_0.30_0.04;Brain-Cerebellum_0.36_0.03	0.000177843	0.0438548	A	T
chr11	16904408	16904435	ENSG00000166689	PLEKHA7	1	0.254	Esophagus-Mucosa_0.25_0.04	4.51941e-05	0.0438407	AC	GT
chr10	15184401	15184411	ENSG00000176236	C10orf111	2	0.301581	Heart-LeftVentricle_0.30_0.04;Muscle-Skeletal_0.20_0.01	2.35314e-05	0.043837	A	T
chr5	41273028	41273040	ENSG00000182836	PLCXD3	2	-0.235021	Lung_-0.24_0.04;Nerve-Tibial_-0.23_0.04	0.000205648	0.043825	T	A
chr9	35030323	35030338	ENSG00000165280	VCP	1	0.287999	Adipose-Subcutaneous_0.29_0.04	2.23359e-06	0.0438234	CCTT	AAGG
chr1	182100646	182100693	ENSG00000179930	ZNF648	1	-0.209835	Muscle-Skeletal_-0.21_0.04	0.000111726	0.043817	AAAC	GTTT
chr1	6609326	6609351	ENSG00000162408	NOL9	1	-0.183755	WholeBlood_-0.18_0.04	0.000767574	0.0438124	AACC	GGTT
chr19	11071345	11071369	ENSG00000214212	C19orf38	1	0.190363	Adipose-Subcutaneous_0.19_0.04	0.00174522	0.0438081	CCG	CGG
chr19	53159462	53159493	ENSG00000167766	ZNF83	7	-0.394838	Artery-Aorta_-0.39_0.01;Brain-Caudate_-0.38_0.04;Cells-Transformedfibroblasts_-0.32_0.00;Lung_-0.30_0.00;Skin-NotSunExposed_-0.28_0.00;Skin-SunExposed_-0.24_0.00;WholeBlood_-0.27_0.00	2.9167e-08	0.0437844	CT	AG
chr17	16157896	16157931	ENSG00000166582	CENPV	5	0.325354	Cells-Transformedfibroblasts_0.27_0.04;Heart-LeftVentricle_0.27_0.00;Lung_0.27_0.02;Nerve-Tibial_0.33_0.01;WholeBlood_0.22_0.01	1.19546e-07	0.0437751	GTTT	AAAC
chr16	1458262	1458272	ENSG00000103249	CLCN7	7	-0.305763	Adipose-Subcutaneous_-0.24_0.00;Artery-Tibial_-0.31_0.04;Esophagus-Mucosa_-0.27_0.01;Esophagus-Muscularis_-0.27_0.01;Lung_-0.21_0.00;Muscle-Skeletal_-0.19_0.00;Thyroid_-0.21_0.00	1.87096e-06	0.0437703	C	G
chr19	37201975	37201994	ENSG00000189042	ZNF567	7	0.348984	Adipose-Visceral_0.28_0.04;Artery-Tibial_0.25_0.02;Esophagus-Mucosa_0.26_0.02;Heart-LeftVentricle_0.25_0.03;Lung_0.21_0.03;Muscle-Skeletal_0.18_0.02;Skin-NotSunExposed_0.35_0.03	2.73369e-07	0.0437673	GT	AC
chr15	76655056	76655075	ENSG00000159556	ISL2	2	0.358453	Esophagus-Mucosa_0.23_0.02;WholeBlood_0.36_0.04	1.67694e-11	0.043761	CT	AG
chr22	24807155	24807187	ENSG00000128271	ADORA2A	1	0.181033	WholeBlood_0.18_0.04	0.00112292	0.0437485	AAAC	GTTT
chr7	38782672	38782686	ENSG00000006715	VPS41	2	0.304078	Esophagus-Muscularis_0.30_0.01;WholeBlood_0.23_0.04	6.52937e-06	0.0437402	A	T
chr16	54279892	54279943	ENSG00000259517	RP11-324D17.1	1	-0.307967	Skin-NotSunExposed_-0.31_0.04	9.15147e-06	0.0437359	GT	AC
chr3	4600849	4600860	ENSG00000150995	ITPR1	1	-0.343253	Lung_-0.34_0.04	9.89068e-08	0.0437343	T	A
chr9	244277	244302	ENSG00000107099	DOCK8	1	-0.20183	Artery-Tibial_-0.20_0.04	0.000931706	0.0437213	AC	GT
chr3	48986547	48986566	ENSG00000177479	ARIH2	7	-0.356988	Adipose-Subcutaneous_-0.30_0.02;Brain-Cerebellum_-0.34_0.01;Esophagus-Mucosa_-0.26_0.02;Lung_-0.29_0.01;Nerve-Tibial_-0.32_0.03;Skin-SunExposed_-0.36_0.04;WholeBlood_-0.18_0.01	2.35379e-10	0.0437182	ATTT	AAAT
chr8	11290714	11290736	ENSG00000184608	C8orf12	1	0.204709	Lung_0.20_0.04	0.0010335	0.0437174	A	T
chr1	204159538	204159559	ENSG00000143850	PLEKHA6	2	-0.27247	Esophagus-Mucosa_-0.26_0.04;Nerve-Tibial_-0.27_0.01	4.55695e-05	0.0436989	CCCCCG	CGGGGG
chr18	14024482	14024521	ENSG00000175322	ZNF519	9	0.545586	Adipose-Subcutaneous_0.54_0.04;Artery-Aorta_0.50_0.01;Artery-Tibial_0.55_0.00;Cells-Transformedfibroblasts_0.24_0.01;Esophagus-Muscularis_0.47_0.00;Heart-LeftVentricle_0.44_0.00;Lung_0.48_0.00;Skin-NotSunExposed_0.39_0.01;Skin-SunExposed_0.36_0.00	4.21375e-21	0.0436822	ATCTGC	AGATGC
chr12	32131471	32131498	ENSG00000174718	KIAA1551	4	0.375672	Cells-Transformedfibroblasts_0.25_0.04;Esophagus-Muscularis_0.30_0.00;Lung_0.22_0.03;Nerve-Tibial_0.38_0.01	4.89181e-10	0.0436753	T	A
chr5	10308309	10308352	ENSG00000145495	2019-03-06	1	-0.205558	Esophagus-Mucosa_-0.21_0.04	0.00113151	0.0436697	ATTTT	AAAAT
chr14	21760480	21760490	ENSG00000100888	CHD8	1	0.248803	Heart-LeftVentricle_0.25_0.04	0.000839822	0.0436631	T	A
chr19	46230507	46230532	ENSG00000185800	DMWD	1	-0.336562	Nerve-Tibial_-0.34_0.04	7.11317e-08	0.0436613	A	T
chr16	31449883	31449901	ENSG00000140691	ARMC5	1	0.227212	Cells-Transformedfibroblasts_0.23_0.04	0.00062908	0.0436608	CT	AG
chr7	127188148	127188184	ENSG00000179562	GCC1	1	0.263452	Nerve-Tibial_0.26_0.04	1.67859e-05	0.0436512	AGAT	ATCT
chr19	51350923	51350943	ENSG00000167751	KLK2	1	0.22338	Skin-SunExposed_0.22_0.04	0.000233655	0.0436409	T	A
chr4	110636606	110636650	ENSG00000123739	PLA2G12A	1	-0.328248	Esophagus-Mucosa_-0.33_0.04	2.20011e-07	0.0436382	ATTT	AAAT
chr7	56162860	56162910	ENSG00000146733	PSPH	1	0.350611	Cells-Transformedfibroblasts_0.35_0.04	3.12881e-07	0.0436211	ATTT	AAAT
chr15	43049473	43049486	ENSG00000140326	CDAN1	1	0.215204	Adipose-Subcutaneous_0.22_0.04	0.00179827	0.0436179	A	T
chr1	33570145	33570159	ENSG00000142920	ADC	2	0.222201	Adipose-Subcutaneous_0.20_0.04;Muscle-Skeletal_0.22_0.02	6.41829e-05	0.043616	AT	AT
chr3	182742402	182742421	ENSG00000078070	MCCC1	4	0.47438	Cells-Transformedfibroblasts_0.47_0.02;Nerve-Tibial_0.32_0.01;Skin-SunExposed_0.23_0.04;Thyroid_0.27_0.01	2.1594e-12	0.0436085	A	T
chr19	53596691	53596707	ENSG00000170949	ZNF160	6	-0.422324	Adipose-Subcutaneous_-0.36_0.00;Artery-Tibial_-0.25_0.02;Cells-Transformedfibroblasts_-0.35_0.04;Esophagus-Mucosa_-0.26_0.00;Lung_-0.42_0.04;Muscle-Skeletal_-0.23_0.00	2.539e-12	0.0436066	A	T
chr9	123700400	123700439	ENSG00000106804	C5	1	-0.273512	Artery-Tibial_-0.27_0.04	2.93986e-05	0.0436048	GT	AC
chr11	64938066	64938085	ENSG00000204710	SPDYC	1	-0.267539	Lung_-0.27_0.04	2.88774e-05	0.0435947	T	A
chr3	160137364	160137374	ENSG00000068885	IFT80	1	0.207447	Artery-Tibial_0.21_0.04	0.00138385	0.043588	T	A
chr6	31815781	31815795	ENSG00000204386	NEU1	1	-0.230096	Esophagus-Muscularis_-0.23_0.04	0.000827395	0.0435832	A	T
chr19	18379947	18379970	ENSG00000130518	KIAA1683	3	-0.464957	Brain-Caudate_-0.45_0.04;Heart-LeftVentricle_-0.46_0.01;WholeBlood_-0.33_0.03	7.49973e-12	0.0435799	AAGG	CCTT
chr3	48736833	48736864	ENSG00000068745	IP6K2	1	-0.211057	Cells-Transformedfibroblasts_-0.21_0.04	0.00176959	0.0435707	A	T
chr1	22074060	22074080	ENSG00000090686	USP48	1	0.220221	Lung_0.22_0.04	0.000516407	0.0435688	T	A
chr3	73603505	73603536	ENSG00000121440	PDZRN3	1	-0.221667	Muscle-Skeletal_-0.22_0.04	6.87089e-05	0.0435616	AC	GT
chr18	47176514	47176535	ENSG00000101670	LIPG	3	0.401042	Adipose-Subcutaneous_0.21_0.02;Esophagus-Muscularis_0.23_0.03;Muscle-Skeletal_0.40_0.04	1.43816e-14	0.0435579	AAGGGG	CCCCTT
chr3	196265106	196265164	ENSG00000174013	FBXO45	2	-0.328524	Muscle-Skeletal_0.23_0.01;Skin-SunExposed_-0.33_0.04	7.92908e-09	0.0435569	CCT	AGG
chr1	213016443	213016482	ENSG00000185523	C1orf227	1	0.286751	Cells-Transformedfibroblasts_0.29_0.04	9.9569e-05	0.0435423	AC	GT
chr9	127112781	127112811	ENSG00000136930	PSMB7	6	0.309664	Adipose-Subcutaneous_0.31_0.04;Artery-Aorta_0.28_0.04;Artery-Tibial_0.25_0.01;Esophagus-Muscularis_0.25_0.01;Nerve-Tibial_0.20_0.01;Thyroid_0.23_0.01	4.53057e-07	0.0435293	AC	GT
chr9	114333937	114333963	ENSG00000173258	ZNF483	3	0.377216	Brain-Caudate_0.38_0.00;Skin-SunExposed_0.21_0.04;Thyroid_0.22_0.02	6.19836e-05	0.0435154	GTTT	AAAC
chr14	21951962	21951977	ENSG00000165819	METTL3	1	0.205097	Skin-SunExposed_0.21_0.04	0.000391934	0.043514	GT	AC
chr22	30015376	30015402	ENSG00000184117	NIPSNAP1	1	0.278546	Esophagus-Mucosa_0.28_0.04	1.23996e-05	0.0435098	GTTT	AAAC
chr3	133452705	133452725	ENSG00000154917	RAB6B	1	-0.348641	Esophagus-Mucosa_-0.35_0.04	2.36534e-08	0.0435066	A	T
chr1	155027695	155027718	ENSG00000143537	ADAM15	1	-0.255735	Esophagus-Mucosa_-0.26_0.04	0.000104732	0.0435002	ATT	AAT
chr17	79372917	79372953	ENSG00000171282	RP11-1055B8.7	1	0.238365	Cells-Transformedfibroblasts_0.24_0.04	0.00108553	0.0434996	GT	AC
chr19	1939249	1939268	ENSG00000227500	SCAMP4	1	-0.208519	Muscle-Skeletal_-0.21_0.04	0.000115183	0.0434995	AAAT	ATTT
chr6	26385153	26385187	ENSG00000026950	BTN3A1	1	0.384725	Brain-Cerebellum_0.38_0.04	4.6632e-05	0.0434942	GTTT	AAAC
chr15	65316844	65316871	ENSG00000246922	UBAP1L	1	0.203042	Lung_0.20_0.04	0.00113807	0.0434886	T	A
chr11	3389308	3389330	ENSG00000005801	ZNF195	1	-0.258656	Heart-LeftVentricle_-0.26_0.04	0.000261175	0.0434865	AAAC	GTTT
chr6	117804118	117804162	ENSG00000164465	DCBLD1	1	0.205727	Artery-Tibial_0.21_0.04	0.000929569	0.0434792	CCGGG	CCCGG
chr6	116281123	116281138	ENSG00000111816	FRK	2	0.311356	Artery-Aorta_0.31_0.04;Heart-LeftVentricle_0.28_0.02	2.73993e-05	0.0434709	A	T
chr1	7838922	7838942	ENSG00000171735	CAMTA1	1	-0.239097	Lung_-0.24_0.04	0.000108558	0.0434696	GTTT	AAAC
chr1	150257280	150257314	ENSG00000143401	ANP32E	1	0.180234	Thyroid_0.18_0.04	0.00341808	0.0434688	GTT	AAC
chr2	55831932	55831977	ENSG00000138041	SMEK2	2	0.258265	Cells-Transformedfibroblasts_0.26_0.01;Esophagus-Mucosa_0.21_0.04	0.000128138	0.0434654	AC	GT
chr2	25088359	25088404	ENSG00000138031	ADCY3	1	-0.275423	Lung_-0.28_0.04	3.29849e-05	0.0434569	GT	AC
chr15	102359691	102359727	ENSG00000259658	RP11-89K11.1	1	-0.357513	Brain-Cerebellum_-0.36_0.04	0.000168347	0.0434535	ATTT	AAAT
chr18	28921875	28921916	ENSG00000134760	DSG1	1	-0.220461	Adipose-Subcutaneous_-0.22_0.04	0.00033219	0.0434527	T	A
chr16	71930871	71930889	ENSG00000182149	IST1	2	-0.284642	Lung_-0.21_0.04;Thyroid_-0.28_0.01	8.5369e-06	0.0434411	A	T
chr5	43160278	43160309	ENSG00000177453	NIM1	1	0.217015	WholeBlood_0.22_0.04	0.000259984	0.0434275	A	T
chr3	44740276	44740316	ENSG00000186446	ZNF501	1	-0.224467	Esophagus-Muscularis_-0.22_0.04	0.00212859	0.0434256	GT	AC
chr5	132028859	132028874	ENSG00000131437	KIF3A	4	-0.375013	Artery-Aorta_-0.26_0.00;Artery-Tibial_-0.34_0.04;Cells-Transformedfibroblasts_-0.38_0.04;Nerve-Tibial_-0.31_0.03	1.3752e-08	0.0434246	A	T
chr5	133934928	133934943	ENSG00000152700	SAR1B	2	-0.232942	Cells-Transformedfibroblasts_-0.22_0.01;Skin-SunExposed_-0.23_0.04	6.3882e-05	0.0434204	AT	AT
chr17	73189566	73189589	ENSG00000125445	MRPS7	1	-0.287848	Skin-SunExposed_-0.29_0.04	5.0941e-06	0.0434118	A	T
chr14	78056133	78056160	ENSG00000100593	ISM2	1	-0.371611	Brain-Caudate_-0.37_0.04	0.000178512	0.043406	AC	GT
chr4	153837289	153837303	ENSG00000164144	ARFIP1	5	-0.366851	Artery-Tibial_-0.37_0.01;Brain-Cerebellum_-0.34_0.01;Cells-Transformedfibroblasts_-0.26_0.03;Esophagus-Mucosa_-0.32_0.03;Heart-LeftVentricle_-0.30_0.04	7.84525e-10	0.0434049	A	T
chr3	119023742	119023790	ENSG00000031081	ARHGAP31	1	0.189891	WholeBlood_0.19_0.04	0.000691004	0.0433919	AAAAT	ATTTT
chr17	53057387	53057402	ENSG00000166263	STXBP4	9	-0.519525	Adipose-Subcutaneous_-0.52_0.02;Adipose-Visceral_-0.47_0.03;Artery-Aorta_-0.38_0.01;Artery-Tibial_-0.45_0.03;Cells-Transformedfibroblasts_-0.41_0.02;Lung_-0.42_0.03;Nerve-Tibial_-0.52_0.04;Skin-SunExposed_-0.23_0.01;Thyroid_-0.40_0.03	6.09638e-20	0.0433787	GT	AC
chr4	187204359	187204422	ENSG00000145476	CYP4V2	2	-0.273497	Artery-Aorta_-0.27_0.04;Artery-Tibial_-0.21_0.03	0.000134501	0.043373	GT	AC
chr17	80417741	80417765	ENSG00000169660	HEXDC	6	-0.490531	Artery-Aorta_-0.49_0.04;Heart-LeftVentricle_-0.35_0.01;Nerve-Tibial_-0.20_0.02;Skin-SunExposed_-0.25_0.01;Thyroid_-0.23_0.01;WholeBlood_-0.34_0.00	6.7575e-13	0.0433715	AAAT	ATTT
chr12	8239525	8239557	ENSG00000196946	ZNF705A	1	-0.243895	Artery-Aorta_-0.24_0.04	0.00135022	0.0433612	AC	GT
chr4	77052192	77052222	ENSG00000138750	NUP54	6	0.642869	Brain-Caudate_0.35_0.00;Esophagus-Muscularis_0.40_0.01;Lung_0.47_0.01;Muscle-Skeletal_0.28_0.01;Nerve-Tibial_0.64_0.04;Thyroid_0.48_0.01	2.30481e-31	0.0433482	T	A
chr9	71690376	71690398	ENSG00000119139	TJP2	2	-0.368815	Artery-Tibial_-0.21_0.04;Esophagus-Muscularis_-0.37_0.01	3.36293e-08	0.0433466	AAAT	ATTT
chr7	35062380	35062404	ENSG00000173852	DPY19L1	1	0.290447	Brain-Cerebellum_0.29_0.04	0.00252548	0.0433387	AC	GT
chr19	35471560	35471572	ENSG00000089351	GRAMD1A	1	0.235798	Adipose-Subcutaneous_0.24_0.04	0.000360122	0.0433321	T	A
chr12	520347	520358	ENSG00000120647	CCDC77	5	-0.383922	Adipose-Visceral_-0.34_0.00;Artery-Aorta_-0.31_0.00;Cells-Transformedfibroblasts_-0.30_0.01;Lung_-0.38_0.04;Skin-NotSunExposed_-0.30_0.00	9.64927e-10	0.0433267	T	A
chr2	120157546	120157557	ENSG00000080293	SCTR	1	-0.223993	Artery-Tibial_-0.22_0.04	0.000236999	0.0433135	T	A
chr12	109114302	109114313	ENSG00000110880	CORO1C	1	-0.278336	Heart-LeftVentricle_-0.28_0.04	0.000148279	0.0433108	T	A
chr5	154246528	154246542	ENSG00000082516	GEMIN5	2	-0.213096	Artery-Tibial_-0.20_0.04;Thyroid_-0.21_0.01	0.000569207	0.0432863	A	T
chr20	36553079	36553098	ENSG00000101407	TTI1	1	-0.292424	Skin-NotSunExposed_-0.29_0.04	2.09381e-05	0.0432756	AGC	CTG
chr12	51446896	51446907	ENSG00000050426	LETMD1	2	-0.274677	Lung_0.26_0.01;Muscle-Skeletal_-0.27_0.04	1.1545e-06	0.0432559	A	T
chr14	32643945	32643984	ENSG00000100852	ARHGAP5	1	0.229533	Nerve-Tibial_0.23_0.04	0.000377951	0.0432489	GT	AC
chr2	63777195	63777206	ENSG00000014641	MDH1	1	0.556755	Adipose-Visceral_0.56_0.04	4.18619e-17	0.043239	CT	AG
chr17	31286958	31286970	ENSG00000006042	TMEM98	1	-0.230871	WholeBlood_-0.23_0.04	0.000118481	0.0432374	T	A
chr5	70867449	70867476	ENSG00000131844	MCCC2	7	0.509859	Artery-Tibial_0.32_0.04;Brain-Cerebellum_0.51_0.03;Cells-Transformedfibroblasts_0.45_0.01;Esophagus-Muscularis_0.25_0.02;Muscle-Skeletal_-0.24_0.01;Nerve-Tibial_0.36_0.01;Skin-NotSunExposed_0.24_0.01	1.28062e-12	0.0432303	ATTT	AAAT
chr16	23249345	23249359	ENSG00000168447	SCNN1B	1	0.268069	Skin-SunExposed_0.27_0.04	1.67087e-05	0.0432286	A	T
chr9	33348497	33348515	ENSG00000086102	NFX1	2	0.274712	Adipose-Subcutaneous_0.21_0.02;Artery-Tibial_0.27_0.04	8.5398e-06	0.0432279	A	T
chr1	171574226	171574237	ENSG00000034971	MYOC	1	0.255454	Skin-NotSunExposed_0.26_0.04	0.000558029	0.0432269	T	A
chr18	32894155	32894191	ENSG00000186814	ZSCAN30	1	-0.208398	Adipose-Subcutaneous_-0.21_0.04	0.00122213	0.0432127	AC	GT
chr3	149484605	149484668	ENSG00000114744	COMMD2	3	-0.329143	Adipose-Visceral_-0.29_0.01;Nerve-Tibial_-0.32_0.03;Skin-NotSunExposed_-0.33_0.04	9.32025e-07	0.0432071	AGC	CTG
chr2	197582615	197582626	ENSG00000144395	CCDC150	1	-0.222058	Muscle-Skeletal_-0.22_0.04	6.66598e-05	0.0431867	A	T
chr11	92804298	92804312	ENSG00000180773	SLC36A4	1	0.257917	Cells-Transformedfibroblasts_0.26_0.04	0.000117358	0.0431813	GT	AC
chr11	84595370	84595394	ENSG00000150672	DLG2	1	0.302377	Heart-LeftVentricle_0.30_0.04	1.92038e-05	0.0431679	AAAAC	GTTTT
chr14	70821547	70821583	ENSG00000213463	SYNJ2BP	1	-0.229279	Lung_-0.23_0.04	0.000322772	0.0431549	GT	AC
chr7	107154491	107154518	ENSG00000075790	BCAP29	2	-0.361815	Brain-Caudate_-0.36_0.04;Lung_-0.23_0.04	0.000160713	0.0431539	AAAAT	ATTTT
chr16	75354342	75354359	ENSG00000153774	CFDP1	8	-0.400064	Adipose-Subcutaneous_-0.40_0.04;Adipose-Visceral_-0.38_0.03;Esophagus-Muscularis_-0.38_0.03;Lung_-0.25_0.04;Muscle-Skeletal_-0.23_0.02;Nerve-Tibial_-0.36_0.02;Skin-SunExposed_-0.31_0.02;WholeBlood_-0.28_0.01	1.72365e-11	0.0431508	A	T
chr6	117804118	117804162	ENSG00000047936	ROS1	1	0.305646	Skin-NotSunExposed_0.31_0.04	1.39207e-05	0.0431495	CCGGG	CCCGG
chr20	3114382	3114402	ENSG00000185019	UBOX5	1	-0.295217	Artery-Tibial_-0.30_0.04	1.59891e-06	0.0431431	T	A
chr6	107660097	107660111	ENSG00000164494	PDSS2	1	0.23006	Esophagus-Mucosa_0.23_0.04	0.000258376	0.0431384	T	A
chr19	44318647	44318665	ENSG00000176222	ZNF404	2	-0.242415	Cells-Transformedfibroblasts_-0.24_0.02;WholeBlood_-0.20_0.04	0.000275052	0.0431212	AAAC	GTTT
chr17	39585604	39585625	ENSG00000131737	KRT34	1	0.208907	Skin-SunExposed_0.21_0.04	0.000366549	0.043119	AATGC	ATTGC
chr7	115850185	115850199	ENSG00000105971	CAV2	1	0.268391	Skin-NotSunExposed_0.27_0.04	0.000121752	0.0430991	CT	AG
chr18	22040304	22040347	ENSG00000134489	HRH4	2	-0.422052	Lung_-0.42_0.04;WholeBlood_-0.42_0.00	8.14001e-16	0.0430856	AAC	GTT
chr17	3386063	3386083	ENSG00000108381	ASPA	1	0.317369	Heart-LeftVentricle_0.32_0.04	9.60772e-06	0.0430808	T	A
chr1	1199212	1199222	ENSG00000160087	UBE2J2	1	0.204784	WholeBlood_0.20_0.04	0.000241933	0.0430788	A	T
chr20	46160084	46160111	ENSG00000124151	NCOA3	1	-0.257007	Skin-NotSunExposed_-0.26_0.04	0.000214291	0.0430673	AAAC	GTTT
chr17	34895456	34895466	ENSG00000005955	GGNBP2	2	-0.46735	Esophagus-Muscularis_-0.47_0.04;WholeBlood_-0.22_0.03	1.36703e-11	0.0430672	A	T
chr1	172432080	172432090	ENSG00000180999	C1orf105	1	0.191763	Muscle-Skeletal_0.19_0.04	0.000460249	0.0430605	T	A
chr6	56945927	56945945	ENSG00000168116	KIAA1586	11	-0.426258	Adipose-Subcutaneous_-0.26_0.02;Adipose-Visceral_-0.27_0.01;Artery-Aorta_-0.42_0.01;Brain-Cerebellum_-0.43_0.00;Cells-Transformedfibroblasts_-0.39_0.02;Esophagus-Mucosa_-0.34_0.03;Esophagus-Muscularis_-0.36_0.01;Heart-LeftVentricle_-0.28_0.04;Lung_-0.28_0.03;Nerve-Tibial_-0.40_0.02;WholeBlood_-0.24_0.02	6.16224e-11	0.0430598	AAAAT	ATTTT
chr3	15634637	15634652	ENSG00000131373	HACL1	2	-0.217469	Adipose-Subcutaneous_-0.20_0.04;Nerve-Tibial_-0.22_0.02	0.000711893	0.0430472	AT	AT
chr19	17536242	17536267	ENSG00000141971	MVB12A	7	0.404354	Adipose-Subcutaneous_0.29_0.00;Artery-Aorta_0.36_0.01;Artery-Tibial_0.40_0.01;Esophagus-Mucosa_0.24_0.04;Nerve-Tibial_0.32_0.01;Skin-NotSunExposed_0.30_0.04;WholeBlood_0.20_0.01	6.93954e-12	0.043047	GTT	AAC
chr19	53692305	53692340	ENSG00000197497	ZNF665	3	-0.350255	Esophagus-Muscularis_-0.35_0.04;Nerve-Tibial_-0.32_0.00;Thyroid_-0.27_0.00	1.15734e-06	0.0430362	GT	AC
chr10	99170819	99170838	ENSG00000052749	RRP12	2	-0.383825	Artery-Tibial_-0.24_0.04;Skin-NotSunExposed_-0.38_0.00	2.38103e-07	0.043034	A	T
chr7	44780387	44780429	ENSG00000122515	ZMIZ2	1	0.268601	Thyroid_0.27_0.04	2.19834e-05	0.0430327	AAAT	ATTT
chr15	42200023	42200069	ENSG00000137802	MAPKBP1	1	-0.214445	Esophagus-Mucosa_-0.21_0.04	0.00182109	0.0430254	GT	AC
chr7	150384194	150384243	ENSG00000106560	GIMAP2	5	0.434719	Adipose-Subcutaneous_0.23_0.02;Cells-Transformedfibroblasts_0.43_0.02;Heart-LeftVentricle_0.29_0.03;Nerve-Tibial_0.26_0.04;Skin-SunExposed_0.23_0.01	2.54269e-09	0.043022	GT	AC
chr16	71494222	71494232	ENSG00000167377	ZNF23	1	0.234106	Adipose-Visceral_0.23_0.04	0.00133989	0.0430207	T	A
chr12	132244181	132244196	ENSG00000198598	MMP17	1	0.283221	Esophagus-Mucosa_0.28_0.04	7.00036e-06	0.0430201	A	T
chr18	12690452	12690472	ENSG00000134278	SPIRE1	1	0.336169	Thyroid_0.34_0.04	2.39702e-07	0.0430097	T	A
chr1	15570548	15570558	ENSG00000171729	TMEM51	1	-0.225181	Esophagus-Mucosa_-0.23_0.04	0.000381808	0.0430066	T	A
chr19	6577492	6577513	ENSG00000125657	TNFSF9	1	0.277394	Esophagus-Mucosa_0.28_0.04	2.05682e-05	0.0430029	GT	AC
chr17	21441175	21441204	ENSG00000212719	C17orf51	4	0.224845	Adipose-Subcutaneous_0.22_0.01;Esophagus-Mucosa_0.22_0.01;Lung_0.22_0.01;Nerve-Tibial_0.19_0.04	0.000559487	0.0429999	AC	GT
chr4	174314929	174314941	ENSG00000164106	SCRG1	1	-0.336149	Brain-Cerebellum_-0.34_0.04	0.000400269	0.0429883	AT	AT
chr1	180249495	180249505	ENSG00000121454	LHX4	3	-0.37197	Brain-Cerebellum_-0.37_0.01;Skin-NotSunExposed_-0.25_0.01;Skin-SunExposed_-0.25_0.04	1.46074e-05	0.0429792	A	T
chr18	11968400	11968471	ENSG00000154889	MPPE1	1	-0.212114	WholeBlood_-0.21_0.04	0.00021493	0.0429775	GT	AC
chr18	76904719	76904752	ENSG00000166377	ATP9B	1	-0.394785	WholeBlood_-0.39_0.04	2.04082e-13	0.0429619	ATTTTT	AAAAAT
chr11	33682111	33682122	ENSG00000110427	KIAA1549L	1	0.226391	Nerve-Tibial_0.23_0.04	0.000803545	0.0429429	A	T
chr20	2775426	2775437	ENSG00000258713	C20orf141	1	0.212064	Adipose-Subcutaneous_0.21_0.04	0.00152005	0.0429419	A	T
chr10	104639652	104639668	ENSG00000214435	AS3MT	1	0.522268	Brain-Cerebellum_0.52_0.04	2.12447e-08	0.0429415	AT	AT
chr6	47663630	47663641	ENSG00000153294	GPR115	2	-0.441366	Esophagus-Muscularis_-0.36_0.04;Heart-LeftVentricle_-0.44_0.00	1.32069e-10	0.0429361	A	T
chr1	151913866	151913931	ENSG00000159445	THEM4	7	-0.387481	Adipose-Subcutaneous_-0.39_0.00;Artery-Aorta_-0.32_0.00;Artery-Tibial_-0.29_0.00;Brain-Cerebellum_-0.38_0.00;Esophagus-Mucosa_-0.37_0.03;Muscle-Skeletal_-0.32_0.04;Nerve-Tibial_-0.39_0.00	2.40892e-10	0.0429261	AC	GT
chr17	55062465	55062489	ENSG00000121064	SCPEP1	6	-0.424137	Adipose-Subcutaneous_0.40_0.01;Adipose-Visceral_0.25_0.04;Artery-Tibial_0.24_0.04;Heart-LeftVentricle_0.40_0.03;Muscle-Skeletal_-0.42_0.02;Skin-SunExposed_0.22_0.03	4.64139e-16	0.042922	AAAAG	CTTTT
chr12	121203893	121203945	ENSG00000122971	ACADS	2	-0.482691	Muscle-Skeletal_0.26_0.04;Thyroid_-0.48_0.00	2.67278e-14	0.0429198	AC	GT
chr7	1540927	1540965	ENSG00000164880	INTS1	15	0.721388	Adipose-Subcutaneous_0.51_0.00;Adipose-Visceral_0.45_0.01;Artery-Aorta_0.44_0.01;Artery-Tibial_0.56_0.00;Brain-Caudate_0.46_0.01;Brain-Cerebellum_0.72_0.02;Cells-Transformedfibroblasts_0.41_0.04;Esophagus-Mucosa_0.48_0.00;Esophagus-Muscularis_0.51_0.01;Lung_0.59_0.00;Nerve-Tibial_0.61_0.00;Skin-NotSunExposed_0.41_0.00;Skin-SunExposed_0.41_0.00;Thyroid_0.56_0.00;WholeBlood_0.43_0.00	3.27188e-24	0.0429172	AAAT	ATTT
chr5	140544425	140544440	ENSG00000197479	PCDHB11	12	-0.409713	Adipose-Subcutaneous_-0.30_0.02;Artery-Aorta_-0.35_0.02;Artery-Tibial_-0.23_0.02;Esophagus-Mucosa_-0.22_0.01;Esophagus-Muscularis_-0.32_0.01;Heart-LeftVentricle_-0.41_0.03;Lung_-0.31_0.01;Muscle-Skeletal_-0.26_0.01;Nerve-Tibial_-0.37_0.04;Skin-NotSunExposed_-0.22_0.00;Skin-SunExposed_-0.29_0.01;Thyroid_-0.31_0.00	1.11274e-09	0.042917	T	A
chr12	122639908	122639920	ENSG00000158113	LRRC43	2	-0.532518	Adipose-Visceral_-0.37_0.04;Brain-Cerebellum_-0.53_0.02	5.53904e-08	0.0429061	T	A
chr3	138092719	138092754	ENSG00000158220	ESYT3	1	0.197496	Nerve-Tibial_0.20_0.04	0.00140049	0.0429009	ATTT	AAAT
chr5	125987892	125987903	ENSG00000164904	ALDH7A1	2	-0.287527	Nerve-Tibial_-0.29_0.02;Skin-SunExposed_-0.27_0.04	8.97716e-06	0.0428841	T	A
chr1	28537674	28537706	ENSG00000169403	PTAFR	1	0.209359	Thyroid_0.21_0.04	0.000805834	0.0428827	AAAAAC	GTTTTT
chr10	81957680	81957692	ENSG00000122359	ANXA11	1	0.229214	Lung_0.23_0.04	0.00072863	0.0428812	A	T
chr18	12314963	12314973	ENSG00000176014	TUBB6	1	0.519655	WholeBlood_0.52_0.04	6.55858e-23	0.0428797	T	A
chr20	54665577	54665604	ENSG00000054803	CBLN4	1	0.210064	Thyroid_0.21_0.04	0.00128952	0.0428693	AC	GT
chr16	81729523	81729544	ENSG00000153815	CMIP	2	0.267037	Cells-Transformedfibroblasts_0.27_0.02;Nerve-Tibial_0.25_0.04	5.29027e-05	0.0428686	AG	CT
chr1	154628133	154628165	ENSG00000160710	ADAR	1	0.369632	Brain-Cerebellum_0.37_0.04	0.000104188	0.0428641	AAAT	ATTT
chr8	59423265	59423286	ENSG00000167910	CYP7A1	1	0.275631	Thyroid_0.28_0.04	2.5341e-05	0.0428597	T	A
chr12	121101065	121101094	ENSG00000122971	ACADS	2	-0.586841	Brain-Cerebellum_-0.59_0.04;Nerve-Tibial_-0.29_0.02	3.82114e-11	0.0428587	ATTT	AAAT
chr9	74746560	74746591	ENSG00000119125	GDA	1	0.299471	Skin-NotSunExposed_0.30_0.04	1.22643e-05	0.0428546	AC	GT
chr1	78485523	78485546	ENSG00000162616	DNAJB4	1	0.233278	Skin-SunExposed_0.23_0.04	0.000223162	0.0428542	A	T
chr1	47071277	47071296	ENSG00000159658	EFCAB14	1	-0.219758	Muscle-Skeletal_-0.22_0.04	0.000138089	0.0428515	T	A
chr6	166673928	166673953	ENSG00000198818	SFT2D1	1	-0.261407	WholeBlood_-0.26_0.04	1.27277e-06	0.0428205	CT	AG
chr14	74580879	74580916	ENSG00000205659	LIN52	1	0.327547	Cells-Transformedfibroblasts_0.33_0.04	5.33638e-06	0.0428092	GT	AC
chr8	71669784	71669841	ENSG00000221947	XKR9	1	-0.595513	Brain-Cerebellum_-0.60_0.04	5.08134e-11	0.0428056	ATGT	ACAT
chr10	33163682	33163712	ENSG00000150076	C10orf68	3	0.456219	Artery-Aorta_0.46_0.04;Artery-Tibial_0.28_0.00;Thyroid_0.41_0.00	5.73107e-10	0.0428018	AC	GT
chr1	26548049	26548082	ENSG00000175087	PDIK1L	1	-0.182568	WholeBlood_-0.18_0.04	0.000927764	0.042799	AAAAC	GTTTT
chr12	58167195	58167227	ENSG00000123297	TSFM	10	0.41144	Adipose-Subcutaneous_-0.22_0.03;Adipose-Visceral_-0.30_0.03;Artery-Aorta_-0.28_0.02;Artery-Tibial_-0.21_0.02;Brain-Cerebellum_0.41_0.03;Cells-Transformedfibroblasts_-0.39_0.03;Esophagus-Muscularis_-0.26_0.01;Heart-LeftVentricle_-0.28_0.02;Muscle-Skeletal_-0.33_0.02;Nerve-Tibial_-0.23_0.04	2.09145e-09	0.0427689	T	A
chr19	17857762	17857784	ENSG00000130479	MAP1S	4	-0.294468	Cells-Transformedfibroblasts_-0.29_0.01;Lung_-0.23_0.01;Skin-NotSunExposed_-0.29_0.00;WholeBlood_-0.25_0.04	4.98942e-06	0.0427621	GTTT	AAAC
chr4	15672334	15672344	ENSG00000109743	BST1	1	-0.312297	Adipose-Visceral_-0.31_0.04	2.72637e-05	0.0427442	A	T
chr14	21933158	21933172	ENSG00000129472	RAB2B	1	-0.256539	Artery-Tibial_-0.26_0.04	2.82773e-05	0.0427385	A	T
chr1	10512271	10512283	ENSG00000160049	DFFA	2	-0.301732	Adipose-Visceral_-0.27_0.04;Esophagus-Muscularis_-0.30_0.03	4.47706e-05	0.0427324	T	A
chr19	11071345	11071369	ENSG00000142444	C19orf52	1	-0.222463	Thyroid_-0.22_0.04	0.000292061	0.0427136	CCG	CGG
chr10	65243948	65244045	ENSG00000165476	REEP3	2	0.248127	Adipose-Subcutaneous_0.24_0.02;Cells-Transformedfibroblasts_0.25_0.04	0.000346662	0.0427118	ATGG	ATCC
chr11	77291549	77291559	ENSG00000178301	AQP11	2	-0.304176	Heart-LeftVentricle_-0.30_0.04;Muscle-Skeletal_-0.29_0.03	1.78945e-07	0.0427117	T	A
chr14	20828665	20828689	ENSG00000129484	PARP2	1	0.240481	Muscle-Skeletal_0.24_0.04	8.30197e-06	0.0427069	ATTT	AAAT
chr1	59061948	59061962	ENSG00000162601	MYSM1	1	-0.268348	Adipose-Visceral_-0.27_0.04	0.00020454	0.0427033	GT	AC
chr10	1070951	1070992	ENSG00000067064	IDI1	1	0.235069	Muscle-Skeletal_0.24_0.04	9.93662e-05	0.0426886	AC	GT
chr1	952495	952506	ENSG00000188976	NOC2L	1	0.24683	Esophagus-Mucosa_0.25_0.04	0.000155796	0.0426847	T	A
chr6	97363530	97363540	ENSG00000186231	KLHL32	1	0.24581	Adipose-Subcutaneous_0.25_0.04	8.58147e-05	0.0426808	A	T
chr7	16300350	16300360	ENSG00000214960	ISPD	1	0.19568	WholeBlood_0.20_0.04	0.000553036	0.0426784	A	T
chr19	3291931	3291951	ENSG00000161082	CELF5	1	-0.217641	Thyroid_-0.22_0.04	0.000418636	0.0426699	T	A
chr1	89444498	89444510	ENSG00000137944	CCBL2	17	-0.677231	Adipose-Subcutaneous_-0.41_0.01;Adipose-Visceral_-0.35_0.00;Artery-Aorta_-0.53_0.01;Artery-Tibial_-0.44_0.01;Brain-Caudate_-0.55_0.00;Brain-Cerebellum_-0.53_0.04;Cells-Transformedfibroblasts_-0.68_0.00;Esophagus-Mucosa_-0.40_0.00;Esophagus-Muscularis_-0.45_0.00;Heart-LeftVentricle_-0.25_0.01;Lung_-0.37_0.01;Muscle-Skeletal_-0.39_0.02;Nerve-Tibial_-0.55_0.04;Skin-NotSunExposed_-0.26_0.01;Skin-SunExposed_-0.27_0.00;Thyroid_-0.39_0.00;WholeBlood_-0.37_0.00	2.51447e-28	0.0426455	T	A
chr17	30718053	30718102	ENSG00000108666	C17orf75	4	-0.353129	Adipose-Subcutaneous_-0.35_0.03;Adipose-Visceral_-0.31_0.04;Artery-Tibial_-0.30_0.03;Nerve-Tibial_-0.29_0.04	6.22165e-09	0.042638	ATTT	AAAT
chr20	40166514	40166528	ENSG00000124177	CHD6	1	-0.214368	Esophagus-Mucosa_-0.21_0.04	0.000628276	0.0426362	AC	GT
chr8	95724649	95724667	ENSG00000156162	DPY19L4	1	-0.23248	Adipose-Subcutaneous_-0.23_0.04	0.000155245	0.0426346	AAAC	GTTT
chr1	160120767	160120811	ENSG00000162728	KCNJ9	1	0.24506	Lung_0.25_0.04	8.18782e-05	0.0426232	GTTT	AAAC
chr1	151059147	151059161	ENSG00000197622	CDC42SE1	2	0.266956	Cells-Transformedfibroblasts_0.24_0.04;Esophagus-Muscularis_0.27_0.01	0.000315605	0.0426111	T	A
chr1	158580908	158580956	ENSG00000163554	SPTA1	3	-0.423146	Adipose-Visceral_-0.42_0.04;Artery-Tibial_-0.23_0.01;Skin-SunExposed_-0.27_0.00	3.72662e-08	0.0426043	AC	GT
chr4	85478356	85478429	ENSG00000163624	CDS1	1	-0.308793	Skin-SunExposed_-0.31_0.04	2.02691e-07	0.0425959	AC	GT
chr9	35794832	35794853	ENSG00000137103	TMEM8B	1	-0.184936	WholeBlood_-0.18_0.04	0.000735641	0.0425801	GT	AC
chr20	2650008	2650032	ENSG00000101365	IDH3B	1	0.511597	Muscle-Skeletal_0.51_0.04	1.11954e-21	0.0425745	AC	GT
chr14	92603365	92603375	ENSG00000165934	CPSF2	1	-0.404771	Cells-Transformedfibroblasts_-0.40_0.04	3.03357e-09	0.042572	A	T
chr16	70577312	70577328	ENSG00000157368	IL34	2	0.276339	Adipose-Subcutaneous_0.22_0.04;Adipose-Visceral_0.28_0.01	0.000173316	0.0425682	A	T
chr8	42219777	42219817	ENSG00000104371	DKK4	1	-0.214255	Esophagus-Muscularis_-0.21_0.04	0.00263252	0.0425455	AAAAT	ATTTT
chr7	98730726	98730739	ENSG00000198742	SMURF1	1	-0.359168	Brain-Cerebellum_-0.36_0.04	0.000168104	0.0425437	AC	GT
chr17	44835362	44835379	ENSG00000073969	NSF	1	-0.218451	Nerve-Tibial_-0.22_0.04	0.000922233	0.0425357	A	T
chr3	160127141	160127151	ENSG00000113810	SMC4	1	0.366329	Esophagus-Muscularis_0.37_0.04	2.33826e-07	0.0425315	A	T
chr1	937563	937582	ENSG00000187642	C1orf170	2	0.3237	Esophagus-Mucosa_0.32_0.00;Lung_-0.22_0.04	1.96857e-07	0.0425211	T	A
chr10	121434488	121434511	ENSG00000151929	BAG3	3	0.302191	Cells-Transformedfibroblasts_0.30_0.01;Skin-SunExposed_0.30_0.01;Thyroid_0.21_0.04	1.54531e-07	0.0425171	AAAAAC	GTTTTT
chr12	58324055	58324074	ENSG00000166896	XRCC6BP1	15	0.711047	Adipose-Subcutaneous_0.66_0.00;Adipose-Visceral_0.63_0.00;Artery-Aorta_0.69_0.00;Brain-Caudate_0.59_0.00;Brain-Cerebellum_0.58_0.00;Cells-Transformedfibroblasts_0.71_0.00;Esophagus-Mucosa_0.64_0.04;Esophagus-Muscularis_0.67_0.03;Heart-LeftVentricle_0.69_0.00;Lung_0.66_0.00;Muscle-Skeletal_0.71_0.00;Nerve-Tibial_0.68_0.00;Skin-NotSunExposed_0.60_0.00;Skin-SunExposed_0.63_0.00;Thyroid_0.68_0.00	3.5146e-53	0.0425063	T	A
chr11	65903795	65903825	ENSG00000175229	GAL3ST3	1	0.200919	Artery-Tibial_0.20_0.04	0.00137445	0.0424902	AC	GT
chr17	59987177	59987222	ENSG00000108510	MED13	1	0.246237	Nerve-Tibial_0.25_0.04	0.000128211	0.0424796	GT	AC
chr1	161774469	161774479	ENSG00000162746	FCRLB	2	-0.247298	Esophagus-Muscularis_-0.25_0.04;WholeBlood_0.19_0.03	0.000713393	0.0424763	T	A
chr20	2452701	2452720	ENSG00000088876	ZNF343	1	0.214002	Nerve-Tibial_0.21_0.04	0.000486906	0.0424513	A	T
chr5	121669971	121669983	ENSG00000064692	SNCAIP	1	-0.272315	Cells-Transformedfibroblasts_-0.27_0.04	0.000156459	0.0424432	A	T
chr12	48590295	48590319	ENSG00000269514	DKFZP779L1853	3	0.357774	Artery-Aorta_0.36_0.04;Nerve-Tibial_0.22_0.01;Thyroid_0.34_0.01	4.30246e-08	0.0424399	AAAT	ATTT
chr12	81527853	81527863	ENSG00000111058	ACSS3	1	-0.225748	Nerve-Tibial_-0.23_0.04	0.000577371	0.0424227	A	T
chr19	3528516	3528528	ENSG00000183397	C19orf71	5	-0.407221	Artery-Aorta_-0.33_0.01;Artery-Tibial_-0.33_0.04;Brain-Cerebellum_-0.41_0.02;Esophagus-Muscularis_-0.34_0.01;Skin-SunExposed_-0.27_0.02	2.96506e-08	0.0424119	GT	AC
chr4	170631088	170631099	ENSG00000056050	C4orf27	1	0.213664	Thyroid_0.21_0.04	0.00184671	0.0424053	A	T
chr17	43147624	43147639	ENSG00000181513	ACBD4	1	-0.315078	Nerve-Tibial_-0.32_0.04	2.2346e-07	0.0424047	GT	AC
chr19	16353121	16353137	ENSG00000072958	AP1M1	2	-0.276611	Lung_-0.28_0.04;Thyroid_-0.27_0.01	1.2122e-05	0.0424017	A	T
chr1	116244544	116244560	ENSG00000173218	VANGL1	1	-0.262995	Artery-Tibial_-0.26_0.04	1.38729e-05	0.0424009	T	A
chr9	71956401	71956412	ENSG00000135063	FAM189A2	1	0.282703	Esophagus-Mucosa_0.28_0.04	5.37342e-06	0.0423998	T	A
chr15	63828892	63828903	ENSG00000197361	FBXL22	1	-0.201314	Lung_-0.20_0.04	0.00258256	0.0423918	A	T
chr1	201169062	201169072	ENSG00000163395	IGFN1	1	-0.298196	Lung_-0.30_0.04	2.82556e-06	0.0423813	T	A
chr10	13014818	13014843	ENSG00000151468	CCDC3	1	-0.314813	Muscle-Skeletal_-0.31_0.04	3.63944e-09	0.0423793	AAAAT	ATTTT
chr8	109098054	109098065	ENSG00000147655	RSPO2	1	-0.220969	Nerve-Tibial_-0.22_0.04	0.000779859	0.0423793	T	A
chr2	55784203	55784221	ENSG00000138041	SMEK2	2	0.236118	Adipose-Subcutaneous_0.21_0.02;Thyroid_0.24_0.04	0.000121326	0.042375	ACG	CGT
chr16	401748	401763	ENSG00000103126	AXIN1	2	0.252901	Artery-Tibial_0.25_0.01;Thyroid_0.22_0.04	2.43699e-05	0.0423748	AT	AT
chr11	68498909	68498924	ENSG00000069482	GAL	1	-0.422321	Brain-Cerebellum_-0.42_0.04	2.23619e-05	0.0423714	A	T
chr9	108431093	108431116	ENSG00000186051	TAL2	2	-0.242779	Adipose-Visceral_-0.24_0.04;Skin-SunExposed_-0.21_0.04	0.000414941	0.0423605	AAC	GTT
chr18	74599328	74599355	ENSG00000130856	ZNF236	5	-0.292246	Artery-Tibial_-0.25_0.04;Cells-Transformedfibroblasts_-0.28_0.00;Nerve-Tibial_-0.22_0.00;Skin-NotSunExposed_-0.29_0.01;Skin-SunExposed_-0.29_0.02	4.05604e-07	0.0423552	AAAT	ATTT
chr1	223234896	223234924	ENSG00000154309	DISP1	1	0.273998	Nerve-Tibial_0.27_0.04	1.0209e-05	0.0423451	AATT	AATT
chr3	44515115	44515131	ENSG00000185219	ZNF445	1	-0.261105	Lung_-0.26_0.04	2.80281e-05	0.0423278	AAC	GTT
chr11	64919972	64920031	ENSG00000168060	NAALADL1	1	0.215321	Cells-Transformedfibroblasts_0.22_0.04	0.00157133	0.0423223	CTTT	AAAG
chr4	106641305	106641323	ENSG00000138780	GSTCD	1	0.249875	Artery-Aorta_0.25_0.04	0.000980666	0.042316	CT	AG
chr2	88343911	88343947	ENSG00000172086	KRCC1	1	0.264089	Nerve-Tibial_0.26_0.04	6.53427e-05	0.0423146	A	T
chr17	55995	56005	ENSG00000272636	DOC2B	2	0.266616	Skin-NotSunExposed_0.27_0.04;Skin-SunExposed_0.19_0.00	0.000309028	0.0423095	A	T
chr4	2472555	2472565	ENSG00000063978	RNF4	1	-0.30577	Artery-Aorta_-0.31_0.04	0.000115084	0.0423095	T	A
chr7	75182164	75182176	ENSG00000135213	POM121C	2	-0.193773	Esophagus-Muscularis_-0.19_0.04;WholeBlood_-0.14_0.04	0.0083994	0.0422954	T	A
chr9	139899284	139899309	ENSG00000180549	FUT7	1	0.198458	Adipose-Subcutaneous_0.20_0.04	0.0010898	0.0422785	CT	AG
chr16	30469688	30469726	ENSG00000179918	SEPHS2	2	0.254391	Adipose-Visceral_0.25_0.04;Esophagus-Mucosa_0.22_0.04	0.000528852	0.0422674	ATTT	AAAT
chr7	63715986	63716004	ENSG00000234444	ZNF736	2	0.324036	Artery-Aorta_0.22_0.00;Brain-Cerebellum_0.32_0.04	0.000840687	0.0422452	T	A
chr12	133273880	133273902	ENSG00000247077	PGAM5	1	0.260575	Muscle-Skeletal_0.26_0.04	1.32973e-06	0.0422425	AAAT	ATTT
chr6	17632532	17632578	ENSG00000137414	FAM8A1	1	-0.199282	Artery-Tibial_-0.20_0.04	0.00106069	0.0422415	AAAC	GTTT
chr10	114101509	114101519	ENSG00000023041	ZDHHC6	1	0.299111	Adipose-Visceral_0.30_0.04	4.75596e-05	0.04223	A	T
chr10	68831267	68831286	ENSG00000183230	CTNNA3	1	-0.326908	Heart-LeftVentricle_-0.33_0.04	1.43747e-05	0.0422226	GTTT	AAAC
chr7	30659745	30659756	ENSG00000106113	CRHR2	1	0.193916	WholeBlood_0.19_0.04	0.000796445	0.0422207	A	T
chr1	44809906	44809951	ENSG00000117419	ERI3	1	-0.193225	Skin-SunExposed_-0.19_0.04	0.0012298	0.04222	AAAT	ATTT
chr19	44035741	44035755	ENSG00000176531	PHLDB3	2	0.249921	Adipose-Visceral_0.25_0.04;Nerve-Tibial_0.20_0.01	0.00064485	0.0422155	AG	CT
chr19	40216475	40216501	ENSG00000105205	CLC	1	0.232672	WholeBlood_0.23_0.04	6.32945e-05	0.0422126	GT	AC
chr17	47332701	47332725	ENSG00000108798	ABI3	1	0.221055	Cells-Transformedfibroblasts_0.22_0.04	0.00116435	0.0422112	GT	AC
chr10	27430991	27431005	ENSG00000107897	ACBD5	1	-0.26243	Adipose-Subcutaneous_-0.26_0.04	1.88401e-05	0.0421918	AT	AT
chr1	205678456	205678498	ENSG00000117280	RAB7L1	2	0.459841	Brain-Cerebellum_0.46_0.02;WholeBlood_0.31_0.04	2.98249e-08	0.0421875	AC	GT
chr19	14150087	14150104	ENSG00000104998	IL27RA	1	0.231032	Nerve-Tibial_0.23_0.04	0.000365915	0.0421837	A	T
chr14	75359216	75359226	ENSG00000198208	RPS6KL1	1	0.360394	Skin-NotSunExposed_0.36_0.04	4.05062e-07	0.0421699	T	A
chr11	105981415	105981444	ENSG00000182359	KBTBD3	1	-0.235936	Skin-NotSunExposed_-0.24_0.04	0.00101687	0.042163	GTTT	AAAC
chr20	36923039	36923060	ENSG00000101425	BPI	5	0.460044	Artery-Aorta_0.46_0.00;Artery-Tibial_0.41_0.00;Heart-LeftVentricle_0.25_0.04;Muscle-Skeletal_0.19_0.04;Nerve-Tibial_0.44_0.01	1.16228e-13	0.0421528	AAC	GTT
chr6	149957784	149957795	ENSG00000131023	LATS1	1	0.420801	Brain-Cerebellum_0.42_0.04	3.27782e-05	0.0421515	T	A
chr20	47760826	47760837	ENSG00000124228	DDX27	1	-0.215876	Thyroid_-0.22_0.04	0.000959128	0.0421449	T	A
chr2	113273526	113273576	ENSG00000114999	TTL	3	0.399401	Brain-Caudate_0.40_0.02;Esophagus-Muscularis_0.22_0.04;Skin-SunExposed_0.28_0.01	1.94367e-06	0.0421426	AAAT	ATTT
chr18	20889193	20889227	ENSG00000134490	TMEM241	1	0.3901	Brain-Cerebellum_0.39_0.04	0.000244248	0.0421407	GT	AC
chr19	44678293	44678319	ENSG00000159917	ZNF235	3	0.215493	Adipose-Subcutaneous_0.22_0.04;Muscle-Skeletal_0.21_0.02;Skin-SunExposed_0.22_0.01	8.7137e-05	0.0421383	GT	AC
chr6	116977232	116977259	ENSG00000183807	FAM162B	4	0.261387	Artery-Tibial_0.25_0.02;Lung_0.23_0.01;Nerve-Tibial_0.23_0.02;Thyroid_0.26_0.04	7.80507e-05	0.0421356	T	A
chr18	58947574	58947647	ENSG00000101542	CDH20	1	0.23843	Nerve-Tibial_0.24_0.04	0.000120895	0.0421347	AC	GT
chr5	80029416	80029432	ENSG00000228716	DHFR	4	0.488272	Artery-Aorta_0.38_0.00;Artery-Tibial_0.42_0.04;Nerve-Tibial_0.49_0.00;Thyroid_0.33_0.01	1.75388e-15	0.0421332	AT	AT
chr3	12625265	12625284	ENSG00000225526	C3orf83	1	0.210104	Nerve-Tibial_0.21_0.04	0.000666494	0.0421099	GTTT	AAAC
chr13	49859953	49859966	ENSG00000102543	CDADC1	1	0.250985	Esophagus-Muscularis_0.25_0.04	0.000752823	0.0421093	T	A
chr14	78254002	78254036	ENSG00000063761	ADCK1	1	-0.276329	Lung_-0.28_0.04	6.91949e-06	0.0421084	AAAAC	GTTTT
chr19	47765279	47765291	ENSG00000105321	CCDC9	7	0.42925	Adipose-Subcutaneous_0.39_0.01;Adipose-Visceral_0.33_0.01;Cells-Transformedfibroblasts_0.30_0.04;Esophagus-Mucosa_0.32_0.01;Esophagus-Muscularis_0.35_0.00;Lung_0.27_0.01;Nerve-Tibial_0.43_0.04	4.74822e-11	0.0421079	A	T
chr8	56811551	56811565	ENSG00000254087	LYN	1	0.433052	Brain-Cerebellum_0.43_0.04	3.18007e-06	0.0421057	T	A
chr15	77887737	77887768	ENSG00000169783	LINGO1	4	0.26965	Artery-Tibial_0.21_0.02;Lung_0.26_0.02;Nerve-Tibial_0.27_0.04;Skin-SunExposed_0.24_0.01	1.03861e-05	0.0421016	AATG	ATTC
chr16	57274252	57274299	ENSG00000159579	RSPRY1	1	-0.213792	Thyroid_-0.21_0.04	0.00107694	0.0420972	AT	AT
chr2	114527431	114527461	ENSG00000115084	SLC35F5	5	0.309973	Esophagus-Muscularis_0.31_0.01;Heart-LeftVentricle_0.26_0.03;Lung_0.26_0.00;Muscle-Skeletal_0.19_0.04;Nerve-Tibial_0.30_0.01	5.15951e-07	0.0420942	GT	AC
chr15	35676867	35676889	ENSG00000134146	DPH6	4	0.284015	Artery-Tibial_0.22_0.01;Esophagus-Mucosa_0.28_0.04;Esophagus-Muscularis_0.26_0.01;Muscle-Skeletal_0.19_0.01	5.05536e-06	0.0420874	AAAAAT	ATTTTT
chr15	51140876	51140886	ENSG00000138600	SPPL2A	1	-0.379889	Lung_-0.38_0.04	1.2937e-08	0.0420714	T	A
chr7	54832353	54832377	ENSG00000132432	SEC61G	1	-0.400944	Thyroid_-0.40_0.04	5.90737e-11	0.0420696	T	A
chr12	132308486	132308508	ENSG00000061936	SFSWAP	1	0.228163	Nerve-Tibial_0.23_0.04	0.000190046	0.0420674	AATT	AATT
chr9	6725324	6725339	ENSG00000107077	KDM4C	1	0.246842	Nerve-Tibial_0.25_0.04	5.36664e-05	0.0420622	GT	AC
chr8	21841356	21841385	ENSG00000158815	FGF17	2	-0.216082	Adipose-Subcutaneous_-0.22_0.04;Thyroid_-0.20_0.01	0.000357295	0.0420609	CTG	AGC
chr10	99586525	99586561	ENSG00000155265	GOLGA7B	2	-0.343151	Brain-Caudate_-0.34_0.04;Thyroid_0.30_0.00	5.66859e-07	0.0420586	ATGGTG	ACCATC
chr3	38102656	38102681	ENSG00000187091	PLCD1	1	0.207809	Lung_0.21_0.04	0.000802724	0.0420538	GTTT	AAAC
chr1	156405116	156405148	ENSG00000116604	MEF2D	1	0.263806	Heart-LeftVentricle_0.26_0.04	0.000264147	0.0420508	GT	AC
chr20	25002997	25003035	ENSG00000154930	ACSS1	1	-0.241747	Heart-LeftVentricle_-0.24_0.04	0.000662243	0.0420425	AAAAC	GTTTT
chr12	120083867	120083880	ENSG00000111725	PRKAB1	1	-0.217579	Adipose-Subcutaneous_-0.22_0.04	0.000806017	0.0420354	T	A
chr1	74607667	74607691	ENSG00000116783	TNNI3K	1	0.414543	Brain-Cerebellum_0.41_0.04	3.61024e-05	0.0420211	AC	GT
chr1	29584479	29584494	ENSG00000116353	MECR	1	-0.191551	WholeBlood_-0.19_0.04	0.000467104	0.0420185	T	A
chr9	630957	630975	ENSG00000107104	KANK1	1	-0.198424	Muscle-Skeletal_-0.20_0.04	0.000236458	0.0420144	AAAAC	GTTTT
chr8	117752231	117752245	ENSG00000147679	UTP23	1	-0.223826	Cells-Transformedfibroblasts_-0.22_0.04	0.0007614	0.0420116	AC	GT
chr7	110899711	110899730	ENSG00000184903	IMMP2L	4	-0.347142	Esophagus-Muscularis_-0.35_0.00;Heart-LeftVentricle_-0.27_0.00;Lung_-0.28_0.00;Skin-SunExposed_-0.30_0.04	1.84545e-07	0.0420081	AAT	ATT
chr7	16804892	16804907	ENSG00000106537	TSPAN13	4	-0.343894	Esophagus-Mucosa_-0.20_0.00;Skin-NotSunExposed_-0.34_0.01;Skin-SunExposed_-0.19_0.00;Thyroid_-0.25_0.04	4.45217e-07	0.0419951	T	A
chr11	129782955	129782966	ENSG00000151715	TMEM45B	1	-0.366872	Brain-Cerebellum_-0.37_0.04	0.000553239	0.0419796	A	T
chr14	24716462	24716473	ENSG00000129465	RIPK3	1	0.300618	Esophagus-Mucosa_0.30_0.04	1.0766e-05	0.0419727	T	A
chr19	55652149	55652189	ENSG00000129990	SYT5	1	-0.238776	Esophagus-Mucosa_-0.24_0.04	0.000265896	0.0419709	AAT	ATT
chr19	58511592	58511607	ENSG00000166704	ZNF606	1	-0.224372	Skin-SunExposed_-0.22_0.04	0.000349489	0.0419629	T	A
chr11	9623433	9623472	ENSG00000133789	SWAP70	2	0.336623	Brain-Cerebellum_0.34_0.04;Nerve-Tibial_0.23_0.00	0.000351053	0.0419612	AC	GT
chr15	33380002	33380063	ENSG00000248905	FMN1	1	-0.374718	Esophagus-Mucosa_-0.37_0.04	1.61567e-09	0.041959	ACATAT	ATATGT
chr20	36658931	36658964	ENSG00000101413	RPRD1B	1	0.271178	Skin-NotSunExposed_0.27_0.04	0.000333789	0.0419457	AC	GT
chr9	123784577	123784593	ENSG00000106804	C5	1	-0.397355	Brain-Cerebellum_-0.40_0.04	0.000105368	0.0419427	AT	AT
chr17	79552688	79552699	ENSG00000204237	OXLD1	1	0.241918	Cells-Transformedfibroblasts_0.24_0.04	0.000850894	0.0419375	G	C
chr1	236083460	236083489	ENSG00000143669	LYST	1	-0.242554	Esophagus-Mucosa_-0.24_0.04	0.000107106	0.0419317	CT	AG
chr5	135301669	135301708	ENSG00000120708	TGFBI	1	0.21895	Nerve-Tibial_0.22_0.04	0.000356309	0.041927	AGAT	ATCT
chr1	28558231	28558241	ENSG00000169403	PTAFR	4	0.355329	Adipose-Subcutaneous_0.25_0.04;Esophagus-Mucosa_0.36_0.00;Skin-NotSunExposed_0.25_0.00;Skin-SunExposed_0.32_0.00	3.21735e-08	0.0419156	A	T
chr6	170877542	170877558	ENSG00000112592	TBP	1	0.240687	Nerve-Tibial_0.24_0.04	9.13732e-05	0.0419149	GTT	AAC
chr7	30505274	30505284	ENSG00000106100	NOD1	1	-0.282476	Heart-LeftVentricle_-0.28_0.04	0.000127563	0.0419139	T	A
chr10	76846751	76846763	ENSG00000156671	SAMD8	1	0.237319	Nerve-Tibial_0.24_0.04	0.0004215	0.0419134	T	A
chr5	96413646	96413665	ENSG00000251606	CTD-2215E18.1	1	0.230551	Adipose-Visceral_0.23_0.04	0.00125675	0.0419086	AG	CT
chr2	219253828	219253854	ENSG00000158428	C2orf62	1	-0.179533	WholeBlood_-0.18_0.04	0.00123643	0.041903	AAT	ATT
chr10	28988181	28988197	ENSG00000095739	BAMBI	1	0.291451	Cells-Transformedfibroblasts_0.29_0.04	2.03766e-05	0.0418923	T	A
chr5	43189053	43189064	ENSG00000172262	ZNF131	3	-0.329065	Artery-Aorta_-0.28_0.01;Artery-Tibial_-0.32_0.04;Lung_-0.33_0.04	6.31686e-07	0.0418893	A	T
chr3	155320924	155320942	ENSG00000114805	PLCH1	1	0.272699	Esophagus-Muscularis_0.27_0.04	0.000187898	0.0418888	AAC	GTT
chr5	89810573	89810594	ENSG00000176018	LYSMD3	2	-0.289297	Cells-Transformedfibroblasts_-0.29_0.04;Thyroid_-0.26_0.01	5.92543e-05	0.0418854	AC	GT
chr4	26814445	26814470	ENSG00000109680	TBC1D19	1	-0.210412	Nerve-Tibial_-0.21_0.04	0.000966484	0.0418824	AT	AT
chr1	2513653	2513671	ENSG00000157873	TNFRSF14	3	-0.412018	Artery-Aorta_-0.32_0.02;Brain-Cerebellum_-0.41_0.04;WholeBlood_-0.19_0.03	6.31588e-06	0.0418796	AAAC	GTTT
chr12	16413693	16413703	ENSG00000008394	MGST1	1	-0.307478	Adipose-Subcutaneous_-0.31_0.04	3.53416e-06	0.0418789	T	A
chr1	226396167	226396178	ENSG00000182827	ACBD3	4	-0.353672	Artery-Tibial_-0.25_0.04;Cells-Transformedfibroblasts_-0.28_0.03;Esophagus-Mucosa_-0.35_0.02;Nerve-Tibial_-0.21_0.01	6.99998e-08	0.0418777	A	T
chr4	122597830	122597844	ENSG00000164111	ANXA5	5	-0.460613	Artery-Tibial_-0.33_0.01;Brain-Cerebellum_-0.46_0.01;Muscle-Skeletal_-0.40_0.02;Thyroid_-0.40_0.04;WholeBlood_-0.26_0.00	3.99126e-13	0.0418636	G	C
chr14	73739997	73740015	ENSG00000100767	PAPLN	1	0.222252	Nerve-Tibial_0.22_0.04	0.000421	0.0418621	T	A
chr1	205131013	205131070	ENSG00000117222	RBBP5	1	-0.251956	Nerve-Tibial_-0.25_0.04	3.57347e-05	0.0418609	AT	AT
chr17	56585280	56585315	ENSG00000108389	MTMR4	1	-0.204924	Skin-SunExposed_-0.20_0.04	0.000755537	0.0418566	AC	GT
chr15	75697101	75697146	ENSG00000140365	COMMD4	1	-0.180208	Muscle-Skeletal_-0.18_0.04	0.0010265	0.0418488	A	T
chr20	1322792	1322816	ENSG00000125775	SDCBP2	2	0.203875	Esophagus-Mucosa_-0.20_0.04;WholeBlood_0.20_0.03	0.000270139	0.0418419	AC	GT
chr2	77238658	77238704	ENSG00000176204	LRRTM4	1	0.237063	Nerve-Tibial_0.24_0.04	0.000414727	0.0418388	GT	AC
chr3	118814894	118814918	ENSG00000114638	UPK1B	3	-0.359707	Esophagus-Mucosa_-0.36_0.04;Skin-NotSunExposed_-0.27_0.02;Skin-SunExposed_-0.29_0.02	5.08677e-09	0.0418379	ATTT	AAAT
chr20	62296453	62296483	ENSG00000101246	ARFRP1	1	-0.219013	Thyroid_-0.22_0.04	0.000384	0.0418284	GT	AC
chr18	10464309	10464355	ENSG00000154856	APCDD1	1	0.221024	Skin-SunExposed_0.22_0.04	0.000356618	0.0418157	AC	GT
chr2	232288761	232288775	ENSG00000156966	B3GNT7	2	-0.350017	Artery-Aorta_-0.35_0.01;WholeBlood_-0.23_0.04	7.92984e-07	0.0418089	AAAT	ATTT
chr19	48618438	48618472	ENSG00000105499	PLA2G4C	8	0.420001	Adipose-Subcutaneous_0.34_0.04;Artery-Tibial_0.41_0.01;Esophagus-Muscularis_0.30_0.01;Lung_0.28_0.01;Muscle-Skeletal_0.25_0.01;Nerve-Tibial_0.36_0.01;Skin-SunExposed_0.40_0.02;Thyroid_0.42_0.02	1.45474e-12	0.0418078	AAAAC	GTTTT
chr12	132339874	132339907	ENSG00000198598	MMP17	2	0.247292	Adipose-Visceral_0.25_0.03;Lung_0.21_0.04	0.000644524	0.0417955	AC	GT
chr17	34914602	34914612	ENSG00000108272	DHRS11	2	0.349618	Artery-Aorta_0.35_0.02;Cells-Transformedfibroblasts_0.25_0.04	2.77114e-06	0.0417756	T	A
chr2	170566120	170566144	ENSG00000144362	PHOSPHO2	2	-0.266128	Lung_-0.23_0.04;Muscle-Skeletal_-0.27_0.03	8.02706e-07	0.0417539	ATTT	AAAT
chr3	24068003	24068020	ENSG00000151090	THRB	1	-0.189437	WholeBlood_-0.19_0.04	0.000551666	0.0417471	ATTT	AAAT
chr2	69043265	69043275	ENSG00000163219	ARHGAP25	1	0.19362	Skin-SunExposed_0.19_0.04	0.00112894	0.0417419	T	A
chr17	14197120	14197137	ENSG00000125430	HS3ST3B1	2	-0.303454	Adipose-Visceral_-0.30_0.04;Thyroid_-0.24_0.02	1.88027e-05	0.0417412	AAAAG	CTTTT
chr14	67796856	67796888	ENSG00000100558	PLEK2	2	-0.310335	Lung_-0.31_0.03;Thyroid_0.31_0.04	3.02635e-06	0.0417405	AAT	ATT
chr13	51846703	51846730	ENSG00000150510	FAM124A	1	-0.330084	Brain-Cerebellum_-0.33_0.04	0.000796917	0.0417336	AC	GT
chr19	33381312	33381331	ENSG00000021488	SLC7A9	5	0.595476	Brain-Caudate_0.52_0.04;Brain-Cerebellum_0.60_0.02;Lung_0.43_0.04;Skin-NotSunExposed_0.43_0.01;Thyroid_0.53_0.02	3.02068e-20	0.0417247	AAAC	GTTT
chr2	98941373	98941384	ENSG00000144191	CNGA3	3	0.312346	Adipose-Subcutaneous_0.22_0.01;Esophagus-Mucosa_0.31_0.04;Esophagus-Muscularis_0.28_0.01	2.29883e-06	0.0417232	A	T
chr6	31894412	31894429	ENSG00000224389	C4B	1	0.213392	Esophagus-Mucosa_0.21_0.04	0.00196971	0.0417178	T	A
chr15	31279884	31279906	ENSG00000166912	MTMR10	2	-0.287852	Muscle-Skeletal_0.18_0.04;Nerve-Tibial_-0.29_0.01	6.98752e-06	0.0417156	T	A
chr2	46963982	46963994	ENSG00000222005	AC016722.1	1	-0.234531	Cells-Transformedfibroblasts_-0.23_0.04	0.00123427	0.041713	T	A
chr11	606246	606264	ENSG00000070047	PHRF1	1	0.211466	Artery-Tibial_0.21_0.04	0.000435105	0.0417072	CCCT	AGGG
chr2	198549738	198549797	ENSG00000162944	RFTN2	1	-0.344329	Lung_-0.34_0.04	3.60311e-08	0.0417072	ATTTT	AAAAT
chr15	42210416	42210441	ENSG00000137877	SPTBN5	13	-0.59166	Adipose-Subcutaneous_-0.48_0.00;Adipose-Visceral_-0.44_0.00;Artery-Aorta_-0.59_0.00;Artery-Tibial_-0.51_0.00;Cells-Transformedfibroblasts_-0.49_0.00;Esophagus-Mucosa_-0.37_0.04;Esophagus-Muscularis_-0.56_0.00;Heart-LeftVentricle_-0.25_0.02;Lung_-0.50_0.00;Muscle-Skeletal_-0.35_0.00;Skin-SunExposed_-0.22_0.00;Thyroid_-0.49_0.00;WholeBlood_-0.36_0.02	3.77522e-18	0.0417	AC	GT
chr6	83701711	83701734	ENSG00000083097	DOPEY1	9	0.414701	Adipose-Visceral_0.31_0.00;Artery-Tibial_0.41_0.00;Cells-Transformedfibroblasts_0.28_0.00;Heart-LeftVentricle_0.24_0.01;Lung_0.38_0.01;Nerve-Tibial_0.30_0.00;Skin-SunExposed_0.27_0.00;Thyroid_0.22_0.00;WholeBlood_0.31_0.04	7.43346e-13	0.0416926	A	T
chr20	42848137	42848167	ENSG00000132823	OSER1	1	-0.269269	Nerve-Tibial_-0.27_0.04	4.62236e-05	0.0416877	GT	AC
chr14	94531731	94531751	ENSG00000089737	DDX24	5	-0.353618	Cells-Transformedfibroblasts_-0.24_0.00;Esophagus-Mucosa_-0.35_0.00;Muscle-Skeletal_-0.24_0.04;Nerve-Tibial_-0.30_0.01;Thyroid_-0.35_0.01	1.40253e-07	0.0416824	AC	GT
chr11	74234459	74234475	ENSG00000175538	KCNE3	1	0.241846	Thyroid_0.24_0.04	8.98513e-05	0.0416728	A	T
chr21	44179493	44179525	ENSG00000160191	PDE9A	1	0.213594	Nerve-Tibial_0.21_0.04	0.00072767	0.0416602	GT	AC
chr2	148744346	148744383	ENSG00000121989	ACVR2A	1	0.268932	Artery-Aorta_0.27_0.04	0.000441022	0.041648	AC	GT
chr10	61555204	61555248	ENSG00000165449	SLC16A9	1	0.328286	Heart-LeftVentricle_0.33_0.04	2.96668e-06	0.0416446	ATT	AAT
chr2	160290663	160290686	ENSG00000123636	BAZ2B	1	-0.22951	Artery-Tibial_-0.23_0.04	0.000189322	0.0416442	ATT	AAT
chr17	72843412	72843426	ENSG00000172794	RAB37	1	-0.225016	WholeBlood_-0.23_0.04	0.000127489	0.0416208	C	G
chr16	67353592	67353619	ENSG00000159708	LRRC36	3	0.275792	Adipose-Visceral_0.28_0.00;Esophagus-Muscularis_0.23_0.04;Muscle-Skeletal_0.23_0.00	6.38874e-05	0.0416167	AAT	ATT
chr15	75849766	75849793	ENSG00000169371	SNUPN	4	-0.572086	Adipose-Visceral_-0.38_0.03;Brain-Cerebellum_-0.57_0.00;Esophagus-Muscularis_-0.30_0.01;Nerve-Tibial_-0.28_0.04	1.70868e-09	0.0416161	A	T
chr5	75865258	75865268	ENSG00000145703	IQGAP2	1	-0.257494	Nerve-Tibial_-0.26_0.04	4.21099e-05	0.0416155	A	T
chr10	92559096	92559140	ENSG00000148688	RPP30	1	-0.186557	Nerve-Tibial_-0.19_0.04	0.00252609	0.0416085	AATG	ATTC
chr2	23634251	23634296	ENSG00000119771	KLHL29	1	-0.247443	Lung_-0.25_0.04	0.00047127	0.041598	GT	AC
chr5	118758556	118758571	ENSG00000145779	TNFAIP8	1	0.248199	Esophagus-Muscularis_0.25_0.04	0.000290618	0.0415897	T	A
chr14	73561519	73561568	ENSG00000080815	PSEN1	1	0.240293	Esophagus-Mucosa_0.24_0.04	0.000250053	0.0415851	GT	AC
chr10	81144574	81144585	ENSG00000165424	ZCCHC24	1	-0.235454	Skin-SunExposed_-0.24_0.04	0.000171859	0.0415778	T	A
chr5	131801273	131801295	ENSG00000125347	IRF1	2	0.313208	Muscle-Skeletal_0.31_0.04;Skin-SunExposed_-0.20_0.02	3.38149e-09	0.041571	GTTT	AAAC
chr17	46103486	46103505	ENSG00000167183	PRR15L	2	0.204733	Artery-Tibial_0.20_0.04;Nerve-Tibial_0.20_0.02	0.00121366	0.0415612	AC	GT
chr2	196708820	196708835	ENSG00000118997	DNAH7	4	0.38659	Cells-Transformedfibroblasts_0.39_0.00;Nerve-Tibial_0.33_0.00;Skin-NotSunExposed_0.30_0.03;WholeBlood_-0.27_0.04	2.30818e-09	0.0415589	A	T
chr1	249112547	249112574	ENSG00000171163	ZNF692	1	0.16582	Esophagus-Mucosa_0.17_0.04	0.0112415	0.0415444	A	T
chr1	154866257	154866283	ENSG00000163344	PMVK	1	-0.188243	Nerve-Tibial_-0.19_0.04	0.00309749	0.0415222	AC	GT
chr10	7820703	7820730	ENSG00000151657	KIN	2	0.250798	Esophagus-Mucosa_0.25_0.03;Skin-NotSunExposed_0.25_0.04	8.86431e-05	0.0415214	AACAAC	GTTGTT
chr12	1021683	1021694	ENSG00000002016	RAD52	4	-0.41031	Brain-Caudate_-0.41_0.04;Esophagus-Mucosa_-0.27_0.02;Heart-LeftVentricle_-0.31_0.04;Thyroid_-0.37_0.02	1.05499e-09	0.041519	AT	AT
chr6	30791157	30791242	ENSG00000204580	DDR1	1	-0.275021	Cells-Transformedfibroblasts_-0.28_0.04	0.000380906	0.0415146	CTT	AAG
chr1	220938117	220938128	ENSG00000186205	2019-03-01	1	-0.246246	Artery-Tibial_-0.25_0.04	0.000136937	0.0415111	A	T
chr20	35771139	35771202	ENSG00000118705	RPN2	1	0.249209	Skin-SunExposed_0.25_0.04	1.94585e-05	0.041503	AAAAC	GTTTT
chr3	196265106	196265164	ENSG00000185798	WDR53	2	-0.220725	Muscle-Skeletal_0.19_0.00;Skin-SunExposed_-0.22_0.04	0.000135803	0.0414997	CCT	AGG
chr5	140544425	140544440	ENSG00000196963	PCDHB16	2	0.438486	Brain-Cerebellum_0.44_0.04;Skin-NotSunExposed_0.25_0.02	2.8892e-06	0.0414965	T	A
chr10	126546908	126546918	ENSG00000203791	METTL10	1	-0.363496	Artery-Aorta_-0.36_0.04	9.52763e-07	0.0414942	A	T
chr6	89857450	89857462	ENSG00000146278	PNRC1	1	0.259964	Nerve-Tibial_0.26_0.04	0.000138699	0.0414914	A	T
chr20	62347186	62347210	ENSG00000101246	ARFRP1	1	-0.208599	WholeBlood_-0.21_0.04	0.000171038	0.0414903	AG	CT
chr1	162431857	162431868	ENSG00000171722	C1orf111	1	-0.235127	Skin-SunExposed_-0.24_0.04	0.000180969	0.0414707	A	T
chr12	48616440	48616467	ENSG00000177875	C12orf68	2	-0.286901	Artery-Aorta_-0.29_0.04;Skin-SunExposed_-0.20_0.04	0.000195601	0.0414639	CTTT	AAAG
chr1	74967150	74967195	ENSG00000162621	LRRC53	1	-0.187625	Nerve-Tibial_-0.19_0.04	0.00289903	0.0414453	GTTT	AAAC
chr7	139946095	139946114	ENSG00000006459	JHDM1D	1	-0.25876	Skin-NotSunExposed_-0.26_0.04	0.000223974	0.0414348	A	T
chr2	120451857	120451937	ENSG00000144120	TMEM177	2	0.282683	Nerve-Tibial_0.28_0.02;Thyroid_0.23_0.04	1.99109e-05	0.0414198	AC	GT
chr11	60713805	60713824	ENSG00000110446	SLC15A3	1	0.201723	WholeBlood_0.20_0.04	0.000201912	0.0414154	ACC	GGT
chr9	117380153	117380174	ENSG00000136888	ATP6V1G1	1	-0.206747	Skin-SunExposed_-0.21_0.04	0.000725127	0.0414125	T	A
chr10	17240034	17240059	ENSG00000107611	CUBN	5	0.38625	Adipose-Visceral_0.28_0.01;Skin-NotSunExposed_0.39_0.00;Skin-SunExposed_0.32_0.04;Thyroid_0.23_0.00;WholeBlood_0.37_0.00	3.57076e-11	0.0414114	A	T
chr15	78983222	78983233	ENSG00000080644	CHRNA3	1	-0.307112	Skin-NotSunExposed_-0.31_0.04	2.35025e-05	0.041396	A	T
chr9	117328684	117328694	ENSG00000095397	DFNB31	2	-0.549007	Cells-Transformedfibroblasts_-0.55_0.04;Esophagus-Muscularis_-0.28_0.04	7.99075e-17	0.041369	A	T
chr3	58168605	58168625	ENSG00000163687	DNASE1L3	1	-0.272779	Esophagus-Muscularis_-0.27_0.04	0.000187049	0.0413674	T	A
chr3	148962848	148962863	ENSG00000047457	CP	1	-0.207737	Skin-SunExposed_-0.21_0.04	0.000478529	0.0413644	AT	AT
chr8	23300683	23300693	ENSG00000197217	ENTPD4	3	-0.275466	Adipose-Subcutaneous_-0.23_0.04;Lung_-0.28_0.04;Thyroid_-0.24_0.04	1.69387e-05	0.0413644	A	T
chr16	25298236	25298255	ENSG00000155592	ZKSCAN2	5	0.44334	Artery-Aorta_0.44_0.04;Lung_0.36_0.02;Muscle-Skeletal_0.36_0.00;Skin-NotSunExposed_0.25_0.01;Skin-SunExposed_0.21_0.01	1.12008e-11	0.0413635	ATTT	AAAT
chr11	918501	918511	ENSG00000177830	CHID1	3	0.300528	Artery-Aorta_0.23_0.01;Esophagus-Mucosa_0.30_0.04;Skin-SunExposed_0.18_0.01	1.50267e-06	0.0413618	A	T
chr10	70063580	70063590	ENSG00000096746	HNRNPH3	1	-0.217188	Adipose-Subcutaneous_-0.22_0.04	0.000723601	0.0413559	A	T
chr7	17825280	17825292	ENSG00000071189	SNX13	1	-0.262154	Cells-Transformedfibroblasts_-0.26_0.04	0.000363805	0.0413558	T	A
chr5	56525304	56525370	ENSG00000062194	GPBP1	1	0.236854	Skin-NotSunExposed_0.24_0.04	0.000756466	0.0413552	CCTTTT	AAAAGG
chr12	95469005	95469025	ENSG00000120798	NR2C1	1	0.36644	Brain-Cerebellum_0.37_0.04	0.000303212	0.0413441	A	T
chr1	54382852	54382863	ENSG00000081870	HSPB11	2	0.263765	Lung_0.26_0.04;Thyroid_0.25_0.01	9.05714e-05	0.0413439	A	T
chr16	58760388	58760414	ENSG00000125166	GOT2	1	-0.28662	Heart-LeftVentricle_-0.29_0.04	5.5663e-05	0.0413362	ATTT	AAAT
chr14	50583766	50583786	ENSG00000100483	VCPKMT	2	-0.307183	Heart-LeftVentricle_-0.31_0.03;Skin-NotSunExposed_-0.27_0.04	1.32029e-05	0.0413328	GT	AC
chr1	58011739	58011771	ENSG00000173406	DAB1	1	0.247037	Nerve-Tibial_0.25_0.04	0.000125818	0.0413257	GT	AC
chr1	224631358	224631414	ENSG00000143771	CNIH4	1	-0.317459	Artery-Aorta_-0.32_0.04	6.3751e-05	0.041324	AT	AT
chr2	69627838	69627849	ENSG00000115977	AAK1	3	0.293021	Muscle-Skeletal_0.24_0.02;Skin-NotSunExposed_0.29_0.01;Skin-SunExposed_0.28_0.04	5.19066e-06	0.0413162	T	A
chr7	140666986	140667000	ENSG00000090263	MRPS33	3	0.282635	Esophagus-Mucosa_0.28_0.03;Nerve-Tibial_0.25_0.02;Skin-SunExposed_0.22_0.04	5.64299e-06	0.0413068	T	A
chr6	118008009	118008062	ENSG00000153989	NUS1	1	0.20944	Artery-Tibial_0.21_0.04	0.00187643	0.0413044	GT	AC
chr5	175884655	175884676	ENSG00000175416	CLTB	1	0.2389	Artery-Tibial_0.24_0.04	7.34342e-05	0.0412974	GT	AC
chr1	28560652	28560671	ENSG00000130770	ATPIF1	8	-0.520715	Adipose-Subcutaneous_-0.39_0.02;Artery-Aorta_-0.51_0.03;Artery-Tibial_-0.46_0.03;Brain-Cerebellum_-0.41_0.02;Esophagus-Muscularis_-0.42_0.03;Lung_-0.27_0.01;Nerve-Tibial_-0.47_0.04;Thyroid_-0.52_0.03	2.91093e-19	0.041294	GTTTT	AAAAC
chr16	28904728	28904751	ENSG00000178188	SH2B1	3	-0.346392	Cells-Transformedfibroblasts_-0.25_0.03;Lung_-0.22_0.01;Nerve-Tibial_-0.35_0.04	1.02862e-08	0.041291	AAAAAG	CTTTTT
chr16	31003412	31003438	ENSG00000103496	STX4	1	-0.216324	Lung_-0.22_0.04	0.000780611	0.0412845	AC	GT
chr17	40620862	40620887	ENSG00000068120	COASY	1	0.242809	Artery-Aorta_0.24_0.04	0.000839998	0.0412837	ATTTT	AAAAT
chr5	131121244	131121268	ENSG00000164398	ACSL6	1	0.264477	WholeBlood_0.26_0.04	1.09762e-06	0.0412712	A	T
chr22	46622056	46622068	ENSG00000186951	PPARA	3	0.219513	Cells-Transformedfibroblasts_0.21_0.03;Muscle-Skeletal_0.18_0.04;Nerve-Tibial_0.22_0.02	0.000392257	0.0412643	AT	AT
chr2	239085306	239085322	ENSG00000178752	FAM132B	1	-0.176351	WholeBlood_-0.18_0.04	0.00129692	0.0412595	AG	CT
chr5	43607074	43607107	ENSG00000112992	NNT	4	0.354142	Esophagus-Muscularis_0.27_0.00;Muscle-Skeletal_0.35_0.04;Skin-NotSunExposed_0.28_0.03;WholeBlood_0.19_0.01	3.24648e-11	0.0412593	T	A
chr20	62698827	62698848	ENSG00000130590	SAMD10	1	0.174684	Skin-SunExposed_0.17_0.04	0.0026507	0.0412556	CTGGG	AGCCC
chr2	101747516	101747543	ENSG00000204634	TBC1D8	2	-0.239461	Artery-Tibial_-0.24_0.04;Muscle-Skeletal_-0.20_0.04	7.05377e-05	0.0412432	ATTT	AAAT
chr1	160229318	160229340	ENSG00000162734	PEA15	2	0.234361	Artery-Tibial_0.19_0.03;Cells-Transformedfibroblasts_0.23_0.04	0.00047016	0.0412366	AAAC	GTTT
chr10	50995428	50995450	ENSG00000227345	PARG	1	0.240532	Skin-NotSunExposed_0.24_0.04	0.000884281	0.0412361	A	T
chr22	37969725	37969756	ENSG00000128283	CDC42EP1	5	0.290499	Cells-Transformedfibroblasts_0.23_0.04;Esophagus-Muscularis_0.25_0.00;Lung_0.24_0.02;Nerve-Tibial_0.23_0.02;WholeBlood_0.29_0.00	1.46126e-07	0.0412282	T	A
chr3	71850743	71850761	ENSG00000163421	PROK2	1	0.224554	WholeBlood_0.22_0.04	3.45038e-05	0.0412217	GTTT	AAAC
chr1	155101990	155102030	ENSG00000143537	ADAM15	1	0.229021	Thyroid_0.23_0.04	0.000378777	0.0412158	AC	GT
chr4	99845745	99845755	ENSG00000164024	METAP1	1	-0.230801	Nerve-Tibial_-0.23_0.04	0.000393445	0.0412123	T	A
chr5	135301669	135301708	ENSG00000145826	LECT2	1	0.336524	Brain-Caudate_0.34_0.04	0.00042014	0.0412087	AGAT	ATCT
chr10	75534453	75534472	ENSG00000196968	FUT11	4	-0.383362	Adipose-Subcutaneous_-0.18_0.01;Esophagus-Muscularis_-0.21_0.02;Nerve-Tibial_-0.38_0.03;Thyroid_-0.21_0.04	1.57593e-10	0.0411999	AC	GT
chr18	21170603	21170627	ENSG00000154065	ANKRD29	1	-0.204048	WholeBlood_-0.20_0.04	0.000420386	0.0411967	A	T
chr17	73912408	73912418	ENSG00000204316	MRPL38	4	-0.343631	Adipose-Subcutaneous_-0.23_0.02;Adipose-Visceral_-0.24_0.04;Nerve-Tibial_-0.34_0.01;Skin-NotSunExposed_-0.32_0.01	1.66154e-08	0.0411959	T	A
chr17	73393898	73393937	ENSG00000177885	GRB2	1	-0.222731	Lung_-0.22_0.04	0.000481392	0.0411911	ATTT	AAAT
chr9	35037427	35037437	ENSG00000165280	VCP	2	-0.241646	Esophagus-Muscularis_-0.24_0.04;Nerve-Tibial_-0.22_0.03	0.000697062	0.041187	A	T
chr11	102764386	102764401	ENSG00000149968	MMP3	1	0.220793	Skin-NotSunExposed_0.22_0.04	0.00146615	0.0411794	T	A
chr1	33746671	33746696	ENSG00000160094	ZNF362	2	-0.213503	Muscle-Skeletal_-0.20_0.03;WholeBlood_-0.21_0.04	8.19433e-05	0.0411788	AAC	GTT
chr3	194082856	194082886	ENSG00000133657	ATP13A3	1	0.262958	Heart-LeftVentricle_0.26_0.04	0.000276927	0.0411736	GT	AC
chr1	20829809	20829820	ENSG00000162545	CAMK2N1	1	-0.214896	Adipose-Subcutaneous_-0.21_0.04	0.000578514	0.0411728	A	T
chr10	123734011	123734033	ENSG00000107672	NSMCE4A	1	-0.188434	Nerve-Tibial_-0.19_0.04	0.00223517	0.0411714	AGCTGC	AGCTGC
chr1	206814791	206814804	ENSG00000162889	MAPKAPK2	1	-0.213231	Thyroid_-0.21_0.04	0.000639698	0.0411647	AT	AT
chr1	1760314	1760352	ENSG00000169885	CALML6	1	-0.336666	Muscle-Skeletal_-0.34_0.04	4.15786e-10	0.0411641	AC	GT
chr1	28266312	28266352	ENSG00000117748	RPA2	4	-0.279981	Cells-Transformedfibroblasts_-0.22_0.03;Esophagus-Mucosa_-0.22_0.01;Heart-LeftVentricle_-0.28_0.04;Thyroid_-0.20_0.00	7.05427e-05	0.0411603	GTTT	AAAC
chr6	28003188	28003237	ENSG00000197279	ZNF165	1	0.268205	Adipose-Subcutaneous_0.27_0.04	2.86371e-05	0.0411531	GT	AC
chr1	24381152	24381163	ENSG00000188529	SRSF10	1	-0.225219	Artery-Tibial_-0.23_0.04	0.000244167	0.0411507	T	A
chr2	48104056	48104066	ENSG00000116062	MSH6	2	0.343768	Nerve-Tibial_0.20_0.01;Skin-SunExposed_0.34_0.04	2.85954e-09	0.0411477	T	A
chr10	105731017	105731051	ENSG00000065618	COL17A1	1	0.339727	WholeBlood_0.34_0.04	2.05963e-10	0.0411464	GTTTT	AAAAC
chr17	35917008	35917026	ENSG00000141141	DDX52	3	0.274129	Artery-Tibial_0.20_0.03;Esophagus-Mucosa_0.27_0.04;Muscle-Skeletal_0.21_0.02	9.7014e-06	0.0411463	GTTT	AAAC
chr17	79566312	79566339	ENSG00000184009	ACTG1	1	-0.202463	Esophagus-Mucosa_-0.20_0.04	0.0015101	0.0411441	A	T
chr9	123358986	123359014	ENSG00000106780	MEGF9	3	0.45819	Adipose-Subcutaneous_0.46_0.01;Adipose-Visceral_0.31_0.04;Skin-SunExposed_0.29_0.01	6.71264e-15	0.0411351	GT	AC
chr7	100978187	100978212	ENSG00000128581	RABL5	1	-0.248226	Skin-SunExposed_-0.25_0.04	1.72153e-05	0.0411341	ATTT	AAAT
chr12	58095567	58095594	ENSG00000135506	OS9	3	0.283073	Adipose-Subcutaneous_0.22_0.02;Esophagus-Mucosa_0.28_0.01;Lung_0.23_0.04	5.2173e-06	0.0411257	GTTTT	AAAAC
chr2	160861947	160861981	ENSG00000153246	PLA2R1	1	-0.232676	Thyroid_-0.23_0.04	0.000148749	0.0411231	AAAC	GTTT
chr13	96262568	96262579	ENSG00000102580	DNAJC3	1	0.274509	Artery-Aorta_0.27_0.04	0.000390996	0.0411119	T	A
chr2	74645828	74645839	ENSG00000115274	INO80B	5	-0.282379	Esophagus-Mucosa_-0.23_0.01;Lung_-0.20_0.01;Skin-SunExposed_-0.24_0.02;Thyroid_-0.28_0.01;WholeBlood_-0.18_0.04	1.70859e-05	0.041105	T	A
chr11	68018035	68018088	ENSG00000171067	C11orf24	1	-0.247241	Skin-SunExposed_-0.25_0.04	2.42915e-05	0.0411034	AGAT	ATCT
chr7	100078455	100078465	ENSG00000166925	TSC22D4	2	0.390094	Heart-LeftVentricle_0.39_0.04;Muscle-Skeletal_0.29_0.01	3.71429e-08	0.0410995	T	A
chr7	117260129	117260139	ENSG00000077063	CTTNBP2	1	0.206347	Nerve-Tibial_0.21_0.04	0.00116072	0.0410866	T	A
chr14	39641484	39641506	ENSG00000182400	TRAPPC6B	2	0.250596	Adipose-Subcutaneous_0.25_0.04;Lung_0.22_0.04	6.1619e-05	0.0410855	GT	AC
chr1	65738368	65738388	ENSG00000116675	DNAJC6	1	0.389426	Heart-LeftVentricle_0.39_0.04	1.42415e-08	0.0410736	GTTT	AAAC
chr9	136907915	136907941	ENSG00000169925	BRD3	5	0.28222	Artery-Tibial_0.28_0.04;Esophagus-Mucosa_0.22_0.01;Esophagus-Muscularis_0.25_0.01;Muscle-Skeletal_0.26_0.01;WholeBlood_0.27_0.02	1.20345e-06	0.0410688	AC	GT
chr1	38021178	38021193	ENSG00000134697	GNL2	1	-0.382437	Cells-Transformedfibroblasts_-0.38_0.04	1.19435e-08	0.0410672	A	T
chr1	179252068	179252084	ENSG00000057252	SOAT1	1	-0.272876	Artery-Tibial_-0.27_0.04	7.13146e-06	0.041064	T	A
chr11	101862885	101862899	ENSG00000187151	ANGPTL5	2	-0.279015	Artery-Aorta_-0.28_0.04;Nerve-Tibial_-0.20_0.02	0.000105562	0.0410629	A	T
chr4	39400978	39400997	ENSG00000035928	RFC1	2	0.389955	Brain-Cerebellum_0.39_0.04;Muscle-Skeletal_0.24_0.00	1.11583e-05	0.0410592	A	T
chr15	79544959	79544971	ENSG00000166557	TMED3	1	0.267393	Artery-Aorta_0.27_0.04	0.000440532	0.041058	T	A
chr10	105977071	105977123	ENSG00000197748	WDR96	1	0.272484	Skin-NotSunExposed_0.27_0.04	9.10252e-05	0.0410569	CTTT	AAAG
chr1	165629896	165629906	ENSG00000143149	ALDH9A1	6	-0.368999	Artery-Aorta_-0.34_0.01;Artery-Tibial_-0.33_0.00;Cells-Transformedfibroblasts_-0.32_0.04;Esophagus-Muscularis_-0.37_0.00;Lung_-0.21_0.00;Nerve-Tibial_-0.35_0.00	1.00232e-08	0.0410547	A	T
chr6	111300942	111300978	ENSG00000155115	GTF3C6	1	0.218783	Adipose-Subcutaneous_0.22_0.04	0.000369714	0.0410464	ATTT	AAAT
chr12	58065358	58065421	ENSG00000135502	SLC26A10	2	0.209264	Artery-Tibial_0.21_0.04;Cells-Transformedfibroblasts_-0.20_0.02	0.000592499	0.0410356	AAAG	CTTT
chr19	15795567	15795609	ENSG00000186529	CYP4F3	1	0.215655	Artery-Tibial_0.22_0.04	0.000751106	0.0410345	GT	AC
chr2	85786843	85786866	ENSG00000115486	GGCX	1	-0.351215	Brain-Caudate_-0.35_0.04	0.000207907	0.0410336	AAAG	CTTT
chr19	49420756	49420771	ENSG00000104808	DHDH	1	-0.22066	Esophagus-Mucosa_-0.22_0.04	0.000502934	0.0410277	T	A
chr4	144411536	144411547	ENSG00000153147	SMARCA5	1	0.231877	Adipose-Subcutaneous_0.23_0.04	0.000495882	0.041023	A	T
chr4	147402555	147402575	ENSG00000120519	SLC10A7	1	-0.196362	WholeBlood_-0.20_0.04	0.000318823	0.0410202	CTG	AGC
chr14	21951962	21951977	ENSG00000100888	CHD8	1	0.227452	Skin-NotSunExposed_0.23_0.04	0.000980876	0.0410177	GT	AC
chr12	113588826	113588853	ENSG00000123064	DDX54	1	0.204775	Adipose-Subcutaneous_0.20_0.04	0.000728035	0.0410156	ATT	AAT
chr19	44782100	44782141	ENSG00000159915	ZNF233	1	0.23749	Heart-LeftVentricle_0.24_0.04	0.00136922	0.04101	AC	GT
chr14	64929946	64929978	ENSG00000089775	ZBTB25	1	-0.266142	Skin-NotSunExposed_-0.27_0.04	0.000451565	0.0410095	AC	GT
chr14	51369822	51369840	ENSG00000131969	ABHD12B	4	0.449342	Cells-Transformedfibroblasts_0.26_0.04;Esophagus-Mucosa_0.45_0.04;Nerve-Tibial_0.27_0.02;WholeBlood_0.22_0.04	1.39774e-11	0.0410052	T	A
chr11	108432079	108432105	ENSG00000110723	EXPH5	1	0.442391	Artery-Aorta_0.44_0.04	3.60834e-10	0.0410003	GTTTT	AAAAC
chr3	42801785	42801826	ENSG00000180432	CYP8B1	1	0.216173	Artery-Tibial_0.22_0.04	0.000424941	0.0409799	AAAT	ATTT
chr3	37973290	37973300	ENSG00000144677	CTDSPL	1	-0.209594	Adipose-Subcutaneous_-0.21_0.04	0.000775737	0.0409762	T	A
chr6	84425321	84425331	ENSG00000065609	SNAP91	5	-0.355528	Artery-Tibial_-0.31_0.04;Esophagus-Mucosa_-0.25_0.02;Esophagus-Muscularis_-0.30_0.01;Lung_-0.21_0.01;Thyroid_-0.36_0.01	1.037e-08	0.040969	A	T
chr5	68745153	68745191	ENSG00000085231	TAF9	2	0.260722	Artery-Tibial_0.26_0.01;Thyroid_0.25_0.04	5.61971e-05	0.0409654	GT	AC
chr8	109827910	109827920	ENSG00000164841	TMEM74	1	-0.305498	Muscle-Skeletal_-0.31_0.04	1.80334e-08	0.0409547	T	A
chr19	35747603	35747648	ENSG00000012124	CD22	2	0.404008	Artery-Tibial_0.34_0.04;Thyroid_0.40_0.01	1.372e-11	0.0409546	AATG	ATTC
chr13	28791718	28791745	ENSG00000152520	PAN3	1	0.263134	Skin-NotSunExposed_0.26_0.04	0.000332112	0.0409451	A	T
chr5	83538890	83538908	ENSG00000164176	EDIL3	1	0.258593	Lung_0.26_0.04	2.70526e-05	0.0409337	GT	AC
chr14	74131563	74131583	ENSG00000156030	ELMSAN1	2	0.42883	Brain-Cerebellum_0.43_0.00;Esophagus-Muscularis_0.29_0.04	8.52997e-06	0.040928	A	T
chr6	106952511	106952553	ENSG00000112297	AIM1	2	0.288828	Cells-Transformedfibroblasts_-0.24_0.01;Skin-SunExposed_0.29_0.04	4.67781e-07	0.0409159	GT	AC
chr22	29197374	29197403	ENSG00000159873	CCDC117	1	0.224344	Artery-Tibial_0.22_0.04	0.00023802	0.0409112	T	A
chr1	151346773	151346783	ENSG00000143416	SELENBP1	1	0.393119	Brain-Caudate_0.39_0.04	6.79971e-05	0.0409078	A	T
chr16	69236306	69236323	ENSG00000168807	SNTB2	1	0.316251	Lung_0.32_0.04	3.45691e-07	0.0408913	T	A
chr19	39326546	39326556	ENSG00000171747	LGALS4	2	0.307392	Nerve-Tibial_0.31_0.04;Skin-NotSunExposed_0.31_0.03	1.40326e-06	0.0408895	T	A
chr2	42672874	42672884	ENSG00000115944	COX7A2L	1	-0.27055	Heart-LeftVentricle_-0.27_0.04	0.000147402	0.0408828	T	A
chr12	122454795	122454811	ENSG00000110801	PSMD9	2	-0.275201	Cells-Transformedfibroblasts_0.22_0.01;Thyroid_-0.28_0.04	1.6571e-05	0.0408816	T	A
chr2	136595291	136595314	ENSG00000076003	MCM6	3	-0.338328	Artery-Aorta_-0.34_0.03;Esophagus-Muscularis_-0.26_0.01;Thyroid_-0.26_0.04	3.39675e-06	0.0408519	T	A
chr19	4438352	4438377	ENSG00000008382	MPND	3	-0.273348	Artery-Tibial_-0.24_0.02;Lung_-0.27_0.03;Thyroid_-0.25_0.04	9.50254e-06	0.0408489	GTTTT	AAAAC
chr1	43364018	43364034	ENSG00000164010	ERMAP	1	-0.267254	Cells-Transformedfibroblasts_-0.27_0.04	5.50409e-05	0.0408365	GTT	AAC
chr5	115192340	115192354	ENSG00000145782	ATG12	3	0.250529	Esophagus-Mucosa_0.20_0.03;Nerve-Tibial_0.25_0.02;WholeBlood_0.19_0.04	4.10696e-05	0.0408353	GTT	AAC
chr2	102958507	102958548	ENSG00000115607	IL18RAP	1	-0.214722	Nerve-Tibial_-0.21_0.04	0.00170588	0.0408196	GT	AC
chr2	207061100	207061136	ENSG00000114942	EEF1B2	1	-0.24563	Artery-Aorta_-0.25_0.04	0.00108721	0.0408132	AAAT	ATTT
chr15	67510778	67510810	ENSG00000103599	IQCH	1	-0.22358	Lung_-0.22_0.04	0.000329074	0.0408096	AAAC	GTTT
chr1	886040	886051	ENSG00000187583	PLEKHN1	2	-0.226886	Cells-Transformedfibroblasts_-0.22_0.01;Nerve-Tibial_-0.23_0.04	0.000206894	0.0408083	AC	GT
chr22	36035922	36035932	ENSG00000100320	RBFOX2	1	0.274882	Artery-Tibial_0.27_0.04	6.06684e-06	0.0408082	A	T
chr2	190589969	190590042	ENSG00000128699	ORMDL1	3	0.353556	Adipose-Subcutaneous_0.25_0.04;Brain-Caudate_0.35_0.04;Esophagus-Muscularis_0.34_0.00	3.23907e-06	0.0408068	AC	GT
chr7	128650983	128650994	ENSG00000128604	IRF5	1	0.376279	Brain-Cerebellum_0.38_0.04	0.000185715	0.0408011	A	T
chr18	77736967	77736977	ENSG00000226742	HSBP1L1	8	0.564615	Adipose-Subcutaneous_0.41_0.01;Artery-Aorta_0.56_0.01;Artery-Tibial_0.38_0.01;Esophagus-Muscularis_0.38_0.04;Heart-LeftVentricle_0.27_0.02;Muscle-Skeletal_0.49_0.01;Nerve-Tibial_0.23_0.01;Thyroid_0.28_0.00	5.04248e-22	0.0407968	T	A
chr10	127529757	127529769	ENSG00000154485	MMP21	5	-0.343369	Brain-Caudate_-0.34_0.03;Brain-Cerebellum_-0.30_0.01;Cells-Transformedfibroblasts_0.27_0.01;Muscle-Skeletal_-0.28_0.02;Nerve-Tibial_-0.19_0.04	8.97724e-08	0.0407956	GT	AC
chr11	77360369	77360403	ENSG00000048649	RSF1	2	0.306144	Cells-Transformedfibroblasts_0.24_0.01;Esophagus-Muscularis_0.31_0.04	7.25176e-06	0.0407954	AAAC	GTTT
chr9	98675719	98675781	ENSG00000182150	ERCC6L2	7	-0.464358	Adipose-Subcutaneous_-0.44_0.00;Artery-Aorta_-0.35_0.01;Artery-Tibial_-0.42_0.00;Cells-Transformedfibroblasts_-0.29_0.01;Skin-NotSunExposed_-0.37_0.00;Skin-SunExposed_-0.46_0.04;WholeBlood_-0.23_0.01	3.09098e-17	0.0407931	CTTG	AAGC
chr17	80148977	80149013	ENSG00000268852	AC132872.2	2	0.215204	Nerve-Tibial_0.19_0.04;Thyroid_0.22_0.03	0.000582447	0.0407847	A	T
chr8	94693538	94693573	ENSG00000188343	FAM92A1	1	-0.196853	Muscle-Skeletal_-0.20_0.04	0.000718169	0.0407651	AC	GT
chr8	86048001	86048011	ENSG00000133739	LRRCC1	6	-0.476607	Adipose-Subcutaneous_-0.47_0.04;Adipose-Visceral_-0.26_0.01;Brain-Caudate_-0.48_0.03;Lung_-0.34_0.01;Nerve-Tibial_-0.29_0.01;Thyroid_-0.39_0.04	4.98906e-15	0.0407615	T	A
chr19	36949145	36949173	ENSG00000186020	ZNF529	1	-0.259262	Artery-Tibial_-0.26_0.04	1.43483e-05	0.0407367	AC	GT
chr3	160800672	160800688	ENSG00000169255	B3GALNT1	2	0.311582	Artery-Aorta_0.31_0.04;Nerve-Tibial_0.24_0.02	2.56029e-05	0.0407357	T	A
chr11	650023	650062	ENSG00000177042	TMEM80	1	0.492193	Adipose-Visceral_0.49_0.04	7.29822e-13	0.0407356	AAAAAC	GTTTTT
chr16	30119308	30119338	ENSG00000149922	TBX6	1	0.240711	Skin-SunExposed_0.24_0.04	6.24615e-05	0.0407223	AC	GT
chr11	77360369	77360403	ENSG00000178301	AQP11	1	0.349063	Lung_0.35_0.04	1.16236e-08	0.0407217	AAAC	GTTT
chr16	28163396	28163410	ENSG00000169180	XPO6	5	0.314544	Adipose-Subcutaneous_0.23_0.02;Adipose-Visceral_0.26_0.04;Lung_0.22_0.02;Nerve-Tibial_0.31_0.02;Thyroid_0.30_0.02	2.91352e-07	0.0407122	GT	AC
chr2	46806035	46806048	ENSG00000119878	CRIPT	2	-0.358571	Cells-Transformedfibroblasts_-0.33_0.02;Skin-SunExposed_-0.36_0.04	3.64885e-10	0.0407094	GT	AC
chr6	144052418	144052439	ENSG00000112419	PHACTR2	1	0.218661	Nerve-Tibial_0.22_0.04	0.00037258	0.040701	GTTTT	AAAAC
chr7	142645982	142646018	ENSG00000165125	TRPV6	1	0.212576	Esophagus-Muscularis_0.21_0.04	0.00340274	0.0406914	AC	GT
chr1	235618438	235618452	ENSG00000116957	TBCE	1	0.300175	Thyroid_0.30_0.04	9.02222e-07	0.0406878	ATT	AAT
chr8	49635325	49635349	ENSG00000034239	EFCAB1	7	-0.344771	Adipose-Visceral_-0.25_0.00;Esophagus-Mucosa_-0.34_0.01;Muscle-Skeletal_-0.22_0.04;Nerve-Tibial_-0.33_0.01;Skin-NotSunExposed_-0.30_0.00;Skin-SunExposed_-0.24_0.00;Thyroid_-0.24_0.01	3.02985e-08	0.0406793	AC	GT
chr15	40647367	40647391	ENSG00000140323	DISP2	12	0.556419	Adipose-Subcutaneous_0.48_0.00;Artery-Aorta_0.43_0.00;Artery-Tibial_0.42_0.00;Cells-Transformedfibroblasts_0.54_0.00;Esophagus-Mucosa_0.55_0.00;Heart-LeftVentricle_0.43_0.00;Lung_0.40_0.00;Muscle-Skeletal_0.43_0.00;Nerve-Tibial_0.43_0.00;Skin-NotSunExposed_0.53_0.00;Skin-SunExposed_0.56_0.00;WholeBlood_0.28_0.04	3.67771e-24	0.040671	A	T
chr1	42996805	42996819	ENSG00000186409	CCDC30	1	0.234116	WholeBlood_0.23_0.04	1.54058e-05	0.0406686	AGTG	ACTC
chr1	41844772	41844810	ENSG00000204060	FOXO6	2	0.479847	Adipose-Subcutaneous_0.22_0.04;Cells-Transformedfibroblasts_0.48_0.00	5.91949e-14	0.0406677	AAAAC	GTTTT
chr14	103260499	103260511	ENSG00000131323	TRAF3	1	0.245368	Thyroid_0.25_0.04	6.80185e-05	0.0406547	CT	AG
chr12	57086475	57086509	ENSG00000110958	PTGES3	1	-0.206233	Skin-SunExposed_-0.21_0.04	0.000427316	0.0406469	AAAAAC	GTTTTT
chr1	24149837	24149861	ENSG00000117305	HMGCL	1	-0.221973	Muscle-Skeletal_-0.22_0.04	4.61927e-05	0.0406174	ATTT	AAAT
chr1	110516300	110516336	ENSG00000143093	STRIP1	1	-0.198048	Adipose-Subcutaneous_-0.20_0.04	0.00144819	0.0406166	GT	AC
chr8	118620102	118620112	ENSG00000164758	MED30	1	-0.200082	Muscle-Skeletal_-0.20_0.04	0.000695562	0.0406152	T	A
chr5	140009902	140009912	ENSG00000176087	SLC35A4	1	-0.261231	WholeBlood_-0.26_0.04	2.24749e-06	0.0406102	T	A
chr5	140544425	140544440	ENSG00000113211	PCDHB6	2	0.259402	Artery-Aorta_0.26_0.02;Lung_0.22_0.04	0.000363069	0.0406077	T	A
chr9	107482716	107482754	ENSG00000136783	NIPSNAP3A	8	0.440837	Adipose-Subcutaneous_0.30_0.00;Adipose-Visceral_0.28_0.00;Artery-Aorta_0.37_0.02;Artery-Tibial_0.41_0.01;Esophagus-Muscularis_0.37_0.04;Lung_0.33_0.02;Nerve-Tibial_0.44_0.00;Skin-NotSunExposed_0.35_0.01	1.91398e-11	0.040606	AC	GT
chr1	169328705	169328717	ENSG00000117477	CCDC181	2	0.255875	Esophagus-Muscularis_0.26_0.02;Heart-LeftVentricle_0.24_0.04	0.000198236	0.0405972	GT	AC
chr9	140506015	140506040	ENSG00000197070	ARRDC1	5	-0.490552	Brain-Cerebellum_-0.49_0.01;Esophagus-Muscularis_-0.30_0.04;Muscle-Skeletal_-0.21_0.00;Skin-SunExposed_-0.18_0.00;WholeBlood_-0.35_0.01	4.77495e-11	0.0405966	AAC	GTT
chr3	32466986	32467003	ENSG00000091317	CMTM6	1	-0.217314	WholeBlood_-0.22_0.04	0.000224007	0.0405926	A	T
chr17	42053831	42053854	ENSG00000091947	TMEM101	1	0.22878	Thyroid_0.23_0.04	0.000222814	0.0405919	AC	GT
chr9	133245455	133245479	ENSG00000148357	HMCN2	1	-0.204364	Lung_-0.20_0.04	0.000961548	0.0405871	CCCT	AGGG
chr9	104196217	104196233	ENSG00000136870	ZNF189	1	-0.213804	Thyroid_-0.21_0.04	0.00104933	0.0405869	T	A
chr5	140009902	140009912	ENSG00000243056	EIF4EBP3	1	0.305821	Lung_0.31_0.04	8.6602e-07	0.0405852	T	A
chr20	2625968	2625987	ENSG00000149488	TMC2	3	0.374091	Adipose-Visceral_0.37_0.04;Lung_0.33_0.00;Muscle-Skeletal_0.30_0.01	2.06113e-08	0.0405842	AGG	CCT
chr11	120050691	120050703	ENSG00000184232	OAF	2	-0.414501	Heart-LeftVentricle_-0.38_0.00;Thyroid_-0.41_0.04	1.84306e-10	0.040578	T	A
chr11	117697470	117697559	ENSG00000137731	FXYD2	1	0.24173	Artery-Tibial_0.24_0.04	0.000188854	0.0405704	ATCT	AGAT
chr2	196974886	196974896	ENSG00000118997	DNAH7	4	-0.422472	Adipose-Subcutaneous_0.39_0.04;Artery-Tibial_0.23_0.01;Brain-Caudate_-0.42_0.01;Skin-SunExposed_0.40_0.02	1.04645e-11	0.0405697	T	A
chr22	29789674	29789693	ENSG00000100276	RASL10A	1	-0.208089	Adipose-Subcutaneous_-0.21_0.04	0.000808474	0.0405416	AG	CT
chr1	1507175	1507185	ENSG00000197785	ATAD3A	1	-0.195125	Lung_-0.20_0.04	0.00239485	0.0405376	T	A
chr21	37703900	37703925	ENSG00000159256	MORC3	1	-0.25973	Esophagus-Muscularis_-0.26_0.04	0.000146022	0.0405333	A	T
chr17	6714626	6714653	ENSG00000167858	TEKT1	1	0.244005	Esophagus-Mucosa_0.24_0.04	0.000114213	0.040533	GT	AC
chr17	27144431	27144443	ENSG00000160606	TLCD1	2	0.278006	Esophagus-Muscularis_0.27_0.04;Heart-LeftVentricle_0.28_0.02	0.000154643	0.0405207	A	T
chr22	50325937	50325973	ENSG00000198355	PIM3	1	-0.216285	Artery-Aorta_-0.22_0.04	0.00327484	0.0405156	ATTT	AAAT
chr11	109978104	109978123	ENSG00000149289	ZC3H12C	2	-0.222371	Adipose-Subcutaneous_-0.22_0.04;Skin-SunExposed_-0.20_0.04	0.000249774	0.0404955	T	A
chr1	111354111	111354143	ENSG00000143119	CD53	1	0.202001	Lung_0.20_0.04	0.00185665	0.0404781	AC	GT
chr17	30636067	30636079	ENSG00000141314	RHBDL3	1	0.439597	Brain-Caudate_0.44_0.04	2.16576e-06	0.040474	AG	CT
chr1	172381182	172381198	ENSG00000135845	PIGC	1	0.272452	Nerve-Tibial_0.27_0.04	9.78647e-06	0.0404707	GT	AC
chr3	16369269	16369284	ENSG00000154814	OXNAD1	2	-0.260611	Nerve-Tibial_-0.25_0.00;Skin-SunExposed_-0.26_0.04	4.05528e-05	0.0404622	A	T
chr19	47765279	47765291	ENSG00000197405	C5AR1	3	0.282669	Cells-Transformedfibroblasts_0.24_0.04;Esophagus-Mucosa_0.25_0.04;Thyroid_0.28_0.04	1.99306e-05	0.0404439	A	T
chr8	103531445	103531480	ENSG00000253633	KB-1980E6.3	1	-0.260582	Cells-Transformedfibroblasts_-0.26_0.04	0.000138607	0.0404385	GT	AC
chr7	1070374	1070386	ENSG00000164849	GPR146	3	0.369877	Artery-Aorta_0.23_0.01;Brain-Cerebellum_0.37_0.01;Nerve-Tibial_0.29_0.04	3.02778e-06	0.0404379	CT	AG
chr13	27736019	27736044	ENSG00000152484	USP12	1	0.214378	Muscle-Skeletal_0.21_0.04	7.27645e-05	0.0404359	A	T
chr6	34236134	34236153	ENSG00000272325	NUDT3	1	0.222006	Esophagus-Mucosa_0.22_0.04	0.000353705	0.0404349	A	T
chr3	10116601	10116620	ENSG00000254999	BRK1	1	-0.260838	Esophagus-Muscularis_-0.26_0.04	0.00013144	0.04043	ACT	AGT
chr19	8467542	8467557	ENSG00000167772	ANGPTL4	1	-0.24245	Esophagus-Muscularis_-0.24_0.04	0.000379364	0.0404226	T	A
chr11	94140261	94140276	ENSG00000123901	GPR83	7	-0.338242	Lung_-0.20_0.01;Muscle-Skeletal_-0.28_0.04;Nerve-Tibial_-0.27_0.03;Skin-NotSunExposed_-0.34_0.03;Skin-SunExposed_-0.21_0.02;Thyroid_-0.23_0.00;WholeBlood_-0.26_0.04	3.13025e-07	0.0404191	AT	AT
chr2	170677396	170677419	ENSG00000138382	METTL5	2	-0.230597	Adipose-Subcutaneous_-0.23_0.02;Artery-Tibial_-0.23_0.04	0.000166172	0.0404079	GT	AC
chr22	18206698	18206724	ENSG00000099968	BCL2L13	1	0.247401	Skin-SunExposed_0.25_0.04	3.23476e-05	0.0404048	A	T
chr3	57449008	57449019	ENSG00000174844	DNAH12	1	-0.260569	Skin-NotSunExposed_-0.26_0.04	0.000460419	0.040397	A	T
chr4	75146348	75146359	ENSG00000124882	EREG	1	0.314802	Artery-Aorta_0.31_0.04	3.2387e-05	0.0403903	T	A
chr2	144156928	144156944	ENSG00000075884	ARHGAP15	2	-0.224562	Artery-Tibial_-0.22_0.04;Thyroid_-0.22_0.01	0.000204424	0.0403839	A	T
chr12	6655817	6655828	ENSG00000010295	IFFO1	1	-0.339502	Nerve-Tibial_-0.34_0.04	2.61643e-07	0.0403769	T	A
chr5	140137981	140138019	ENSG00000170445	HARS	1	-0.220863	Thyroid_-0.22_0.04	0.000723646	0.0403766	AC	GT
chr3	97701559	97701599	ENSG00000170854	MINA	1	0.212678	Esophagus-Mucosa_0.21_0.04	0.00147164	0.0403705	GT	AC
chr6	31885386	31885400	ENSG00000204356	NELFE	1	0.209983	Artery-Tibial_0.21_0.04	0.000553068	0.0403603	A	T
chr7	76859812	76859836	ENSG00000127951	FGL2	2	0.29281	Adipose-Subcutaneous_0.21_0.01;Artery-Aorta_0.29_0.04	6.33184e-05	0.040357	GT	AC
chr19	55587180	55587199	ENSG00000105048	TNNT1	2	0.314627	Adipose-Visceral_0.27_0.04;Skin-NotSunExposed_0.31_0.00	4.33913e-06	0.0403511	AGGCGG	CCGCCT
chr4	7212948	7212973	ENSG00000184985	SORCS2	1	0.255437	Thyroid_0.26_0.04	6.47685e-05	0.0403505	AGGG	CCCT
chr19	54719065	54719084	ENSG00000244482	LILRA6	1	0.229104	Artery-Aorta_0.23_0.04	0.00192029	0.040338	T	A
chr2	25196331	25196354	ENSG00000115137	DNAJC27	1	-0.231453	Cells-Transformedfibroblasts_-0.23_0.04	0.000571877	0.0403369	GTTTTT	AAAAAC
chr2	17864151	17864162	ENSG00000178295	GEN1	1	-0.411392	Adipose-Visceral_-0.41_0.04	6.51137e-08	0.0403366	T	A
chr2	75886067	75886083	ENSG00000005436	GCFC2	6	0.460212	Adipose-Visceral_0.30_0.01;Artery-Tibial_0.30_0.02;Esophagus-Mucosa_0.24_0.02;Esophagus-Muscularis_0.46_0.01;Heart-LeftVentricle_0.42_0.01;Muscle-Skeletal_0.41_0.04	4.90764e-15	0.0403341	GTTTT	AAAAC
chr1	196697845	196697889	ENSG00000116785	CFHR3	3	-0.332939	Adipose-Subcutaneous_-0.33_0.01;Artery-Tibial_-0.25_0.04;Nerve-Tibial_-0.32_0.00	4.85831e-07	0.0403316	AC	GT
chr12	9260696	9260738	ENSG00000126838	PZP	1	0.20423	Nerve-Tibial_0.20_0.04	0.00106261	0.0403304	ATTTT	AAAAT
chr2	17691951	17691961	ENSG00000214842	RAD51AP2	2	-0.300247	Esophagus-Mucosa_-0.30_0.01;Thyroid_-0.29_0.04	2.64255e-06	0.0403284	A	T
chr10	27528667	27528694	ENSG00000107897	ACBD5	3	0.395522	Artery-Aorta_0.40_0.04;Esophagus-Mucosa_-0.23_0.03;Esophagus-Muscularis_0.25_0.01	2.11207e-08	0.0403232	GTTT	AAAC
chr17	7179478	7179499	ENSG00000181856	SLC2A4	2	0.260516	Cells-Transformedfibroblasts_0.26_0.04;Skin-SunExposed_0.19_0.01	9.58786e-05	0.0403158	AAAT	ATTT
chr6	24913379	24913411	ENSG00000111913	FAM65B	1	0.227033	Muscle-Skeletal_0.23_0.04	5.79907e-05	0.0403132	GT	AC
chr7	43841222	43841242	ENSG00000106605	BLVRA	2	0.341957	Brain-Cerebellum_0.34_0.00;Thyroid_0.28_0.04	3.68432e-06	0.0403042	AAGTT	AACTT
chr12	12575212	12575232	ENSG00000111266	DUSP16	1	0.213559	Lung_0.21_0.04	0.000676249	0.0402963	T	A
chr9	132589163	132589173	ENSG00000136827	TOR1A	3	0.435774	Esophagus-Mucosa_0.27_0.02;Muscle-Skeletal_0.33_0.04;WholeBlood_0.44_0.04	1.37561e-16	0.0402888	A	T
chr14	64958916	64958940	ENSG00000165807	PPP1R36	1	0.367568	Brain-Cerebellum_0.37_0.04	0.000156017	0.0402886	ATT	AAT
chr19	53850139	53850156	ENSG00000203326	ZNF525	2	-0.207941	Adipose-Subcutaneous_-0.21_0.02;Muscle-Skeletal_-0.17_0.04	0.000584682	0.0402745	ATTT	AAAT
chr11	116698849	116698873	ENSG00000110243	APOA5	1	-0.230428	Cells-Transformedfibroblasts_-0.23_0.04	0.000766314	0.0402679	CT	AG
chr15	55757592	55757628	ENSG00000261652	C15orf65	1	0.294808	Adipose-Subcutaneous_0.29_0.04	3.36813e-06	0.040265	AC	GT
chr8	100911925	100911987	ENSG00000164919	COX6C	1	-0.233081	Nerve-Tibial_-0.23_0.04	0.000448879	0.040262	GT	AC
chr9	139932713	139932740	ENSG00000180549	FUT7	3	-0.226942	Skin-NotSunExposed_-0.23_0.01;Thyroid_-0.20_0.04;WholeBlood_-0.22_0.03	9.41703e-05	0.0402488	CT	AG
chr1	242002023	242002038	ENSG00000162843	WDR64	1	-0.238972	Cells-Transformedfibroblasts_-0.24_0.04	0.000327271	0.040247	A	T
chr17	73374461	73374485	ENSG00000125454	SLC25A19	1	0.203835	Muscle-Skeletal_0.20_0.04	0.000150585	0.040246	AAAC	GTTT
chr8	124422521	124422545	ENSG00000156795	WDYHV1	1	-0.45551	Adipose-Subcutaneous_-0.46_0.04	5.57402e-15	0.0402207	ATTT	AAAT
chr17	7868105	7868119	ENSG00000170037	CNTROB	2	-0.296394	Artery-Tibial_-0.30_0.00;Skin-NotSunExposed_-0.25_0.04	9.86978e-07	0.0402191	AT	AT
chr11	68036580	68036592	ENSG00000162337	LRP5	1	-0.321004	Artery-Aorta_-0.32_0.04	3.29924e-05	0.0402188	T	A
chr7	35730420	35730431	ENSG00000122557	HERPUD2	1	-0.523183	Cells-Transformedfibroblasts_-0.52_0.04	6.95609e-15	0.0402121	A	T
chr9	139899284	139899309	ENSG00000107331	ABCA2	2	-0.345484	Artery-Aorta_-0.35_0.04;Artery-Tibial_-0.19_0.01	1.12238e-06	0.0402006	CT	AG
chr3	170106637	170106673	ENSG00000013297	CLDN11	1	0.288075	Nerve-Tibial_0.29_0.04	2.12143e-06	0.0401932	ATTT	AAAT
chr13	37474822	37474864	ENSG00000120693	SMAD9	1	-0.281215	Esophagus-Muscularis_-0.28_0.04	9.66917e-05	0.0401884	AC	GT
chr1	101516127	101516167	ENSG00000162695	SLC30A7	1	-0.193205	Skin-SunExposed_-0.19_0.04	0.00224264	0.0401862	GT	AC
chr13	50685452	50685466	ENSG00000176124	DLEU1	1	-0.228449	Nerve-Tibial_-0.23_0.04	0.000248034	0.0401738	T	A
chr17	46754463	46754533	ENSG00000159184	HOXB13	1	0.192763	Skin-SunExposed_0.19_0.04	0.00134437	0.0401496	CCTT	AAGG
chr1	161711192	161711236	ENSG00000162746	FCRLB	1	-0.351231	Cells-Transformedfibroblasts_-0.35_0.04	2.4229e-07	0.0401437	GT	AC
chr11	113582433	113582443	ENSG00000166682	TMPRSS5	1	-0.185509	Muscle-Skeletal_-0.19_0.04	0.00113486	0.0401407	A	T
chr6	2968699	2968709	ENSG00000124570	SERPINB6	3	-0.294298	Muscle-Skeletal_-0.17_0.04;Nerve-Tibial_-0.29_0.01;WholeBlood_-0.23_0.00	1.64899e-06	0.040139	A	T
chr10	74972592	74972636	ENSG00000166321	NUDT13	1	-0.437692	Brain-Caudate_-0.44_0.04	3.7763e-06	0.0401248	CT	AG
chr14	92585320	92585341	ENSG00000165934	CPSF2	10	-0.521737	Adipose-Subcutaneous_-0.50_0.03;Adipose-Visceral_-0.52_0.04;Artery-Aorta_-0.41_0.03;Artery-Tibial_-0.50_0.04;Esophagus-Mucosa_-0.33_0.01;Esophagus-Muscularis_-0.33_0.02;Lung_-0.46_0.00;Skin-SunExposed_-0.36_0.01;Thyroid_-0.44_0.01;WholeBlood_-0.39_0.04	5.26569e-18	0.0401239	A	T
chr10	82050042	82050070	ENSG00000151224	MAT1A	1	0.245285	Thyroid_0.25_0.04	0.000332884	0.0401161	GT	AC
chr9	71830230	71830251	ENSG00000119139	TJP2	2	0.373989	Heart-LeftVentricle_0.30_0.04;WholeBlood_0.37_0.00	2.50321e-12	0.0401091	AAAAAT	ATTTTT
chr1	160363017	160363044	ENSG00000162736	NCSTN	2	-0.271841	Muscle-Skeletal_-0.27_0.04;Skin-NotSunExposed_-0.27_0.02	6.87941e-07	0.0400977	ATGT	ACAT
chr19	17834358	17834377	ENSG00000130479	MAP1S	3	0.257436	Adipose-Subcutaneous_0.22_0.02;Esophagus-Mucosa_0.26_0.01;Muscle-Skeletal_0.21_0.04	4.22841e-05	0.0400946	A	T
chr2	238214203	238214214	ENSG00000163359	COL6A3	1	0.235153	Adipose-Subcutaneous_0.24_0.04	9.58455e-05	0.0400916	AT	AT
chr2	74645828	74645839	ENSG00000159239	C2orf81	1	-0.188781	Thyroid_-0.19_0.04	0.00448964	0.0400845	T	A
chr6	143978382	143978392	ENSG00000112419	PHACTR2	1	0.204807	Muscle-Skeletal_0.20_0.04	0.000167688	0.0400794	A	T
chr14	88484905	88484945	ENSG00000140030	GPR65	1	-0.33728	Cells-Transformedfibroblasts_-0.34_0.04	2.46472e-07	0.0400749	AAG	CTT
chr12	123164180	123164198	ENSG00000196917	HCAR1	2	0.270608	Thyroid_0.27_0.04;WholeBlood_-0.23_0.04	9.63327e-06	0.0400698	AG	CT
chr17	27050925	27050942	ENSG00000167525	PROCA1	3	-0.42102	Adipose-Subcutaneous_-0.30_0.01;Cells-Transformedfibroblasts_-0.42_0.01;Lung_-0.38_0.04	9.83892e-11	0.0400668	AT	AT
chr2	184053199	184053221	ENSG00000163002	NUP35	3	-0.309623	Adipose-Visceral_-0.30_0.04;Cells-Transformedfibroblasts_-0.31_0.03;Skin-SunExposed_-0.25_0.03	1.24176e-05	0.0400332	T	A
chr17	62144967	62144988	ENSG00000178607	ERN1	2	0.510123	Brain-Cerebellum_0.51_0.04;WholeBlood_0.23_0.01	2.40215e-07	0.0400223	A	T
chr9	111783775	111783810	ENSG00000106771	TMEM245	1	0.357088	Brain-Caudate_0.36_0.04	0.000184513	0.0400143	GTTTT	AAAAC
chr18	61295184	61295194	ENSG00000057149	SERPINB3	1	-0.24223	Esophagus-Mucosa_-0.24_0.04	0.000208107	0.0400099	A	T
chr2	33813968	33813979	ENSG00000119812	FAM98A	2	0.28785	Artery-Aorta_0.29_0.04;Skin-SunExposed_0.28_0.00	4.6343e-06	0.0400084	T	A
chr19	2706349	2706360	ENSG00000176490	DIRAS1	1	-0.267855	Cells-Transformedfibroblasts_-0.27_0.04	0.000186777	0.0399857	T	A
chr17	80307994	80308016	ENSG00000141574	SECTM1	2	-0.241389	Muscle-Skeletal_-0.16_0.02;Nerve-Tibial_-0.24_0.04	8.43038e-05	0.039978	T	A
chr9	139779012	139779026	ENSG00000054148	PHPT1	5	0.383802	Cells-Transformedfibroblasts_0.38_0.04;Esophagus-Mucosa_0.27_0.04;Heart-LeftVentricle_0.27_0.02;Muscle-Skeletal_0.21_0.02;Skin-SunExposed_0.26_0.01	3.07113e-09	0.0399712	A	T
chr13	103477280	103477302	ENSG00000134899	ERCC5	2	0.210565	Muscle-Skeletal_0.21_0.01;Skin-SunExposed_0.20_0.04	0.000239602	0.0399657	AATT	AATT
chr17	3445216	3445270	ENSG00000167723	TRPV3	1	0.241697	Artery-Tibial_0.24_0.04	5.63288e-05	0.0399587	CTTT	AAAG
chr10	121245168	121245196	ENSG00000148908	RGS10	1	0.218999	Cells-Transformedfibroblasts_0.22_0.04	0.0015226	0.0399509	ATTTT	AAAAT
chr6	44113517	44113535	ENSG00000137216	TMEM63B	2	-0.295387	Esophagus-Muscularis_-0.30_0.04;Lung_0.21_0.03	1.22292e-05	0.0399496	AAAC	GTTT
chr16	75614791	75614802	ENSG00000065457	ADAT1	14	0.600101	Adipose-Subcutaneous_0.49_0.00;Adipose-Visceral_0.48_0.01;Artery-Aorta_0.50_0.00;Artery-Tibial_0.51_0.00;Brain-Cerebellum_0.52_0.00;Cells-Transformedfibroblasts_0.46_0.00;Heart-LeftVentricle_0.41_0.02;Lung_0.49_0.00;Muscle-Skeletal_0.44_0.01;Nerve-Tibial_0.43_0.00;Skin-NotSunExposed_0.60_0.04;Skin-SunExposed_0.52_0.01;Thyroid_0.46_0.00;WholeBlood_0.26_0.03	9.78827e-22	0.0399339	AT	AT
chr9	98558636	98558659	ENSG00000182150	ERCC6L2	2	-0.277617	Esophagus-Muscularis_-0.28_0.01;Lung_-0.23_0.04	0.000168241	0.0399327	AC	GT
chr7	64112993	64113004	ENSG00000173041	ZNF680	1	-0.206416	WholeBlood_-0.21_0.04	0.000571898	0.0399154	A	T
chr9	123476538	123476568	ENSG00000106780	MEGF9	3	0.309415	Cells-Transformedfibroblasts_0.31_0.03;Nerve-Tibial_-0.23_0.04;Thyroid_0.22_0.03	4.3965e-06	0.0399089	CGG	CCG
chr15	40673438	40673448	ENSG00000128928	IVD	4	0.399395	Adipose-Visceral_0.38_0.00;Artery-Aorta_0.31_0.00;Nerve-Tibial_0.40_0.00;Skin-SunExposed_0.31_0.04	7.17724e-10	0.0398982	A	T
chr15	78983222	78983233	ENSG00000117971	CHRNB4	1	-0.278949	Esophagus-Mucosa_-0.28_0.04	1.91976e-05	0.0398821	A	T
chr19	13987507	13987521	ENSG00000132016	C19orf57	1	-0.275191	Esophagus-Mucosa_-0.28_0.04	8.93093e-06	0.0398811	AC	GT
chr7	92194774	92194788	ENSG00000234545	FAM133B	1	-0.217143	Lung_-0.22_0.04	0.000517738	0.0398762	AT	AT
chr1	243467375	243467386	ENSG00000054282	SDCCAG8	2	-0.456653	Adipose-Subcutaneous_-0.29_0.01;WholeBlood_-0.46_0.04	1.04856e-16	0.0398695	A	T
chr1	90111518	90111546	ENSG00000171488	LRRC8C	1	0.230568	Adipose-Subcutaneous_0.23_0.04	0.000157109	0.0398675	AGAT	ATCT
chr11	120963134	120963144	ENSG00000109927	TECTA	1	-0.280705	Thyroid_-0.28_0.04	1.19934e-05	0.039867	A	T
chr10	95514185	95514198	ENSG00000108231	LGI1	1	0.276413	Nerve-Tibial_0.28_0.04	4.68358e-05	0.0398669	T	A
chr10	120909661	120909671	ENSG00000183605	SFXN4	1	-0.259154	Muscle-Skeletal_-0.26_0.04	2.72079e-06	0.03986	T	A
chr14	94145804	94145814	ENSG00000133958	UNC79	1	-0.265323	Skin-NotSunExposed_-0.27_0.04	0.000146463	0.0398593	A	T
chr15	78310307	78310318	ENSG00000183476	SH2D7	3	-0.328282	Brain-Cerebellum_-0.33_0.01;Esophagus-Muscularis_-0.26_0.04;Thyroid_-0.22_0.01	0.000251472	0.0398587	A	T
chr7	143803741	143803762	ENSG00000221836	OR2A5	1	0.379499	Thyroid_0.38_0.04	6.99286e-10	0.0398531	AAAC	GTTT
chr8	89434717	89434738	ENSG00000156103	MMP16	3	-0.351599	Lung_-0.27_0.00;Skin-NotSunExposed_-0.31_0.03;Skin-SunExposed_-0.35_0.04	8.35823e-10	0.0398411	AC	GT
chr16	58547073	58547101	ENSG00000125107	CNOT1	1	-0.23872	Nerve-Tibial_-0.24_0.04	0.00037662	0.0398404	GT	AC
chr1	204462653	204462682	ENSG00000198625	MDM4	1	0.219229	WholeBlood_0.22_0.04	0.000206961	0.039838	AC	GT
chr14	64849264	64849286	ENSG00000100714	MTHFD1	1	0.426397	Artery-Aorta_0.43_0.04	1.76061e-09	0.0398371	AAAC	GTTT
chr2	198521742	198521760	ENSG00000162944	RFTN2	2	0.283551	Adipose-Subcutaneous_0.28_0.01;Thyroid_0.25_0.04	3.24292e-06	0.0398361	A	T
chr5	150172597	150172607	ENSG00000237693	IRGM	1	0.264057	Adipose-Subcutaneous_0.26_0.04	2.52698e-05	0.0398211	T	A
chr2	54100034	54100045	ENSG00000119737	GPR75	1	-0.215375	Esophagus-Mucosa_-0.22_0.04	0.00152702	0.0398202	A	T
chr3	11172671	11172706	ENSG00000196639	HRH1	2	0.217496	Nerve-Tibial_0.22_0.02;Thyroid_0.21_0.04	0.00097239	0.0398158	CT	AG
chr3	49249781	49249791	ENSG00000185909	KLHDC8B	2	0.346913	Cells-Transformedfibroblasts_0.32_0.04;Skin-NotSunExposed_0.35_0.02	9.41643e-07	0.0398069	A	T
chr6	105835092	105835113	ENSG00000085377	PREP	1	-0.264494	Skin-SunExposed_-0.26_0.04	7.25097e-06	0.0397952	A	T
chr2	73968201	73968215	ENSG00000144034	TPRKB	6	0.387124	Artery-Aorta_0.39_0.02;Artery-Tibial_0.37_0.04;Esophagus-Mucosa_0.25_0.03;Esophagus-Muscularis_0.32_0.02;Muscle-Skeletal_0.28_0.01;Thyroid_0.23_0.01	1.05966e-09	0.0397922	ATTT	AAAT
chr22	39041093	39041107	ENSG00000100211	CBY1	1	0.358486	Esophagus-Muscularis_0.36_0.04	8.53459e-08	0.0397887	AAAT	ATTT
chr6	52543109	52543169	ENSG00000096092	TMEM14A	1	-0.216075	Artery-Tibial_-0.22_0.04	0.00107924	0.0397836	GT	AC
chr6	76008724	76008734	ENSG00000118407	FILIP1	1	-0.268269	Skin-SunExposed_-0.27_0.04	6.69514e-06	0.0397747	A	T
chr1	151936551	151936580	ENSG00000197747	S100A10	1	-0.421511	Brain-Cerebellum_-0.42_0.04	6.52263e-05	0.0397724	AT	AT
chr10	75592068	75592085	ENSG00000176986	SEC24C	3	0.217044	Cells-Transformedfibroblasts_-0.22_0.02;Esophagus-Mucosa_0.22_0.00;Thyroid_-0.18_0.04	0.000809571	0.0397696	T	A
chr1	63933180	63933220	ENSG00000116652	DLEU2L	1	0.251636	Artery-Tibial_0.25_0.04	2.59347e-05	0.0397579	ATTG	AATC
chr22	25576504	25576525	ENSG00000100053	CRYBB3	2	0.286674	Artery-Tibial_0.21_0.00;Heart-LeftVentricle_0.29_0.04	0.000150611	0.0397484	A	T
chr7	102027197	102027218	ENSG00000170667	RASA4B	1	-0.210771	Lung_-0.21_0.04	0.000672078	0.0397408	T	A
chr2	197797160	197797196	ENSG00000197121	PGAP1	1	0.241184	Thyroid_0.24_0.04	0.00035881	0.0397188	GT	AC
chr9	135780571	135780585	ENSG00000165699	TSC1	4	-0.341433	Esophagus-Muscularis_-0.24_0.03;Lung_-0.23_0.02;Nerve-Tibial_-0.34_0.03;Thyroid_-0.28_0.04	1.50876e-08	0.0397166	AAT	ATT
chr19	4191779	4191795	ENSG00000077463	SIRT6	1	0.276456	Cells-Transformedfibroblasts_0.28_0.04	3.94974e-05	0.0397104	ATTT	AAAT
chr6	69329545	69329558	ENSG00000135298	BAI3	1	-0.261553	WholeBlood_-0.26_0.04	4.91728e-06	0.0397009	AT	AT
chr6	83082540	83082568	ENSG00000146242	TPBG	1	0.379007	Brain-Cerebellum_0.38_0.04	0.00017942	0.0396917	GT	AC
chr20	49351047	49351076	ENSG00000124171	PARD6B	1	0.235379	Esophagus-Muscularis_0.24_0.04	0.000680388	0.0396834	ATTT	AAAT
chr6	135301895	135301906	ENSG00000118514	ALDH8A1	2	0.678248	Esophagus-Mucosa_0.59_0.02;Thyroid_0.68_0.04	3.27092e-32	0.0396706	A	T
chr12	46610643	46610654	ENSG00000111371	SLC38A1	1	0.314754	Artery-Aorta_0.31_0.04	5.94794e-05	0.0396681	A	T
chr17	45034980	45035006	ENSG00000179673	RPRML	1	0.368683	Artery-Aorta_0.37_0.04	1.65913e-07	0.0396656	AAAC	GTTT
chr3	38648953	38648988	ENSG00000157036	EXOG	1	0.232861	Lung_0.23_0.04	0.000543994	0.0396653	AC	GT
chr12	11326637	11326656	ENSG00000256188	TAS2R30	1	0.263185	Thyroid_0.26_0.04	3.13247e-05	0.0396622	AT	AT
chr11	122537100	122537138	ENSG00000154127	UBASH3B	2	-0.288672	Adipose-Subcutaneous_-0.22_0.04;Nerve-Tibial_-0.29_0.02	3.03203e-06	0.0396621	T	A
chr4	48554262	48554301	ENSG00000145248	SLC10A4	2	-0.37727	Heart-LeftVentricle_-0.38_0.04;Muscle-Skeletal_-0.21_0.04	8.08668e-07	0.0396574	GT	AC
chr19	46799749	46799760	ENSG00000124440	HIF3A	1	0.304552	Artery-Tibial_0.30_0.04	1.12431e-06	0.0396524	AG	CT
chr17	7602194	7602227	ENSG00000108947	EFNB3	1	0.302973	Adipose-Visceral_0.30_0.04	3.06113e-05	0.03965	AAAT	ATTT
chr3	130499711	130499729	ENSG00000017260	ATP2C1	1	0.235467	Artery-Aorta_0.24_0.04	0.00107407	0.0396492	AAT	ATT
chr7	30594497	30594531	ENSG00000106105	GARS	1	0.2663	Esophagus-Muscularis_0.27_0.04	9.35265e-05	0.0396441	GTTT	AAAC
chr7	10949637	10949650	ENSG00000189043	NDUFA4	1	-0.207829	Cells-Transformedfibroblasts_-0.21_0.04	0.00198936	0.0396431	AT	AT
chr2	27621324	27621338	ENSG00000115241	PPM1G	1	0.194232	WholeBlood_0.19_0.04	0.000363741	0.0396408	AAAC	GTTT
chr17	73879062	73879085	ENSG00000141569	TRIM65	1	-0.205113	WholeBlood_-0.21_0.04	0.000606597	0.0396368	A	T
chr2	242444333	242444349	ENSG00000006607	FARP2	2	0.632023	Brain-Cerebellum_0.63_0.03;Muscle-Skeletal_0.22_0.04	3.08985e-11	0.0396327	T	A
chr2	24592339	24592354	ENSG00000198399	ITSN2	1	0.296378	Thyroid_0.30_0.04	3.95915e-06	0.0396251	T	A
chr10	105687513	105687527	ENSG00000107960	OBFC1	2	0.235338	Esophagus-Mucosa_0.24_0.04;Skin-SunExposed_0.19_0.01	0.000168004	0.0396228	T	A
chr19	47873928	47873951	ENSG00000134815	DHX34	5	0.369417	Adipose-Subcutaneous_0.20_0.03;Brain-Caudate_0.36_0.00;Brain-Cerebellum_0.37_0.01;Esophagus-Mucosa_0.22_0.01;Skin-SunExposed_0.28_0.04	8.41657e-07	0.0396181	ATTT	AAAT
chr11	66004226	66004248	ENSG00000174871	CNIH2	1	0.267645	Adipose-Visceral_0.27_0.04	0.000598236	0.039613	T	A
chr12	77525810	77525841	ENSG00000165891	E2F7	1	0.259408	Cells-Transformedfibroblasts_0.26_0.04	0.000106788	0.0396102	AT	AT
chr14	20756342	20756378	ENSG00000129566	TEP1	1	-0.202121	Nerve-Tibial_-0.20_0.04	0.00107199	0.0396096	AGAT	ATCT
chr3	153903926	153903955	ENSG00000114790	ARHGEF26	1	0.395661	Adipose-Visceral_0.40_0.04	1.20832e-07	0.0396081	AC	GT
chr1	44738514	44738556	ENSG00000117419	ERI3	1	-0.216482	Esophagus-Mucosa_-0.22_0.04	0.00102843	0.0395836	AAAAT	ATTTT
chr11	5289897	5289915	ENSG00000213934	HBG1	1	-0.249714	WholeBlood_-0.25_0.04	4.24485e-06	0.0395833	AAAC	GTTT
chr16	11407600	11407612	ENSG00000175643	RMI2	2	-0.466265	Adipose-Subcutaneous_-0.41_0.04;Artery-Tibial_-0.47_0.00	2.20799e-13	0.0395772	T	A
chr14	104121940	104121961	ENSG00000126215	XRCC3	7	-0.383119	Adipose-Subcutaneous_-0.38_0.01;Adipose-Visceral_-0.28_0.01;Artery-Tibial_-0.23_0.01;Lung_-0.22_0.03;Nerve-Tibial_-0.24_0.01;Skin-NotSunExposed_-0.38_0.04;WholeBlood_-0.31_0.04	9.96323e-11	0.039577	ATTTTT	AAAAAT
chr13	37446510	37446520	ENSG00000120693	SMAD9	4	0.341554	Brain-Cerebellum_0.34_0.01;Cells-Transformedfibroblasts_0.34_0.02;Lung_0.25_0.01;Skin-SunExposed_0.21_0.04	5.43893e-07	0.0395767	A	T
chr14	55470306	55470317	ENSG00000198554	WDHD1	1	0.214559	WholeBlood_0.21_0.04	0.000121133	0.0395765	AT	AT
chr3	79887191	79887211	ENSG00000169855	ROBO1	1	0.227117	Artery-Tibial_0.23_0.04	0.000167277	0.0395726	GT	AC
chr6	31815781	31815795	ENSG00000166278	C2	1	-0.207166	Artery-Tibial_-0.21_0.04	0.000613602	0.0395706	A	T
chr5	178515719	178515740	ENSG00000177932	ZNF354C	3	0.304131	Adipose-Subcutaneous_0.30_0.04;Artery-Tibial_0.30_0.02;Cells-Transformedfibroblasts_0.26_0.02	3.8481e-07	0.0395635	GT	AC
chr3	12694440	12694451	ENSG00000225526	C3orf83	1	-0.21242	Thyroid_-0.21_0.04	0.000623409	0.0395621	A	T
chr14	81042969	81043016	ENSG00000100629	CEP128	4	0.412764	Adipose-Subcutaneous_0.22_0.02;Brain-Cerebellum_0.41_0.01;Lung_0.24_0.04;Skin-NotSunExposed_0.32_0.01	3.9664e-06	0.0395531	GT	AC
chr16	85809049	85809075	ENSG00000131143	COX4I1	1	0.226891	Esophagus-Mucosa_0.23_0.04	0.000468934	0.0395521	AC	GT
chr19	57997347	57997357	ENSG00000152439	ZNF773	5	-0.416054	Adipose-Visceral_-0.42_0.00;Artery-Aorta_-0.37_0.00;Cells-Transformedfibroblasts_-0.36_0.00;Esophagus-Muscularis_-0.34_0.02;Skin-NotSunExposed_-0.29_0.04	4.70001e-09	0.0395504	T	A
chr1	20184317	20184335	ENSG00000169914	OTUD3	1	0.309819	Cells-Transformedfibroblasts_0.31_0.04	2.52047e-06	0.0395478	AAAAT	ATTTT
chr12	104310946	104310956	ENSG00000204954	C12orf73	1	-0.288487	Esophagus-Mucosa_-0.29_0.04	3.37037e-06	0.0395379	A	T
chr1	52371965	52371986	ENSG00000169213	RAB3B	1	-0.255722	Nerve-Tibial_-0.26_0.04	2.8995e-05	0.0395281	CTCTT	AAGAG
chr16	28516664	28516675	ENSG00000176476	CCDC101	2	0.253946	Skin-NotSunExposed_0.25_0.04;WholeBlood_0.22_0.00	0.000256482	0.0395193	T	A
chr1	32659128	32659159	ENSG00000084623	EIF3I	2	0.237556	Skin-NotSunExposed_0.24_0.04;WholeBlood_0.18_0.02	0.000751904	0.0395187	GTT	AAC
chr11	47282634	47282645	ENSG00000110514	MADD	1	-0.530941	Brain-Cerebellum_-0.53_0.04	1.11899e-08	0.0395115	A	T
chr10	81820090	81820113	ENSG00000133678	TMEM254	1	0.200442	WholeBlood_0.20_0.04	0.000253142	0.0395091	AAAAC	GTTTT
chr7	43826527	43826539	ENSG00000106608	URGCP	1	-0.207613	Muscle-Skeletal_-0.21_0.04	0.00038098	0.0395063	T	A
chr11	47294892	47294904	ENSG00000066336	SPI1	1	-0.22519	Nerve-Tibial_-0.23_0.04	0.000403444	0.0395046	T	A
chr7	27112073	27112084	ENSG00000105991	HOXA1	1	-0.233224	WholeBlood_-0.23_0.04	6.07323e-05	0.0395032	A	T
chr19	15902252	15902286	ENSG00000186204	CYP4F12	1	-0.284226	Muscle-Skeletal_-0.28_0.04	1.22091e-06	0.0394785	AC	GT
chr3	44431239	44431250	ENSG00000185219	ZNF445	1	0.26453	Cells-Transformedfibroblasts_0.26_0.04	0.000274076	0.0394757	A	T
chr18	3249897	3249929	ENSG00000118680	MYL12B	1	0.200358	WholeBlood_0.20_0.04	0.000260333	0.0394661	AAAT	ATTT
chr5	1292633	1292643	ENSG00000164362	TERT	1	0.188112	Skin-SunExposed_0.19_0.04	0.00169507	0.0394651	T	A
chr11	17202894	17202904	ENSG00000070081	NUCB2	3	-0.285686	Lung_-0.21_0.01;Nerve-Tibial_-0.22_0.01;Thyroid_-0.29_0.04	9.01131e-06	0.0394646	T	A
chr19	14219211	14219239	ENSG00000188032	C19orf67	1	0.259641	Lung_0.26_0.04	2.79381e-05	0.0394619	ATTG	AATC
chr15	67573176	67573202	ENSG00000103599	IQCH	1	0.274384	Skin-SunExposed_0.27_0.04	2.37068e-06	0.0394575	ATT	AAT
chr5	176589394	176589414	ENSG00000113761	ZNF346	1	0.191723	Muscle-Skeletal_0.19_0.04	0.000362844	0.0394574	GTTT	AAAC
chr7	151587299	151587314	ENSG00000106617	PRKAG2	1	-0.25706	Skin-NotSunExposed_-0.26_0.04	0.000184695	0.0394502	GT	AC
chr16	89829656	89829666	ENSG00000260259	RP11-368I7.4	2	0.242435	Artery-Aorta_0.24_0.01;Skin-SunExposed_0.21_0.04	0.000588674	0.0394461	A	T
chr19	58975220	58975231	ENSG00000083807	SLC27A5	7	-0.310189	Adipose-Visceral_-0.25_0.02;Artery-Aorta_-0.26_0.01;Cells-Transformedfibroblasts_-0.21_0.03;Esophagus-Mucosa_-0.31_0.02;Lung_-0.23_0.04;Skin-NotSunExposed_-0.25_0.01;Skin-SunExposed_-0.28_0.01	1.11186e-06	0.0394444	A	T
chr11	119140708	119140726	ENSG00000110395	CBL	2	0.486624	Esophagus-Muscularis_0.49_0.03;Nerve-Tibial_0.28_0.04	6.96611e-14	0.0394431	AAAT	ATTT
chr3	14150354	14150364	ENSG00000163528	CHCHD4	3	0.348648	Artery-Tibial_0.21_0.04;Muscle-Skeletal_0.35_0.04;Nerve-Tibial_0.19_0.02	1.31966e-10	0.0394384	T	A
chr18	59952349	59952386	ENSG00000134444	KIAA1468	3	-0.39411	Adipose-Subcutaneous_-0.37_0.04;Nerve-Tibial_-0.39_0.01;Thyroid_-0.28_0.01	3.9545e-11	0.0394383	GTTT	AAAC
chr2	238968620	238968644	ENSG00000184182	UBE2F	2	0.390413	Artery-Tibial_0.39_0.04;WholeBlood_0.19_0.00	2.25633e-11	0.0394362	A	T
chr19	2391600	2391617	ENSG00000178297	TMPRSS9	1	-0.369919	Brain-Caudate_-0.37_0.04	0.000192054	0.0394278	GT	AC
chr22	37969725	37969756	ENSG00000100079	LGALS2	5	0.465669	Adipose-Subcutaneous_0.32_0.04;Lung_0.44_0.01;Nerve-Tibial_0.27_0.01;Thyroid_0.21_0.00;WholeBlood_0.47_0.00	2.06108e-18	0.0394148	T	A
chr1	28336151	28336179	ENSG00000158161	EYA3	5	0.38696	Adipose-Subcutaneous_0.29_0.04;Adipose-Visceral_0.35_0.03;Lung_0.21_0.03;Skin-NotSunExposed_0.30_0.01;Thyroid_0.39_0.02	2.16644e-10	0.0394144	AAC	GTT
chr12	53573500	53573514	ENSG00000139631	CSAD	1	-0.227731	Cells-Transformedfibroblasts_-0.23_0.04	0.00128905	0.0394095	T	A
chr15	68066496	68066541	ENSG00000137764	MAP2K5	1	-0.275002	Skin-NotSunExposed_-0.28_0.04	0.00013378	0.039404	GT	AC
chr1	224556364	224556375	ENSG00000143748	NVL	1	-0.270817	Artery-Aorta_-0.27_0.04	0.000578225	0.0394012	T	A
chr15	90712999	90713010	ENSG00000185033	SEMA4B	5	-0.357473	Adipose-Subcutaneous_-0.23_0.03;Esophagus-Mucosa_-0.28_0.03;Heart-LeftVentricle_-0.26_0.01;Muscle-Skeletal_-0.36_0.04;Skin-SunExposed_-0.31_0.02	2.91927e-11	0.039395	A	T
chr1	23460258	23460296	ENSG00000004487	KDM1A	1	-0.196991	Skin-SunExposed_-0.20_0.04	0.000826372	0.0393892	AAAT	ATTT
chr21	37488440	37488461	ENSG00000142197	DOPEY2	1	-0.267754	Thyroid_-0.27_0.04	4.55024e-05	0.0393875	T	A
chr22	24262293	24262328	ENSG00000218537	AP000350.4	17	-0.696677	Adipose-Subcutaneous_-0.70_0.00;Adipose-Visceral_-0.60_0.00;Artery-Aorta_-0.62_0.00;Artery-Tibial_-0.60_0.00;Brain-Caudate_-0.56_0.01;Brain-Cerebellum_-0.45_0.04;Cells-Transformedfibroblasts_-0.59_0.00;Esophagus-Mucosa_-0.67_0.00;Esophagus-Muscularis_-0.65_0.00;Heart-LeftVentricle_-0.47_0.00;Lung_-0.64_0.00;Muscle-Skeletal_-0.60_0.01;Nerve-Tibial_-0.59_0.00;Skin-NotSunExposed_-0.61_0.00;Skin-SunExposed_-0.65_0.00;Thyroid_-0.59_0.00;WholeBlood_-0.53_0.00	1.17563e-38	0.0393825	GT	AC
chr17	73912408	73912418	ENSG00000188878	FBF1	13	0.540907	Adipose-Subcutaneous_0.41_0.01;Adipose-Visceral_0.29_0.00;Artery-Aorta_0.40_0.01;Artery-Tibial_0.52_0.00;Brain-Caudate_0.40_0.04;Brain-Cerebellum_0.34_0.02;Cells-Transformedfibroblasts_0.25_0.01;Heart-LeftVentricle_0.25_0.01;Lung_0.32_0.02;Muscle-Skeletal_0.29_0.02;Nerve-Tibial_0.54_0.00;Skin-SunExposed_0.42_0.01;Thyroid_0.42_0.01	7.42981e-21	0.0393734	T	A
chr15	75035825	75035853	ENSG00000140465	CYP1A1	2	-0.213789	Muscle-Skeletal_-0.21_0.03;Thyroid_-0.20_0.04	8.21251e-05	0.0393635	GTTT	AAAC
chr2	232082701	232082718	ENSG00000135931	ARMC9	3	-0.486577	Artery-Aorta_-0.49_0.01;Artery-Tibial_-0.32_0.01;Thyroid_-0.27_0.04	1.65853e-12	0.0393614	GTTT	AAAC
chr1	159986040	159986056	ENSG00000143315	PIGM	1	0.28191	Muscle-Skeletal_0.28_0.04	1.35733e-07	0.0393596	GT	AC
chr9	94987115	94987134	ENSG00000198000	NOL8	2	-0.247817	Artery-Aorta_-0.25_0.04;Esophagus-Mucosa_-0.20_0.02	0.000627063	0.0393591	A	T
chr5	114698398	114698408	ENSG00000164221	CCDC112	1	0.171998	Muscle-Skeletal_0.17_0.04	0.00237536	0.0393567	A	T
chr4	74784071	74784088	ENSG00000163737	PF4	1	-0.166781	WholeBlood_-0.17_0.04	0.00240616	0.0393498	GT	AC
chr10	97694614	97694646	ENSG00000138185	ENTPD1	1	0.209017	Muscle-Skeletal_0.21_0.04	0.000113485	0.0393458	GTTTT	AAAAC
chr4	84458745	84458779	ENSG00000138678	AGPAT9	1	-0.217103	Skin-SunExposed_-0.22_0.04	0.0004928	0.0393449	GT	AC
chr2	191825257	191825279	ENSG00000138378	STAT4	2	0.243417	Adipose-Subcutaneous_0.21_0.01;Skin-SunExposed_0.24_0.04	2.87387e-05	0.0393397	ATTT	AAAT
chr9	4506570	4506580	ENSG00000106688	SLC1A1	1	-0.273697	Lung_-0.27_0.04	2.36495e-05	0.0393312	A	T
chr6	170167663	170167704	ENSG00000184465	WDR27	2	-0.315966	Lung_-0.32_0.02;Nerve-Tibial_-0.32_0.04	1.74761e-07	0.0393238	AC	GT
chr17	75290664	75290680	ENSG00000129657	SEC14L1	1	-0.231186	Cells-Transformedfibroblasts_-0.23_0.04	0.000547324	0.0393183	T	A
chr7	101526847	101526876	ENSG00000257923	CUX1	1	0.211776	Skin-SunExposed_0.21_0.04	0.000281101	0.0393006	T	A
chr17	26208840	26208851	ENSG00000232859	LYRM9	4	-0.303476	Adipose-Subcutaneous_-0.22_0.04;Cells-Transformedfibroblasts_-0.26_0.03;Nerve-Tibial_-0.30_0.01;WholeBlood_-0.18_0.02	1.11405e-06	0.0392868	T	A
chr12	51747698	51747708	ENSG00000139629	GALNT6	1	-0.409979	Brain-Caudate_-0.41_0.04	2.27527e-05	0.0392831	T	A
chr1	180325008	180325020	ENSG00000121454	LHX4	4	0.390389	Artery-Tibial_0.26_0.01;Nerve-Tibial_0.25_0.01;Thyroid_0.39_0.00;WholeBlood_0.19_0.04	1.01915e-09	0.0392792	T	A
chr3	66441445	66441458	ENSG00000144741	SLC25A26	4	0.415176	Artery-Tibial_0.42_0.03;Esophagus-Mucosa_0.35_0.04;Muscle-Skeletal_0.37_0.04;Skin-SunExposed_0.20_0.02	1.12663e-12	0.0392683	AT	AT
chr1	101615453	101615468	ENSG00000170989	S1PR1	1	0.194992	Skin-SunExposed_0.19_0.04	0.00106087	0.0392566	T	A
chr14	104030489	104030500	ENSG00000256053	APOPT1	2	0.406356	Cells-Transformedfibroblasts_-0.25_0.01;Muscle-Skeletal_0.41_0.04	7.10717e-14	0.0392494	A	T
chr4	187107374	187107391	ENSG00000145476	CYP4V2	7	-0.516448	Adipose-Subcutaneous_-0.42_0.04;Adipose-Visceral_-0.36_0.00;Esophagus-Muscularis_-0.26_0.03;Lung_-0.38_0.00;Muscle-Skeletal_-0.52_0.01;Thyroid_-0.42_0.00;WholeBlood_-0.23_0.00	1.08522e-23	0.0392454	T	A
chr11	46734801	46734817	ENSG00000180210	F2	2	-0.318669	Artery-Tibial_-0.23_0.04;Brain-Cerebellum_-0.32_0.02	0.00048781	0.0392367	A	T
chr1	75213549	75213577	ENSG00000116791	CRYZ	15	0.631564	Adipose-Subcutaneous_0.58_0.01;Adipose-Visceral_0.51_0.03;Artery-Aorta_0.46_0.01;Artery-Tibial_0.44_0.00;Cells-Transformedfibroblasts_0.54_0.00;Esophagus-Mucosa_0.53_0.00;Esophagus-Muscularis_0.27_0.04;Heart-LeftVentricle_0.29_0.00;Lung_0.50_0.01;Muscle-Skeletal_0.29_0.00;Nerve-Tibial_0.47_0.03;Skin-NotSunExposed_0.63_0.00;Skin-SunExposed_0.56_0.00;Thyroid_0.37_0.00;WholeBlood_0.36_0.00	3.40294e-25	0.039225	ACACAT	ATGTGT
chr11	76954563	76954594	ENSG00000178795	GDPD4	1	0.226512	Esophagus-Mucosa_0.23_0.04	0.00125839	0.0392196	AGGG	CCCT
chr5	125950802	125950812	ENSG00000164902	PHAX	1	0.259344	Cells-Transformedfibroblasts_0.26_0.04	0.000208625	0.0392195	T	A
chr6	150006940	150006950	ENSG00000055211	GINM1	1	0.400856	Brain-Caudate_0.40_0.04	0.000130939	0.0392144	A	T
chr12	38797314	38797329	ENSG00000175548	ALG10B	1	-0.178774	Nerve-Tibial_-0.18_0.04	0.00362709	0.0392123	GTTT	AAAC
chr3	33870977	33870991	ENSG00000170248	PDCD6IP	1	-0.26776	Esophagus-Muscularis_-0.27_0.04	9.98405e-05	0.0392112	AT	AT
chr3	151119058	151119080	ENSG00000169313	P2RY12	4	0.396587	Adipose-Visceral_0.40_0.01;Artery-Tibial_0.30_0.01;Cells-Transformedfibroblasts_0.29_0.04;Skin-NotSunExposed_0.27_0.04	5.52654e-07	0.0392107	T	A
chr7	73204999	73205009	ENSG00000106077	ABHD11	3	-0.482059	Brain-Cerebellum_-0.48_0.04;Skin-NotSunExposed_-0.45_0.01;Skin-SunExposed_-0.40_0.00	2.1697e-11	0.0392085	T	A
chr5	140007305	140007327	ENSG00000146007	ZMAT2	1	-0.266622	Lung_-0.27_0.04	7.54058e-05	0.0392079	T	A
chr3	98450014	98450048	ENSG00000064225	ST3GAL6	1	0.257028	Adipose-Subcutaneous_0.26_0.04	2.0457e-05	0.0391936	GTTT	AAAC
chr1	119621521	119621543	ENSG00000116874	WARS2	12	-0.581855	Adipose-Subcutaneous_-0.49_0.00;Adipose-Visceral_-0.51_0.03;Artery-Aorta_-0.41_0.00;Artery-Tibial_-0.45_0.04;Esophagus-Mucosa_-0.48_0.00;Esophagus-Muscularis_-0.38_0.00;Lung_-0.58_0.00;Muscle-Skeletal_-0.44_0.00;Nerve-Tibial_-0.54_0.00;Skin-NotSunExposed_-0.49_0.00;Skin-SunExposed_-0.56_0.00;Thyroid_-0.54_0.00	1.987e-24	0.0391835	GT	AC
chr20	25307383	25307397	ENSG00000100997	ABHD12	1	-0.639775	Nerve-Tibial_-0.64_0.04	1.31881e-29	0.0391775	AAC	GTT
chr7	45045933	45045958	ENSG00000136280	CCM2	1	-0.291709	Muscle-Skeletal_-0.29_0.04	2.69294e-07	0.0391715	T	A
chr10	73042877	73042887	ENSG00000198246	SLC29A3	1	0.282312	Adipose-Visceral_0.28_0.04	0.000325869	0.0391679	A	T
chr16	1441162	1441196	ENSG00000007516	BAIAP3	1	-0.194665	Muscle-Skeletal_-0.19_0.04	0.000684275	0.0391428	AC	GT
chr22	38972809	38972854	ENSG00000100196	KDELR3	1	0.328661	Brain-Caudate_0.33_0.04	0.000700165	0.0391379	AT	AT
chr11	9848261	9848311	ENSG00000133789	SWAP70	1	0.231988	Lung_0.23_0.04	0.000624815	0.0391359	GT	AC
chr6	24674632	24674655	ENSG00000112304	ACOT13	5	0.355129	Adipose-Subcutaneous_0.36_0.03;Lung_0.29_0.04;Muscle-Skeletal_0.26_0.03;Nerve-Tibial_0.27_0.03;Thyroid_0.25_0.00	2.89515e-09	0.0391351	GTTT	AAAC
chr1	201768305	201768338	ENSG00000198892	SHISA4	2	-0.300496	Adipose-Subcutaneous_-0.25_0.04;Skin-NotSunExposed_-0.30_0.04	2.40317e-05	0.0391253	GT	AC
chr1	218637002	218637013	ENSG00000092969	TGFB2	1	-0.317332	Thyroid_-0.32_0.04	5.14592e-07	0.0391188	T	A
chr9	127466110	127466121	ENSG00000185585	OLFML2A	2	-0.298323	Adipose-Subcutaneous_0.20_0.04;Heart-LeftVentricle_-0.30_0.01	3.0541e-05	0.0391137	T	A
chr9	35700528	35700544	ENSG00000107159	CA9	1	0.21183	Artery-Tibial_0.21_0.04	0.000414721	0.0391054	GTTT	AAAC
chr10	5374039	5374064	ENSG00000178473	UCN3	1	-0.22213	Lung_-0.22_0.04	0.00058745	0.0391033	AC	GT
chr2	171571455	171571478	ENSG00000128683	GAD1	1	-0.369726	Adipose-Visceral_-0.37_0.04	8.12583e-07	0.039103	GT	AC
chr16	31070783	31070812	ENSG00000099365	STX1B	1	-0.449626	Artery-Aorta_-0.45_0.04	8.56795e-11	0.039102	ATTT	AAAT
chr11	14435622	14435662	ENSG00000133818	RRAS2	1	0.246256	Skin-NotSunExposed_0.25_0.04	0.000615015	0.0390989	AC	GT
chr6	138675032	138675049	ENSG00000051620	HEBP2	2	0.352557	Artery-Tibial_0.35_0.04;Muscle-Skeletal_0.28_0.00	1.69002e-09	0.0390952	AAACC	GGTTT
chr4	88447097	88447112	ENSG00000152583	SPARCL1	4	-0.315256	Adipose-Subcutaneous_-0.24_0.00;Artery-Tibial_-0.23_0.01;Nerve-Tibial_-0.32_0.04;Skin-NotSunExposed_-0.25_0.01	2.08204e-07	0.0390898	A	T
chr8	125298686	125298727	ENSG00000164983	TMEM65	2	-0.328371	Esophagus-Mucosa_-0.25_0.04;Muscle-Skeletal_-0.33_0.01	6.89009e-10	0.0390873	CT	AG
chr12	7448853	7448875	ENSG00000215009	ACSM4	1	-0.207966	Artery-Tibial_-0.21_0.04	0.000583744	0.0390827	AAAT	ATTT
chr7	36166233	36166256	ENSG00000122547	EEPD1	1	-0.21129	Artery-Tibial_-0.21_0.04	0.000440045	0.0390817	GT	AC
chr7	83954434	83954479	ENSG00000075213	SEMA3A	1	-0.208475	Skin-SunExposed_-0.21_0.04	0.000386313	0.0390779	ATCT	AGAT
chr3	191048086	191048118	ENSG00000152492	CCDC50	3	0.416083	Esophagus-Muscularis_0.42_0.04;Heart-LeftVentricle_0.26_0.00;Lung_0.24_0.01	1.19568e-09	0.0390737	AC	GT
chr22	21293696	21293706	ENSG00000099942	CRKL	2	0.24731	Muscle-Skeletal_0.25_0.03;Nerve-Tibial_0.25_0.04	4.94404e-06	0.0390642	T	A
chr11	62518019	62518041	ENSG00000162222	TTC9C	9	-0.397295	Artery-Tibial_-0.21_0.02;Cells-Transformedfibroblasts_-0.40_0.01;Esophagus-Mucosa_-0.30_0.03;Lung_-0.28_0.03;Nerve-Tibial_-0.38_0.04;Skin-NotSunExposed_-0.31_0.03;Skin-SunExposed_-0.37_0.03;Thyroid_-0.32_0.03;WholeBlood_-0.32_0.03	3.21816e-11	0.0390641	ACCCCT	AGGGGT
chr14	96455431	96455493	ENSG00000227051	C14orf132	3	0.251606	Cells-Transformedfibroblasts_-0.24_0.01;Muscle-Skeletal_-0.19_0.04;WholeBlood_0.25_0.01	1.45005e-05	0.039061	AT	AT
chr14	104161496	104161510	ENSG00000126215	XRCC3	2	-0.318642	Heart-LeftVentricle_-0.32_0.04;Thyroid_-0.25_0.01	7.87404e-06	0.0390558	AT	AT
chr12	48635458	48635491	ENSG00000167528	ZNF641	2	0.452723	Heart-LeftVentricle_-0.29_0.04;Muscle-Skeletal_0.45_0.00	3.12972e-18	0.0390472	ATT	AAT
chr19	39247611	39247646	ENSG00000182472	CAPN12	4	-0.432067	Esophagus-Muscularis_-0.43_0.01;Lung_0.28_0.02;Muscle-Skeletal_-0.40_0.01;Nerve-Tibial_-0.35_0.04	5.33445e-14	0.0390456	AAAT	ATTT
chr17	26611082	26611101	ENSG00000109084	TMEM97	3	-0.25755	Cells-Transformedfibroblasts_-0.26_0.04;Heart-LeftVentricle_-0.21_0.03;Thyroid_-0.18_0.01	0.000103844	0.039044	GTT	AAC
chr10	97430102	97430125	ENSG00000059573	ALDH18A1	1	0.207388	Muscle-Skeletal_0.21_0.04	0.000111858	0.0390428	ATTTTT	AAAAAT
chr16	90087822	90087837	ENSG00000221819	C16orf3	1	0.269767	Thyroid_0.27_0.04	8.8081e-05	0.0390412	T	A
chr3	52820856	52820896	ENSG00000114904	NEK4	2	0.281988	Artery-Tibial_0.27_0.04;Skin-SunExposed_0.28_0.04	8.8974e-07	0.0390261	AATG	ATTC
chr1	41035324	41035360	ENSG00000117010	ZNF684	1	-0.364663	Heart-LeftVentricle_-0.36_0.04	1.85009e-07	0.0390223	GTTT	AAAC
chr11	110266558	110266569	ENSG00000137714	FDX1	3	-0.300799	Skin-NotSunExposed_-0.30_0.04;Skin-SunExposed_-0.30_0.02;WholeBlood_-0.20_0.02	7.06612e-07	0.0390191	T	A
chr17	1441096	1441113	ENSG00000132376	INPP5K	2	-0.224584	Cells-Transformedfibroblasts_-0.21_0.04;WholeBlood_-0.22_0.01	3.34938e-05	0.0390017	GT	AC
chr11	68837460	68837506	ENSG00000172935	MRGPRF	1	0.200918	Artery-Tibial_0.20_0.04	0.00240757	0.0389965	T	A
chr13	31218547	31218561	ENSG00000132965	ALOX5AP	1	-0.197941	Skin-SunExposed_-0.20_0.04	0.0011237	0.0389959	T	A
chr12	9120833	9120847	ENSG00000003056	M6PR	9	-0.454658	Adipose-Visceral_-0.29_0.00;Artery-Aorta_-0.29_0.04;Artery-Tibial_-0.42_0.03;Cells-Transformedfibroblasts_-0.45_0.04;Esophagus-Muscularis_-0.24_0.00;Lung_-0.35_0.00;Nerve-Tibial_-0.33_0.01;Skin-SunExposed_-0.32_0.03;Thyroid_-0.38_0.00	7.95416e-13	0.0389825	A	T
chr12	21608378	21608412	ENSG00000004700	RECQL	2	-0.336043	Artery-Aorta_-0.28_0.00;Thyroid_-0.34_0.04	3.74197e-07	0.0389743	AT	AT
chr17	37016755	37016778	ENSG00000002834	LASP1	1	0.220404	Nerve-Tibial_0.22_0.04	0.000351614	0.038971	AAAAT	ATTTT
chr2	166652835	166652887	ENSG00000123607	TTC21B	4	-0.424823	Brain-Cerebellum_-0.42_0.04;Skin-NotSunExposed_-0.29_0.00;Skin-SunExposed_-0.27_0.03;Thyroid_-0.22_0.03	4.24492e-06	0.0389579	AG	CT
chr8	61191675	61191702	ENSG00000178538	CA8	4	-0.435029	Adipose-Subcutaneous_-0.25_0.04;Lung_-0.44_0.01;Muscle-Skeletal_-0.18_0.02;Skin-SunExposed_-0.19_0.01	3.03558e-13	0.0389472	AAAT	ATTT
chr13	21266366	21266381	ENSG00000032742	IFT88	2	-0.382784	Brain-Caudate_-0.38_0.04;Lung_-0.29_0.03	2.58887e-06	0.0389463	GTTT	AAAC
chr13	45859532	45859554	ENSG00000133112	TPT1	1	0.181165	WholeBlood_0.18_0.04	0.000896796	0.0389454	GTTT	AAAC
chr5	55014694	55014719	ENSG00000177058	SLC38A9	1	-0.368385	Brain-Caudate_-0.37_0.04	0.000302616	0.038938	T	A
chr19	16968329	16968365	ENSG00000127511	SIN3B	1	0.228134	Adipose-Subcutaneous_0.23_0.04	0.000819059	0.0389329	GT	AC
chr1	185190176	185190216	ENSG00000116679	IVNS1ABP	1	-0.262242	Lung_-0.26_0.04	4.0434e-05	0.038931	AC	GT
chr4	113100867	113100880	ENSG00000174749	C4orf32	1	-0.319642	Lung_-0.32_0.04	5.56223e-07	0.0389299	AT	AT
chr11	86723127	86723137	ENSG00000166575	TMEM135	1	0.226587	Nerve-Tibial_0.23_0.04	0.000287457	0.0389268	A	T
chr14	53241118	53241130	ENSG00000198252	STYX	6	-0.53704	Adipose-Visceral_-0.26_0.01;Cells-Transformedfibroblasts_-0.54_0.04;Esophagus-Mucosa_-0.24_0.03;Esophagus-Muscularis_-0.30_0.02;Nerve-Tibial_-0.20_0.04;Thyroid_-0.21_0.02	2.05845e-16	0.0389243	T	A
chr16	27321709	27321743	ENSG00000245888	CTD-3203P2.2	1	-0.172591	WholeBlood_-0.17_0.04	0.00170455	0.0389231	AAAAC	GTTTT
chr21	17039884	17039931	ENSG00000155313	USP25	1	0.210826	Artery-Tibial_0.21_0.04	0.000653664	0.0389212	AC	GT
chr20	60711774	60711784	ENSG00000184402	SS18L1	1	-0.244098	Nerve-Tibial_-0.24_0.04	0.000179196	0.0389199	A	T
chr20	16540251	16540261	ENSG00000089177	KIF16B	2	0.423993	Thyroid_0.42_0.00;WholeBlood_0.39_0.04	4.38283e-13	0.0389081	A	T
chr16	3059320	3059350	ENSG00000213937	CLDN9	1	-0.196002	Esophagus-Mucosa_-0.20_0.04	0.00192752	0.0389025	AAAAC	GTTTT
chr22	21239055	21239081	ENSG00000099937	SERPIND1	2	0.250444	Artery-Tibial_0.25_0.01;Skin-NotSunExposed_0.23_0.04	2.74483e-05	0.0389004	GTTTT	AAAAC
chr16	1331233	1331244	ENSG00000090581	GNPTG	1	0.242868	Lung_0.24_0.04	0.000325201	0.0388987	T	A
chr11	28159664	28159675	ENSG00000121621	KIF18A	1	0.206224	Lung_0.21_0.04	0.00191811	0.0388795	T	A
chr11	125438401	125438452	ENSG00000149557	FEZ1	1	-0.449298	Artery-Aorta_-0.45_0.04	7.90871e-11	0.0388789	ATTTT	AAAAT
chr1	212946023	212946045	ENSG00000117697	NSL1	1	0.269528	Cells-Transformedfibroblasts_0.27_0.04	6.24503e-05	0.0388721	AAAG	CTTT
chr10	30764139	30764158	ENSG00000107968	MAP3K8	1	0.193868	Skin-SunExposed_0.19_0.04	0.000885747	0.0388706	GT	AC
chr16	24534136	24534154	ENSG00000122257	RBBP6	1	0.226757	WholeBlood_0.23_0.04	8.05137e-05	0.0388687	A	T
chr12	85633135	85633164	ENSG00000180318	ALX1	1	-0.191081	Artery-Tibial_-0.19_0.04	0.00341079	0.0388668	AC	GT
chr11	65757878	65757922	ENSG00000175467	SART1	1	0.192602	Muscle-Skeletal_0.19_0.04	0.000400222	0.0388645	AAAT	ATTT
chr11	125618710	125618730	ENSG00000134940	ACRV1	1	-0.24959	Artery-Tibial_-0.25_0.04	3.71279e-05	0.0388641	AC	GT
chr12	52254813	52254831	ENSG00000167612	ANKRD33	1	0.387642	Nerve-Tibial_0.39_0.04	7.60189e-10	0.0388595	A	T
chr6	43103894	43103923	ENSG00000112659	CUL9	1	-0.263607	Cells-Transformedfibroblasts_-0.26_0.04	0.00010657	0.0388461	A	T
chr1	205076171	205076230	ENSG00000184144	CNTN2	1	-0.39284	Skin-SunExposed_-0.39_0.04	1.67241e-10	0.0388457	GT	AC
chr2	207679006	207679068	ENSG00000138400	MDH1B	3	0.30635	Esophagus-Mucosa_0.31_0.04;Esophagus-Muscularis_0.26_0.01;Muscle-Skeletal_0.26_0.01	1.24606e-06	0.0388404	T	A
chr11	27459208	27459245	ENSG00000148943	LIN7C	1	-0.242849	Adipose-Subcutaneous_-0.24_0.04	0.000285924	0.0388268	GT	AC
chr11	65237775	65237795	ENSG00000162241	SLC25A45	1	-0.188735	Muscle-Skeletal_-0.19_0.04	0.000731571	0.0388154	AT	AT
chr16	4533162	4533225	ENSG00000103415	HMOX2	3	-0.423719	Brain-Caudate_-0.42_0.01;Nerve-Tibial_0.29_0.03;Skin-SunExposed_0.19_0.04	2.59462e-05	0.0388111	GT	AC
chr3	48287793	48287815	ENSG00000172113	NME6	7	-0.5548	Adipose-Subcutaneous_-0.38_0.01;Adipose-Visceral_-0.45_0.00;Cells-Transformedfibroblasts_-0.55_0.01;Esophagus-Muscularis_-0.55_0.04;Lung_-0.30_0.02;Muscle-Skeletal_-0.43_0.01;WholeBlood_-0.36_0.01	2.55308e-19	0.0388092	AATC	ATTG
chr6	126690258	126690268	ENSG00000203760	CENPW	2	0.221307	Artery-Tibial_0.22_0.02;Nerve-Tibial_0.19_0.04	0.000350278	0.0387966	T	A
chr6	24681777	24681820	ENSG00000112304	ACOT13	1	-0.362211	Esophagus-Mucosa_-0.36_0.04	2.72444e-09	0.0387957	CT	AG
chr6	49399240	49399255	ENSG00000146085	MUT	7	-0.606313	Artery-Tibial_0.42_0.01;Cells-Transformedfibroblasts_-0.61_0.04;Esophagus-Mucosa_-0.41_0.02;Nerve-Tibial_0.32_0.01;Skin-NotSunExposed_-0.43_0.01;Skin-SunExposed_-0.35_0.01;Thyroid_-0.32_0.02	2.84543e-23	0.0387938	T	A
chr5	175753564	175753580	ENSG00000170085	SIMC1	1	-0.232254	WholeBlood_-0.23_0.04	2.03049e-05	0.0387886	ATTT	AAAT
chr5	101600111	101600130	ENSG00000173930	SLCO4C1	1	-0.183521	WholeBlood_-0.18_0.04	0.000794262	0.0387781	GTT	AAC
chr1	118594168	118594184	ENSG00000155761	SPAG17	1	-0.240742	Adipose-Subcutaneous_-0.24_0.04	0.000251126	0.0387763	AC	GT
chr19	43970971	43970981	ENSG00000176472	ZNF575	1	-0.255317	Muscle-Skeletal_-0.26_0.04	4.93283e-06	0.0387734	A	T
chr1	205714617	205714627	ENSG00000133065	SLC41A1	1	0.25079	Nerve-Tibial_0.25_0.04	0.000125131	0.0387687	A	T
chr2	48790812	48790853	ENSG00000243244	STON1	1	0.265404	Lung_0.27_0.04	1.81845e-05	0.03876	GTTTTT	AAAAAC
chr12	99114745	99114764	ENSG00000120868	APAF1	3	-0.330016	Artery-Aorta_-0.29_0.03;Esophagus-Muscularis_-0.33_0.01;Nerve-Tibial_-0.33_0.04	8.69145e-08	0.038756	A	T
chr1	22849257	22849276	ENSG00000184677	ZBTB40	1	-0.27412	Artery-Aorta_-0.27_0.04	0.000452143	0.0387543	T	A
chr6	133142964	133142994	ENSG00000146409	SLC18B1	1	0.240757	Artery-Aorta_0.24_0.04	0.000962914	0.0387517	T	A
chr19	58440361	58440395	ENSG00000177025	C19orf18	1	-0.232535	Nerve-Tibial_-0.23_0.04	0.000145808	0.0387426	AAAAAC	GTTTTT
chr6	30018500	30018543	ENSG00000066379	ZNRD1	4	-0.455799	Adipose-Visceral_-0.33_0.03;Artery-Tibial_-0.26_0.01;Cells-Transformedfibroblasts_-0.46_0.03;Skin-SunExposed_-0.29_0.04	2.5286e-12	0.0387415	AC	GT
chr17	48597868	48597907	ENSG00000049283	EPN3	2	0.286047	Adipose-Visceral_0.29_0.03;Cells-Transformedfibroblasts_0.23_0.04	6.90906e-05	0.0387397	AAAT	ATTT
chr2	217035213	217035232	ENSG00000163449	TMEM169	1	0.201434	Skin-SunExposed_0.20_0.04	0.000511133	0.0387354	AG	CT
chr5	141055290	141055302	ENSG00000171720	HDAC3	1	0.215424	Esophagus-Mucosa_0.22_0.04	0.00192184	0.0387333	A	T
chr19	12941831	12941871	ENSG00000179115	FARSA	1	-0.224531	Lung_-0.22_0.04	0.000795695	0.0387316	GT	AC
chr6	46060371	46060389	ENSG00000112796	ENPP5	2	0.366217	Lung_0.26_0.02;Thyroid_0.37_0.04	1.2196e-09	0.0387261	GT	AC
chr17	38998878	38998888	ENSG00000167920	TMEM99	3	0.321519	Adipose-Subcutaneous_0.29_0.01;Artery-Aorta_0.30_0.02;Artery-Tibial_0.32_0.04	8.22307e-08	0.0387249	A	T
chr7	100119641	100119659	ENSG00000205307	SAP25	1	-0.23191	Muscle-Skeletal_-0.23_0.04	4.08016e-05	0.0387068	A	T
chr1	109611817	109611843	ENSG00000197780	TAF13	2	0.276931	Muscle-Skeletal_0.21_0.03;Skin-SunExposed_0.28_0.04	1.67118e-06	0.0387063	GT	AC
chr17	36621560	36621574	ENSG00000174111	SOCS7	1	-0.230751	Skin-NotSunExposed_-0.23_0.04	0.000822582	0.0386886	GT	AC
chr5	128359298	128359308	ENSG00000066583	ISOC1	1	-0.251218	Heart-LeftVentricle_-0.25_0.04	0.000886898	0.0386857	T	A
chr11	134047778	134047804	ENSG00000151502	VPS26B	2	0.234488	Cells-Transformedfibroblasts_0.23_0.04;Skin-SunExposed_0.18_0.04	0.0004528	0.0386829	CTTT	AAAG
chr19	30323075	30323101	ENSG00000105173	CCNE1	3	0.206618	Artery-Tibial_0.20_0.01;Nerve-Tibial_0.20_0.01;Thyroid_0.21_0.04	0.000802881	0.0386826	CTTTTT	AAAAAG
chr8	11014996	11015036	ENSG00000171044	XKR6	1	-0.210986	Skin-SunExposed_-0.21_0.04	0.000289466	0.0386755	ATGT	ACAT
chr19	37436095	37436154	ENSG00000198453	ZNF568	1	0.211016	Muscle-Skeletal_0.21_0.04	0.000191218	0.0386738	GT	AC
chr15	51959354	51959376	ENSG00000140280	LYSMD2	1	-0.206531	Nerve-Tibial_-0.21_0.04	0.000974061	0.0386665	T	A
chr19	36535972	36536003	ENSG00000105254	TBCB	1	-0.396855	Muscle-Skeletal_-0.40_0.04	3.10201e-14	0.0386607	ATTT	AAAT
chr10	92676188	92676207	ENSG00000148688	RPP30	2	-0.251659	Artery-Tibial_-0.23_0.04;Thyroid_-0.25_0.03	3.78072e-05	0.0386601	GT	AC
chr13	111552176	111552187	ENSG00000255874	LINC00346	1	0.320822	Brain-Caudate_0.32_0.04	0.000953022	0.03866	A	T
chr4	7225023	7225054	ENSG00000184985	SORCS2	1	0.208826	Skin-SunExposed_0.21_0.04	0.000351377	0.0386534	AC	GT
chr17	1334362	1334388	ENSG00000167193	CRK	6	-0.400246	Artery-Aorta_-0.31_0.00;Artery-Tibial_-0.40_0.04;Brain-Cerebellum_-0.34_0.01;Esophagus-Mucosa_-0.21_0.02;Nerve-Tibial_-0.38_0.01;Skin-SunExposed_-0.25_0.02	9.02786e-12	0.0386453	AAAC	GTTT
chr1	233562076	233562100	ENSG00000143674	MLK4	1	0.198787	Adipose-Subcutaneous_0.20_0.04	0.00106868	0.038645	GTTTT	AAAAC
chr8	86287748	86287759	ENSG00000104267	CA2	1	-0.210447	Muscle-Skeletal_-0.21_0.04	0.000235816	0.0386235	A	T
chr4	48009687	48009697	ENSG00000163293	NIPAL1	2	-0.356948	Nerve-Tibial_-0.36_0.04;Skin-NotSunExposed_-0.32_0.04	2.92634e-09	0.0386234	A	T
chr10	5767581	5767591	ENSG00000057608	GDI2	1	0.257056	Heart-LeftVentricle_0.26_0.04	0.000275746	0.0386208	T	A
chr1	161175957	161175967	ENSG00000158793	NIT1	2	0.266783	Nerve-Tibial_0.20_0.01;Thyroid_0.27_0.04	2.50986e-05	0.0386171	A	T
chr9	75596812	75596833	ENSG00000165092	ALDH1A1	1	-0.198431	WholeBlood_-0.20_0.04	0.000663259	0.0386147	AT	AT
chr16	85809049	85809075	ENSG00000131148	EMC8	4	0.235717	Adipose-Subcutaneous_0.23_0.03;Esophagus-Mucosa_0.24_0.01;Skin-SunExposed_0.21_0.04;Thyroid_0.21_0.02	0.000227752	0.0386094	AC	GT
chr12	89896856	89896887	ENSG00000139323	POC1B	2	-0.42042	Adipose-Visceral_-0.25_0.04;Nerve-Tibial_-0.42_0.01	1.47222e-12	0.0385878	ATCCCT	AGGGAT
chr2	9667413	9667440	ENSG00000151694	ADAM17	2	0.335001	Brain-Cerebellum_0.34_0.04;Thyroid_0.26_0.01	1.9728e-05	0.0385738	AAAAC	GTTTT
chr17	30528921	30528950	ENSG00000126858	RHOT1	5	0.38406	Adipose-Subcutaneous_0.25_0.00;Artery-Tibial_0.20_0.00;Esophagus-Muscularis_0.38_0.04;Nerve-Tibial_0.21_0.01;WholeBlood_0.22_0.01	8.0027e-09	0.0385605	GTTT	AAAC
chr1	223894939	223895002	ENSG00000162909	CAPN2	1	-0.467301	Cells-Transformedfibroblasts_-0.47_0.04	2.80165e-13	0.0385568	CT	AG
chr9	138760290	138760305	ENSG00000130560	UBAC1	1	0.33382	Brain-Cerebellum_0.33_0.04	0.000501277	0.0385467	T	A
chr2	63993713	63993723	ENSG00000169764	UGP2	2	-0.251911	Adipose-Subcutaneous_-0.21_0.03;Cells-Transformedfibroblasts_-0.25_0.04	0.000259517	0.0385446	A	T
chr22	29840486	29840500	ENSG00000128250	RFPL1	1	-0.207949	Thyroid_-0.21_0.04	0.00074116	0.0385445	T	A
chr17	33424141	33424152	ENSG00000092871	RFFL	6	0.301949	Adipose-Subcutaneous_0.21_0.03;Cells-Transformedfibroblasts_0.23_0.04;Esophagus-Muscularis_0.26_0.03;Nerve-Tibial_0.28_0.01;Skin-NotSunExposed_0.30_0.01;Skin-SunExposed_0.25_0.04	4.18471e-06	0.0385392	AT	AT
chr17	21107008	21107032	ENSG00000034152	MAP2K3	1	0.20142	Skin-SunExposed_0.20_0.04	0.000816596	0.0385378	A	T
chr9	15294213	15294223	ENSG00000155158	TTC39B	4	0.428962	Esophagus-Mucosa_0.41_0.03;Lung_0.43_0.02;Skin-NotSunExposed_0.28_0.04;Skin-SunExposed_0.27_0.01	9.5174e-13	0.0385353	A	T
chr1	155235957	155235968	ENSG00000143630	HCN3	2	0.273055	Artery-Tibial_0.27_0.04;Thyroid_0.20_0.00	2.28208e-05	0.0385213	A	T
chr6	11770328	11770342	ENSG00000111863	ADTRP	1	0.188564	WholeBlood_0.19_0.04	0.000541964	0.0385144	A	T
chr10	101589303	101589323	ENSG00000023839	ABCC2	1	-0.234376	Skin-SunExposed_-0.23_0.04	4.52129e-05	0.0385109	ATTTT	AAAAT
chr11	74995947	74995972	ENSG00000137486	ARRB1	1	0.235898	Skin-SunExposed_0.24_0.04	4.67431e-05	0.0385106	AAAAT	ATTTT
chr17	39996132	39996148	ENSG00000161594	KLHL10	4	0.489342	Artery-Aorta_-0.29_0.01;Esophagus-Muscularis_-0.33_0.00;Thyroid_0.49_0.01;WholeBlood_-0.30_0.04	2.76449e-14	0.0385016	T	A
chr7	126925049	126925059	ENSG00000048405	ZNF800	1	0.182477	Muscle-Skeletal_0.18_0.04	0.00118403	0.0385006	T	A
chr19	33636441	33636458	ENSG00000166359	WDR88	1	-0.296287	Artery-Aorta_-0.30_0.04	4.22247e-05	0.0384991	T	A
chr8	101216741	101216752	ENSG00000104450	SPAG1	3	0.339401	Cells-Transformedfibroblasts_0.31_0.00;Muscle-Skeletal_0.27_0.01;Nerve-Tibial_0.34_0.04	7.44681e-08	0.038495	A	T
chr1	156157484	156157519	ENSG00000196189	SEMA4A	1	0.275391	Nerve-Tibial_0.28_0.04	1.17395e-05	0.0384922	A	T
chr5	16628350	16628360	ENSG00000154153	FAM134B	1	0.35247	WholeBlood_0.35_0.04	2.91352e-10	0.038492	A	T
chr14	36015661	36015681	ENSG00000174373	RALGAPA1	4	0.5738	Cells-Transformedfibroblasts_0.57_0.00;Esophagus-Mucosa_0.54_0.00;Esophagus-Muscularis_0.38_0.04;Skin-SunExposed_0.35_0.03	4.40702e-19	0.0384906	AAT	ATT
chr18	33777414	33777424	ENSG00000075643	MOCOS	1	0.225217	Adipose-Subcutaneous_0.23_0.04	0.000517724	0.038489	T	A
chr17	30165606	30165622	ENSG00000108651	UTP6	2	0.277386	Adipose-Subcutaneous_0.22_0.04;Skin-SunExposed_0.28_0.02	7.51907e-06	0.038484	AT	AT
chr2	232284634	232284653	ENSG00000115053	NCL	1	0.23864	Lung_0.24_0.04	0.000139248	0.038481	A	T
chr4	140572455	140572528	ENSG00000085871	MGST2	1	-0.250086	Esophagus-Mucosa_-0.25_0.04	0.000407539	0.0384802	GT	AC
chr1	95701424	95701440	ENSG00000152078	TMEM56	3	0.388163	Adipose-Visceral_0.26_0.01;Artery-Aorta_0.38_0.04;Artery-Tibial_0.39_0.03	9.65651e-11	0.0384791	A	T
chr15	91494241	91494251	ENSG00000198901	PRC1	1	-0.212524	Skin-SunExposed_-0.21_0.04	0.000273802	0.0384788	T	A
chr9	97022153	97022197	ENSG00000130950	NUTM2F	1	0.181733	Lung_0.18_0.04	0.00372546	0.0384698	ATTT	AAAT
chr19	50502043	50502073	ENSG00000169136	ATF5	1	-0.284701	Artery-Aorta_-0.28_0.04	8.57622e-05	0.0384689	AC	GT
chr10	74962215	74962226	ENSG00000156042	TTC18	2	0.370142	Esophagus-Muscularis_0.37_0.04;Muscle-Skeletal_0.30_0.01	4.1368e-07	0.0384684	T	A
chr19	44596034	44596052	ENSG00000178386	ZNF223	5	-0.363193	Brain-Cerebellum_-0.35_0.04;Cells-Transformedfibroblasts_-0.28_0.00;Muscle-Skeletal_-0.18_0.00;Skin-NotSunExposed_-0.35_0.00;Skin-SunExposed_-0.36_0.00	1.34901e-10	0.0384602	AAAG	CTTT
chr11	649421	649436	ENSG00000070031	SCT	1	0.302978	Thyroid_0.30_0.04	7.82646e-06	0.0384546	A	T
chr22	24149783	24149793	ENSG00000250479	CHCHD10	2	-0.324749	Cells-Transformedfibroblasts_-0.32_0.04;Skin-SunExposed_-0.25_0.02	4.31425e-06	0.0384471	A	T
chr17	31290124	31290143	ENSG00000176658	MYO1D	1	0.269817	Skin-NotSunExposed_0.27_0.04	0.000559749	0.0384451	GT	AC
chr20	33272171	33272181	ENSG00000101464	PIGU	1	0.221404	Thyroid_0.22_0.04	0.000357624	0.0384435	A	T
chr22	30130812	30130838	ENSG00000184076	UQCR10	1	-0.300235	Heart-LeftVentricle_-0.30_0.04	1.90746e-05	0.0384426	AGCCCC	CTGGGG
chr3	40463626	40463650	ENSG00000177873	ZNF619	1	0.258392	Skin-NotSunExposed_0.26_0.04	0.000255546	0.0384266	AC	GT
chr19	49232030	49232049	ENSG00000176920	FUT2	5	0.571756	Artery-Aorta_0.25_0.04;Brain-Caudate_-0.35_0.00;Esophagus-Mucosa_0.57_0.00;Skin-NotSunExposed_0.37_0.00;Skin-SunExposed_0.33_0.00	4.21746e-23	0.0384214	AAAC	GTTT
chr14	68259973	68260008	ENSG00000072121	ZFYVE26	1	-0.221015	Esophagus-Mucosa_-0.22_0.04	0.000419048	0.0384178	AAAC	GTTT
chr2	152079288	152079328	ENSG00000123609	NMI	1	-0.268069	Artery-Tibial_-0.27_0.04	4.28191e-05	0.038417	AT	AT
chr4	187125190	187125201	ENSG00000269302	AC110771.1	1	0.219211	Artery-Tibial_0.22_0.04	0.000341332	0.0384029	T	A
chr11	68018035	68018088	ENSG00000162337	LRP5	1	0.253652	Skin-NotSunExposed_0.25_0.04	0.000311245	0.038378	AGAT	ATCT
chr7	24777313	24777328	ENSG00000105928	DFNA5	1	-0.350317	Nerve-Tibial_-0.35_0.04	7.23028e-08	0.0383765	A	T
chr22	32805189	32805199	ENSG00000205853	RFPL3S	1	-0.238116	Artery-Tibial_-0.24_0.04	0.000222647	0.0383744	A	T
chr18	55281734	55281758	ENSG00000134440	NARS	5	-0.292131	Adipose-Subcutaneous_-0.22_0.04;Artery-Aorta_-0.29_0.02;Lung_-0.21_0.02;Muscle-Skeletal_0.21_0.00;Nerve-Tibial_-0.24_0.01	4.52628e-05	0.0383624	AAAT	ATTT
chr13	43625771	43625798	ENSG00000133106	EPSTI1	1	-0.255459	WholeBlood_-0.26_0.04	5.81029e-06	0.0383533	GT	AC
chr3	185294615	185294643	ENSG00000163904	SENP2	1	-0.242926	Adipose-Visceral_-0.24_0.04	0.000862846	0.0383406	AAAAC	GTTTT
chr20	48737005	48737033	ENSG00000244687	UBE2V1	1	-0.255098	Skin-NotSunExposed_-0.26_0.04	0.000331046	0.038338	AT	AT
chr1	150726417	150726444	ENSG00000143457	GOLPH3L	1	-0.319787	Muscle-Skeletal_-0.32_0.04	1.69017e-09	0.0383378	AAAAC	GTTTT
chr10	26694902	26694912	ENSG00000077420	APBB1IP	2	0.317569	Adipose-Visceral_0.32_0.04;Skin-SunExposed_0.25_0.03	1.95567e-05	0.0383341	A	T
chr19	44463142	44463153	ENSG00000124459	ZNF45	4	0.26486	Adipose-Subcutaneous_0.26_0.00;Lung_0.21_0.04;Nerve-Tibial_0.21_0.01;Skin-SunExposed_0.21_0.00	2.47527e-05	0.0383279	T	A
chr5	109835337	109835362	ENSG00000186952	TMEM232	1	0.41629	Brain-Cerebellum_0.42_0.04	6.70364e-05	0.0383273	AT	AT
chr5	24740357	24740387	ENSG00000040731	CDH10	1	0.278572	Skin-NotSunExposed_0.28_0.04	6.21837e-05	0.0383099	CT	AG
chr13	28642173	28642206	ENSG00000122025	FLT3	2	-0.320511	Esophagus-Mucosa_-0.25_0.00;Lung_-0.32_0.04	1.77675e-07	0.0383023	GTTTT	AAAAC
chr22	38542357	38542371	ENSG00000184381	PLA2G6	6	-0.395985	Artery-Aorta_-0.27_0.00;Cells-Transformedfibroblasts_-0.40_0.00;Esophagus-Mucosa_-0.23_0.01;Lung_-0.31_0.04;Nerve-Tibial_-0.34_0.00;Thyroid_-0.29_0.01	1.33867e-09	0.0382972	T	A
chr11	1583922	1583947	ENSG00000205867	KRTAP5-2	2	-0.409534	Brain-Caudate_-0.39_0.04;Brain-Cerebellum_-0.41_0.02	1.58252e-05	0.0382947	AC	GT
chr6	135259757	135259786	ENSG00000112339	HBS1L	1	-0.303378	Cells-Transformedfibroblasts_-0.30_0.04	6.21295e-06	0.0382929	ATT	AAT
chr5	54531800	54531814	ENSG00000152669	CCNO	1	0.200916	Thyroid_0.20_0.04	0.00107562	0.0382918	T	A
chr12	121827152	121827186	ENSG00000089094	KDM2B	2	-0.343974	Cells-Transformedfibroblasts_-0.25_0.04;Thyroid_-0.34_0.01	2.69571e-08	0.0382876	ATTT	AAAT
chr2	62100691	62100706	ENSG00000170264	FAM161A	2	0.246641	Artery-Tibial_0.25_0.04;Nerve-Tibial_0.23_0.02	3.66049e-05	0.0382873	ATTT	AAAT
chr6	31134440	31134451	ENSG00000137310	TCF19	1	0.524947	Brain-Cerebellum_0.52_0.04	9.20465e-08	0.0382807	A	T
chr1	169759316	169759335	ENSG00000171806	METTL18	5	-0.64812	Adipose-Visceral_-0.65_0.02;Artery-Tibial_-0.65_0.04;Muscle-Skeletal_-0.55_0.04;Skin-SunExposed_-0.57_0.03;Thyroid_-0.60_0.00	2.54242e-33	0.03826	T	A
chr6	157698170	157698193	ENSG00000215712	TMEM242	5	-0.587533	Adipose-Visceral_-0.39_0.02;Artery-Tibial_-0.22_0.04;Brain-Caudate_-0.39_0.01;Heart-LeftVentricle_-0.39_0.00;Muscle-Skeletal_-0.59_0.00	3.11464e-29	0.0382511	GT	AC
chr16	50057023	50057055	ENSG00000205423	CNEP1R1	1	-0.202528	Nerve-Tibial_-0.20_0.04	0.00100046	0.0382505	GTTT	AAAC
chr22	38972809	38972854	ENSG00000100201	DDX17	4	0.290855	Artery-Tibial_0.20_0.02;Muscle-Skeletal_0.29_0.03;Nerve-Tibial_0.24_0.02;Skin-SunExposed_0.25_0.04	1.17346e-07	0.0382465	AT	AT
chr12	64802787	64802798	ENSG00000184575	XPOT	1	-0.278765	Skin-NotSunExposed_-0.28_0.04	0.000171824	0.0382329	T	A
chr13	21408785	21408796	ENSG00000132953	XPO4	2	-0.254756	Artery-Tibial_-0.24_0.01;Nerve-Tibial_-0.25_0.04	0.000107647	0.0382149	A	T
chr4	125672955	125672965	ENSG00000151458	ANKRD50	2	0.37402	Artery-Aorta_0.37_0.04;Artery-Tibial_0.30_0.01	5.0553e-07	0.0382147	T	A
chr16	28871190	28871201	ENSG00000176953	NFATC2IP	6	-0.357356	Brain-Caudate_-0.36_0.04;Cells-Transformedfibroblasts_-0.26_0.02;Esophagus-Mucosa_-0.23_0.01;Esophagus-Muscularis_-0.29_0.01;Skin-NotSunExposed_-0.25_0.00;Skin-SunExposed_-0.20_0.00	0.000131487	0.038214	C	G
chr3	101392364	101392375	ENSG00000114391	RPL24	1	0.251859	Esophagus-Mucosa_0.25_0.04	0.000218595	0.0382047	T	A
chr8	38838257	38838278	ENSG00000168615	ADAM9	1	-0.251129	WholeBlood_-0.25_0.04	9.34603e-06	0.0382016	A	T
chr12	102493234	102493250	ENSG00000120860	CCDC53	14	0.586955	Adipose-Subcutaneous_0.39_0.03;Artery-Aorta_0.40_0.04;Artery-Tibial_0.39_0.02;Cells-Transformedfibroblasts_0.38_0.03;Esophagus-Mucosa_0.59_0.02;Esophagus-Muscularis_0.30_0.02;Heart-LeftVentricle_0.51_0.04;Lung_0.39_0.02;Muscle-Skeletal_0.42_0.02;Nerve-Tibial_0.43_0.01;Skin-NotSunExposed_0.48_0.01;Skin-SunExposed_0.45_0.02;Thyroid_0.35_0.04;WholeBlood_0.24_0.01	1.24031e-24	0.0381862	AC	GT
chr11	119163816	119163832	ENSG00000110395	CBL	3	0.310704	Cells-Transformedfibroblasts_0.31_0.04;Skin-SunExposed_0.30_0.02;Thyroid_0.22_0.02	2.66505e-07	0.0381835	T	A
chr2	170541159	170541183	ENSG00000144362	PHOSPHO2	4	0.49271	Artery-Aorta_0.32_0.03;Brain-Caudate_0.43_0.03;Heart-LeftVentricle_0.32_0.04;Nerve-Tibial_0.49_0.00	1.29715e-17	0.0381763	GTT	AAC
chr12	94622166	94622181	ENSG00000258365	RP11-1105G2.3	1	-0.209097	Nerve-Tibial_-0.21_0.04	0.000675084	0.0381741	GTTT	AAAC
chr11	101844871	101844887	ENSG00000187151	ANGPTL5	2	0.263161	Adipose-Visceral_0.24_0.03;Esophagus-Muscularis_0.26_0.04	0.000143041	0.0381724	AC	GT
chr11	65239897	65239937	ENSG00000173727	AP000769.1	2	-0.404338	Cells-Transformedfibroblasts_-0.31_0.01;Muscle-Skeletal_-0.40_0.04	1.52475e-13	0.038172	GT	AC
chr1	27678974	27678994	ENSG00000142784	WDTC1	2	-0.244474	Esophagus-Mucosa_0.20_0.00;Esophagus-Muscularis_-0.24_0.04	0.000348847	0.0381565	ATT	AAT
chr17	18183489	18183499	ENSG00000176974	SHMT1	2	0.485	Adipose-Subcutaneous_0.33_0.04;WholeBlood_0.49_0.00	5.50888e-18	0.0381528	T	A
chr11	112124914	112124942	ENSG00000150787	PTS	1	0.261261	Thyroid_0.26_0.04	4.49553e-05	0.0381465	GT	AC
chr6	150354705	150354720	ENSG00000155918	RAET1L	1	-0.256029	Esophagus-Mucosa_-0.26_0.04	6.68191e-05	0.0381385	GT	AC
chr11	101862885	101862899	ENSG00000110318	KIAA1377	1	-0.207228	Thyroid_-0.21_0.04	0.000892059	0.0381342	A	T
chr2	200646491	200646519	ENSG00000226124	FTCDNL1	3	0.527356	Adipose-Subcutaneous_0.53_0.04;Adipose-Visceral_0.50_0.00;Brain-Cerebellum_0.37_0.01	2.6828e-19	0.0381318	GTTT	AAAC
chr20	44024217	44024250	ENSG00000124251	TP53TG5	2	-0.423385	Brain-Cerebellum_-0.42_0.04;Cells-Transformedfibroblasts_-0.24_0.03	5.52792e-06	0.0381309	T	A
chr14	31591586	31591606	ENSG00000092148	HECTD1	1	-0.193865	Skin-SunExposed_-0.19_0.04	0.000904409	0.038129	GT	AC
chr1	230264005	230264024	ENSG00000143641	GALNT2	1	-0.261293	Artery-Aorta_-0.26_0.04	0.000623697	0.0381231	GT	AC
chr15	80129006	80129021	ENSG00000136371	MTHFS	2	-0.500222	Cells-Transformedfibroblasts_-0.50_0.02;Muscle-Skeletal_-0.49_0.04	8.2002e-22	0.0381185	AG	CT
chr2	152514691	152514705	ENSG00000183091	NEB	1	0.190462	Skin-SunExposed_0.19_0.04	0.00103101	0.0381118	T	A
chr3	52308916	52308951	ENSG00000164088	PPM1M	5	-0.381104	Artery-Tibial_-0.38_0.01;Esophagus-Muscularis_-0.23_0.04;Nerve-Tibial_-0.36_0.01;Skin-SunExposed_-0.18_0.01;Thyroid_-0.23_0.00	9.21621e-11	0.0381118	AAAAC	GTTTT
chr2	213277671	213277709	ENSG00000178568	ERBB4	1	-0.24071	Lung_-0.24_0.04	9.71781e-05	0.0381035	T	A
chr17	8163419	8163431	ENSG00000178971	CTC1	2	-0.304311	Lung_-0.30_0.01;WholeBlood_-0.27_0.04	2.78928e-06	0.0381024	A	T
chr7	55956424	55956442	ENSG00000178665	ZNF713	2	-0.377678	Artery-Aorta_-0.38_0.04;Esophagus-Muscularis_-0.32_0.04	8.43714e-08	0.038102	ACAT	ATGT
chr19	19710951	19710971	ENSG00000089639	GMIP	2	0.230726	Lung_0.23_0.04;Thyroid_0.19_0.01	0.000214067	0.0381019	AAT	ATT
chr2	9614668	9614686	ENSG00000119185	ITGB1BP1	2	0.302135	Esophagus-Mucosa_0.20_0.02;Heart-LeftVentricle_0.30_0.04	1.95157e-05	0.0380997	CCCCG	CGGGG
chr11	86525398	86525424	ENSG00000150687	PRSS23	1	0.279871	Muscle-Skeletal_0.28_0.04	1.61442e-07	0.0380989	AGG	CCT
chr3	191105930	191105945	ENSG00000152492	CCDC50	1	0.473123	Cells-Transformedfibroblasts_0.47_0.04	1.46895e-13	0.0380836	AT	AT
chr15	67366003	67366027	ENSG00000166949	SMAD3	1	-0.315973	Muscle-Skeletal_-0.32_0.04	2.69289e-09	0.0380821	ATTTT	AAAAT
chr2	242686808	242686831	ENSG00000180902	D2HGDH	8	0.508898	Adipose-Subcutaneous_0.41_0.00;Adipose-Visceral_0.41_0.00;Artery-Tibial_0.42_0.00;Brain-Caudate_0.51_0.04;Cells-Transformedfibroblasts_0.49_0.01;Nerve-Tibial_0.50_0.01;Skin-NotSunExposed_0.49_0.01;Skin-SunExposed_0.47_0.03	6.55386e-18	0.0380676	CTTTTG	AAAAGC
chr10	70553476	70553486	ENSG00000165730	STOX1	1	0.451363	Artery-Aorta_0.45_0.04	5.3417e-09	0.0380651	T	A
chr1	109364468	109364492	ENSG00000162641	AKNAD1	1	0.253247	Esophagus-Muscularis_0.25_0.04	0.00020838	0.0380649	CTT	AAG
chr19	46811217	46811276	ENSG00000011485	PPP5C	2	0.322239	Artery-Tibial_0.32_0.00;Lung_0.23_0.04	8.58294e-08	0.0380502	ACAG	CTGT
chr18	12689764	12689784	ENSG00000101624	CEP76	1	-0.209706	Artery-Tibial_-0.21_0.04	0.000536188	0.0380477	AT	AT
chr12	102100131	102100152	ENSG00000111670	GNPTAB	3	0.363595	Adipose-Subcutaneous_0.27_0.04;Esophagus-Muscularis_0.36_0.01;Skin-NotSunExposed_0.29_0.02	9.45849e-07	0.0380466	A	T
chr2	136595291	136595314	ENSG00000115866	DARS	1	-0.316335	Adipose-Visceral_-0.32_0.04	1.35865e-05	0.0380096	T	A
chr2	179303063	179303075	ENSG00000079150	FKBP7	9	-0.413647	Adipose-Subcutaneous_-0.29_0.01;Artery-Tibial_-0.41_0.01;Cells-Transformedfibroblasts_-0.34_0.00;Esophagus-Muscularis_-0.33_0.01;Lung_-0.21_0.03;Muscle-Skeletal_-0.23_0.03;Nerve-Tibial_-0.35_0.04;Skin-SunExposed_-0.23_0.02;Thyroid_-0.29_0.02	1.04179e-12	0.0379964	AT	AT
chr18	48745388	48745407	ENSG00000176624	MEX3C	1	0.250215	Nerve-Tibial_0.25_0.04	4.20241e-05	0.0379855	GT	AC
chr20	16487586	16487598	ENSG00000089177	KIF16B	1	-0.416388	Brain-Cerebellum_-0.42_0.04	2.98993e-05	0.037985	A	T
chr5	180459193	180459263	ENSG00000165810	BTNL9	10	-0.325285	Adipose-Subcutaneous_-0.21_0.02;Adipose-Visceral_-0.26_0.01;Artery-Aorta_-0.25_0.01;Esophagus-Mucosa_-0.27_0.00;Esophagus-Muscularis_-0.32_0.01;Heart-LeftVentricle_-0.31_0.01;Muscle-Skeletal_-0.20_0.00;Nerve-Tibial_-0.25_0.02;Skin-NotSunExposed_-0.27_0.01;Thyroid_-0.33_0.04	3.03639e-07	0.0379847	AG	CT
chr7	150012920	150012931	ENSG00000106526	ACTR3C	4	-0.33077	Adipose-Visceral_-0.33_0.04;Artery-Aorta_-0.30_0.02;Heart-LeftVentricle_-0.25_0.04;Nerve-Tibial_-0.33_0.02	2.36573e-07	0.0379698	T	A
chr1	1323946	1323999	ENSG00000221978	CCNL2	1	-0.165617	Skin-SunExposed_-0.17_0.04	0.00581536	0.0379689	CT	AG
chr3	3160856	3160869	ENSG00000113851	CRBN	1	0.229171	Artery-Tibial_0.23_0.04	0.000669462	0.0379626	A	T
chr17	36923641	36923651	ENSG00000108294	PSMB3	1	-0.236544	Thyroid_-0.24_0.04	0.000141551	0.0379599	A	T
chr1	213207359	213207381	ENSG00000143494	VASH2	1	0.260726	Skin-NotSunExposed_0.26_0.04	0.000192387	0.0379573	AAAT	ATTT
chr16	28833230	28833242	ENSG00000178952	TUFM	4	-0.488262	Brain-Caudate_-0.39_0.01;Esophagus-Mucosa_-0.22_0.00;Lung_-0.29_0.02;Thyroid_-0.49_0.04	1.39866e-14	0.0379538	T	A
chr15	75730708	75730733	ENSG00000140400	MAN2C1	1	-0.372579	Brain-Cerebellum_-0.37_0.04	0.000134899	0.037951	A	T
chr20	13808581	13808625	ENSG00000101247	NDUFAF5	3	-0.307852	Adipose-Subcutaneous_-0.31_0.00;Cells-Transformedfibroblasts_-0.26_0.04;Lung_-0.26_0.01	6.21942e-07	0.0379507	GT	AC
chr1	205124098	205124130	ENSG00000133069	TMCC2	1	0.238151	Skin-SunExposed_0.24_0.04	3.81386e-05	0.0379455	ATTT	AAAT
chr13	73244042	73244052	ENSG00000204899	MZT1	1	-0.207518	Thyroid_-0.21_0.04	0.000987616	0.037942	A	T
chr1	7860277	7860287	ENSG00000049247	UTS2	1	-0.464441	Brain-Cerebellum_-0.46_0.04	1.87357e-06	0.0379327	T	A
chr1	37986193	37986203	ENSG00000163879	DNALI1	3	0.353563	Artery-Aorta_0.35_0.04;Artery-Tibial_0.20_0.01;Muscle-Skeletal_0.23_0.01	1.12347e-06	0.0379291	A	T
chr1	35266931	35266948	ENSG00000163866	SMIM12	1	0.211551	Nerve-Tibial_0.21_0.04	0.00059547	0.0379286	GT	AC
chr10	95192908	95192930	ENSG00000138119	MYOF	5	0.414025	Adipose-Subcutaneous_0.41_0.04;Artery-Aorta_0.39_0.02;Cells-Transformedfibroblasts_0.27_0.01;Muscle-Skeletal_0.31_0.00;WholeBlood_-0.23_0.02	1.93424e-12	0.0379273	ATTT	AAAT
chr12	14094002	14094023	ENSG00000273079	GRIN2B	1	-0.240647	Lung_-0.24_0.04	9.16276e-05	0.0379232	AC	GT
chr6	36698918	36698989	ENSG00000255587	RAB44	1	-0.191021	Skin-SunExposed_-0.19_0.04	0.00116934	0.0379226	AC	GT
chr15	89692446	89692479	ENSG00000140526	ABHD2	1	0.198514	Muscle-Skeletal_0.20_0.04	0.000401753	0.0379142	AC	GT
chr11	27581266	27581305	ENSG00000148943	LIN7C	2	-0.320765	Adipose-Visceral_-0.30_0.04;Lung_-0.32_0.03	1.31652e-06	0.0379105	GT	AC
chr8	144630218	144630234	ENSG00000104518	GSDMD	3	-0.41229	Muscle-Skeletal_-0.28_0.04;Nerve-Tibial_-0.41_0.01;Thyroid_-0.39_0.01	3.24434e-12	0.0379084	AAT	ATT
chr5	78284000	78284035	ENSG00000113273	ARSB	2	-0.320383	Cells-Transformedfibroblasts_-0.30_0.01;Skin-SunExposed_-0.32_0.04	4.69627e-08	0.0379073	AT	AT
chr15	65383626	65383637	ENSG00000246922	UBAP1L	2	0.225737	Esophagus-Muscularis_0.23_0.02;Nerve-Tibial_0.19_0.04	0.0013091	0.0379065	T	A
chr1	172578358	172578368	ENSG00000094975	SUCO	3	0.354667	Artery-Tibial_0.24_0.01;Esophagus-Muscularis_0.31_0.04;Lung_0.35_0.01	1.21275e-08	0.0379042	T	A
chr17	27714982	27715006	ENSG00000108256	NUFIP2	1	0.208148	Lung_0.21_0.04	0.000952302	0.0378942	A	T
chr2	96950482	96950504	ENSG00000144021	CIAO1	15	-0.454303	Adipose-Subcutaneous_-0.39_0.01;Adipose-Visceral_-0.36_0.01;Artery-Aorta_-0.39_0.03;Artery-Tibial_-0.27_0.00;Cells-Transformedfibroblasts_-0.33_0.01;Esophagus-Mucosa_-0.33_0.02;Esophagus-Muscularis_-0.32_0.01;Heart-LeftVentricle_-0.36_0.02;Lung_-0.38_0.01;Muscle-Skeletal_-0.17_0.04;Nerve-Tibial_-0.37_0.00;Skin-NotSunExposed_-0.45_0.01;Skin-SunExposed_-0.33_0.00;Thyroid_-0.35_0.00;WholeBlood_-0.35_0.01	1.32916e-10	0.0378937	T	A
chr10	72668897	72668936	ENSG00000166228	PCBD1	1	0.195641	Muscle-Skeletal_0.20_0.04	0.00030253	0.0378925	ATCC	ATGG
chr10	25353753	25353764	ENSG00000185875	THNSL1	1	-0.280202	Esophagus-Mucosa_-0.28_0.04	2.47381e-05	0.0378801	T	A
chr5	140213337	140213352	ENSG00000204967	PCDHA4	7	-0.470358	Adipose-Subcutaneous_-0.28_0.02;Artery-Aorta_-0.47_0.01;Esophagus-Mucosa_-0.20_0.01;Esophagus-Muscularis_-0.33_0.01;Nerve-Tibial_-0.36_0.04;Skin-NotSunExposed_-0.33_0.02;Skin-SunExposed_-0.22_0.01	9.70746e-12	0.03788	AC	GT
chr6	116842671	116842701	ENSG00000111832	RWDD1	3	0.259423	Adipose-Visceral_0.26_0.04;Muscle-Skeletal_0.20_0.01;Thyroid_0.22_0.02	0.000251354	0.0378751	AG	CT
chr19	41279810	41279831	ENSG00000123815	ADCK4	1	0.420424	Brain-Cerebellum_0.42_0.04	6.84274e-05	0.0378719	A	T
chr7	3513310	3513320	ENSG00000146555	SDK1	3	0.364322	Esophagus-Muscularis_0.31_0.00;Muscle-Skeletal_0.36_0.04;Skin-SunExposed_0.26_0.00	1.22765e-11	0.0378677	T	A
chr19	35987921	35987931	ENSG00000188508	KRTDAP	1	-0.237778	Esophagus-Mucosa_-0.24_0.04	0.000172096	0.0378594	T	A
chr15	89049662	89049673	ENSG00000181991	MRPS11	1	-0.205093	Skin-SunExposed_-0.21_0.04	0.000516762	0.0378566	T	A
chr12	5106383	5106414	ENSG00000111262	KCNA1	1	0.277809	Adipose-Subcutaneous_0.28_0.04	3.71748e-06	0.0378543	GTTT	AAAC
chr8	86479945	86480029	ENSG00000104267	CA2	1	-0.231222	Skin-SunExposed_-0.23_0.04	0.000457713	0.0378476	AT	AT
chr11	57522177	57522224	ENSG00000156603	MED19	2	0.349743	Esophagus-Mucosa_0.29_0.00;Skin-NotSunExposed_0.35_0.04	3.36869e-06	0.0378439	CCCT	AGGG
chr9	6603533	6603559	ENSG00000178445	GLDC	3	0.557755	Adipose-Visceral_0.28_0.04;Lung_-0.35_0.03;Thyroid_0.56_0.00	5.27995e-22	0.037843	AAAT	ATTT
chr16	2049883	2049898	ENSG00000127561	SYNGR3	2	0.237775	Lung_0.22_0.04;WholeBlood_0.24_0.02	1.12125e-05	0.0378306	CCT	AGG
chr17	41190141	41190186	ENSG00000068079	IFI35	1	-0.177059	WholeBlood_-0.18_0.04	0.00181202	0.0378255	AC	GT
chr3	127393863	127393885	ENSG00000114626	ABTB1	1	-0.181047	WholeBlood_-0.18_0.04	0.000871997	0.0378219	CTTG	AAGC
chr1	44354876	44354905	ENSG00000117407	ARTN	5	-0.539572	Brain-Caudate_-0.39_0.03;Brain-Cerebellum_-0.54_0.00;Lung_-0.22_0.04;Muscle-Skeletal_-0.24_0.01;Thyroid_-0.19_0.02	6.93988e-08	0.0378144	AC	GT
chr22	21204739	21204749	ENSG00000099940	SNAP29	5	0.485622	Adipose-Subcutaneous_0.49_0.04;Adipose-Visceral_0.31_0.00;Artery-Tibial_0.40_0.00;Nerve-Tibial_0.31_0.01;WholeBlood_0.29_0.01	9.8855e-17	0.0378113	T	A
chr18	43270627	43270658	ENSG00000132874	SLC14A2	1	0.211085	WholeBlood_0.21_0.04	0.000301858	0.0378069	GT	AC
chr3	150317209	150317219	ENSG00000198843	SELT	1	-0.223795	Skin-SunExposed_-0.22_0.04	0.00018771	0.0378051	A	T
chr8	27152340	27152356	ENSG00000104228	TRIM35	2	-0.23257	Cells-Transformedfibroblasts_-0.23_0.04;WholeBlood_0.23_0.01	3.33094e-05	0.0377998	T	A
chr12	132608431	132608456	ENSG00000185163	DDX51	1	-0.426137	Brain-Cerebellum_-0.43_0.04	1.21495e-05	0.037799	A	T
chr13	23896047	23896057	ENSG00000151835	SACS	1	0.355933	Muscle-Skeletal_0.36_0.04	2.03122e-10	0.0377962	A	T
chr13	21096491	21096501	ENSG00000165475	CRYL1	1	-0.286347	Artery-Aorta_-0.29_0.04	0.00014656	0.0377869	A	T
chr20	18602708	18602721	ENSG00000125821	DTD1	5	0.390682	Adipose-Visceral_0.33_0.01;Artery-Tibial_0.31_0.04;Muscle-Skeletal_0.30_0.00;Skin-SunExposed_0.39_0.01;Thyroid_0.28_0.01	3.01104e-10	0.0377744	A	T
chr11	36613149	36613183	ENSG00000166352	C11orf74	3	-0.248581	Adipose-Subcutaneous_-0.22_0.00;Artery-Tibial_-0.24_0.03;Skin-NotSunExposed_-0.25_0.04	0.000136816	0.0377726	AC	GT
chr2	111597551	111597583	ENSG00000153093	ACOXL	1	0.253017	Cells-Transformedfibroblasts_0.25_0.04	0.000177173	0.0377666	GTT	AAC
chr1	154878846	154878856	ENSG00000163346	PBXIP1	1	-0.3093	Lung_-0.31_0.04	2.76637e-06	0.0377628	T	A
chr5	61745738	61745749	ENSG00000068796	KIF2A	1	-0.274759	Artery-Tibial_-0.27_0.04	1.71189e-05	0.0377619	T	A
chr15	68510211	68510257	ENSG00000129007	CALML4	1	-0.262427	WholeBlood_-0.26_0.04	1.49483e-06	0.0377531	ACCT	AGGT
chr12	121314606	121314646	ENSG00000157837	SPPL3	2	-0.23955	Artery-Tibial_-0.22_0.01;Esophagus-Mucosa_-0.24_0.04	0.000476984	0.0377398	AC	GT
chr7	64322732	64322746	ENSG00000198039	ZNF273	3	0.438663	Adipose-Visceral_0.44_0.00;Brain-Caudate_0.38_0.04;Lung_0.28_0.00	1.96415e-10	0.0377365	A	T
chr5	176756352	176756381	ENSG00000213347	MXD3	1	-0.212029	Cells-Transformedfibroblasts_-0.21_0.04	0.00210838	0.0377344	AAAT	ATTT
chr8	662421	662446	ENSG00000104714	ERICH1	1	-0.241082	Skin-NotSunExposed_-0.24_0.04	0.000481655	0.0377294	GTTTT	AAAAC
chr17	30316603	30316635	ENSG00000178691	SUZ12	1	0.201439	Artery-Tibial_0.20_0.04	0.00085289	0.0377124	T	A
chr16	56578040	56578074	ENSG00000102891	MT4	3	-0.333992	Esophagus-Mucosa_-0.29_0.04;Skin-NotSunExposed_-0.33_0.00;Skin-SunExposed_-0.33_0.00	6.59571e-09	0.0376928	AAAT	ATTT
chr19	19813871	19813882	ENSG00000181896	ZNF101	2	-0.345184	Artery-Tibial_-0.28_0.04;Nerve-Tibial_-0.35_0.02	6.3801e-08	0.0376894	T	A
chr1	156710136	156710164	ENSG00000143314	MRPL24	3	-0.348375	Brain-Cerebellum_-0.35_0.03;Nerve-Tibial_-0.20_0.01;Skin-SunExposed_-0.26_0.04	5.47659e-06	0.037685	A	T
chr10	93582314	93582339	ENSG00000174721	FGFBP3	1	-0.233247	Nerve-Tibial_-0.23_0.04	0.00017622	0.0376748	GTTTT	AAAAC
chr12	120881591	120881602	ENSG00000022840	RNF10	1	0.204108	Skin-SunExposed_0.20_0.04	0.00102201	0.0376692	A	T
chr1	53339901	53339928	ENSG00000121310	ECHDC2	1	-0.19592	Artery-Tibial_-0.20_0.04	0.00121311	0.0376591	AT	AT
chr11	117024096	117024110	ENSG00000149591	TAGLN	1	0.379745	Brain-Cerebellum_0.38_0.04	0.000222922	0.0376582	GTT	AAC
chr19	11734633	11734655	ENSG00000198551	ZNF627	2	-0.283314	Artery-Tibial_-0.27_0.04;Muscle-Skeletal_-0.28_0.01	1.27432e-07	0.0376501	AAAT	ATTT
chr1	114494880	114494891	ENSG00000118655	DCLRE1B	1	0.243107	Skin-SunExposed_0.24_0.04	5.7772e-05	0.0376449	T	A
chr18	12597157	12597205	ENSG00000101624	CEP76	1	-0.300746	Muscle-Skeletal_-0.30_0.04	2.91023e-07	0.0376382	AC	GT
chr14	102782905	102782932	ENSG00000022976	ZNF839	2	0.45537	Brain-Cerebellum_0.46_0.04;Thyroid_0.23_0.01	1.05619e-05	0.0376352	GT	AC
chr2	128319583	128319616	ENSG00000163166	IWS1	2	0.255955	Nerve-Tibial_0.20_0.04;Thyroid_0.26_0.03	2.95299e-05	0.0376319	AG	CT
chr20	3333740	3333808	ENSG00000088854	C20orf194	1	-0.307693	WholeBlood_-0.31_0.04	2.03008e-07	0.0376287	AT	AT
chr2	61106057	61106075	ENSG00000162927	PUS10	5	-0.274602	Artery-Tibial_-0.27_0.04;Cells-Transformedfibroblasts_-0.22_0.01;Nerve-Tibial_-0.24_0.01;Skin-SunExposed_-0.21_0.02;WholeBlood_-0.23_0.02	3.79721e-06	0.0376258	GTTT	AAAC
chr2	33750409	33750424	ENSG00000152689	RASGRP3	7	0.375598	Adipose-Subcutaneous_0.24_0.02;Adipose-Visceral_0.27_0.01;Heart-LeftVentricle_0.38_0.04;Lung_0.28_0.01;Nerve-Tibial_0.25_0.00;Skin-NotSunExposed_0.28_0.00;Thyroid_0.28_0.00	1.88663e-07	0.0376172	AT	AT
chr11	85975482	85975502	ENSG00000074266	EED	1	-0.446092	Brain-Cerebellum_-0.45_0.04	1.46753e-06	0.0376111	ATTT	AAAT
chr4	90744152	90744172	ENSG00000138722	MMRN1	3	-0.333905	Adipose-Subcutaneous_-0.21_0.03;Muscle-Skeletal_-0.25_0.02;Nerve-Tibial_-0.33_0.04	3.88929e-08	0.0376092	ATT	AAT
chr18	31192149	31192163	ENSG00000141431	ASXL3	1	0.286673	Artery-Aorta_0.29_0.04	0.000104676	0.0376059	AT	AT
chr9	86551399	86551409	ENSG00000178966	RMI1	2	0.257785	Adipose-Visceral_0.26_0.02;Nerve-Tibial_0.26_0.04	3.70003e-05	0.0376056	T	A
chr11	120190563	120190573	ENSG00000137709	POU2F3	1	-0.249008	Skin-SunExposed_-0.25_0.04	5.07771e-05	0.0376002	A	T
chr5	38931023	38931067	ENSG00000145623	OSMR	2	0.229932	Lung_0.20_0.01;Nerve-Tibial_0.23_0.04	0.000587792	0.0375985	GT	AC
chr7	100119641	100119659	ENSG00000185955	C7orf61	1	-0.187509	Muscle-Skeletal_-0.19_0.04	0.000962214	0.0375982	A	T
chr6	30935833	30935843	ENSG00000168631	DPCR1	1	-0.256213	Esophagus-Muscularis_-0.26_0.04	0.000289268	0.0375916	A	T
chr3	39471445	39471477	ENSG00000144659	SLC25A38	3	0.364667	Adipose-Subcutaneous_0.20_0.04;Muscle-Skeletal_0.18_0.01;Skin-SunExposed_0.36_0.03	1.87006e-10	0.0375911	CTTTT	AAAAG
chr17	39122310	39122344	ENSG00000108244	KRT23	1	0.378949	Brain-Caudate_0.38_0.04	0.000152538	0.0375908	GT	AC
chr1	227019305	227019316	ENSG00000143801	PSEN2	2	-0.528471	Cells-Transformedfibroblasts_-0.53_0.00;Skin-SunExposed_-0.23_0.04	1.44545e-15	0.0375872	A	T
chr10	14746269	14746299	ENSG00000065809	FAM107B	1	-0.245397	Skin-SunExposed_-0.25_0.04	7.99887e-05	0.0375836	GT	AC
chr17	40863908	40863942	ENSG00000126581	BECN1	1	-0.240911	Cells-Transformedfibroblasts_-0.24_0.04	0.000273482	0.0375781	AGC	CTG
chr1	12197372	12197389	ENSG00000028137	TNFRSF1B	1	-0.201915	Skin-SunExposed_-0.20_0.04	0.000506421	0.0375709	AAT	ATT
chr13	101169301	101169344	ENSG00000134864	GGACT	4	-0.261499	Lung_-0.25_0.03;Nerve-Tibial_-0.26_0.04;Skin-SunExposed_-0.26_0.00;WholeBlood_-0.22_0.01	4.63056e-05	0.0375691	GT	AC
chr3	196024402	196024423	ENSG00000213123	TCTEX1D2	2	0.370017	Adipose-Visceral_0.37_0.04;Skin-SunExposed_0.28_0.01	2.53153e-07	0.0375556	AAT	ATT
chr3	9962768	9962794	ENSG00000171135	JAGN1	5	0.400137	Artery-Aorta_0.36_0.04;Artery-Tibial_0.40_0.02;Esophagus-Mucosa_0.27_0.01;Esophagus-Muscularis_0.33_0.00;WholeBlood_0.23_0.00	5.36706e-12	0.0375455	ATTC	AATG
chr14	105229269	105229288	ENSG00000184990	SIVA1	4	0.324947	Artery-Aorta_-0.24_0.01;Artery-Tibial_-0.24_0.02;Brain-Cerebellum_0.32_0.04;Esophagus-Muscularis_-0.20_0.00	9.98374e-05	0.0375437	AAAT	ATTT
chr17	7823733	7823754	ENSG00000170049	KCNAB3	2	-0.410134	Brain-Cerebellum_-0.41_0.00;Heart-LeftVentricle_-0.29_0.04	1.26425e-05	0.037534	CCTT	AAGG
chr11	22235438	22235467	ENSG00000171714	ANO5	5	0.527032	Brain-Caudate_0.49_0.03;Brain-Cerebellum_0.53_0.03;Esophagus-Mucosa_0.27_0.03;Muscle-Skeletal_0.24_0.02;WholeBlood_0.25_0.04	1.26636e-08	0.0375197	GTTTT	AAAAC
chr20	21258708	21258735	ENSG00000088930	XRN2	1	0.221691	Esophagus-Muscularis_0.22_0.04	0.00122166	0.0375044	AAAAC	GTTTT
chr5	61619866	61619888	ENSG00000068796	KIF2A	2	0.294332	Artery-Aorta_0.29_0.04;Esophagus-Muscularis_0.27_0.01	5.77418e-05	0.037498	AAAT	ATTT
chr18	77935214	77935263	ENSG00000267270	AC139100.2	3	0.274033	Esophagus-Mucosa_0.25_0.04;Skin-NotSunExposed_0.27_0.01;WholeBlood_-0.19_0.03	0.000214412	0.0374979	AC	GT
chr11	46607358	46607372	ENSG00000175224	ATG13	2	0.263193	Cells-Transformedfibroblasts_0.23_0.04;Skin-NotSunExposed_0.26_0.04	0.000217263	0.037491	T	A
chr6	42917064	42917075	ENSG00000124713	GNMT	3	0.509423	Heart-LeftVentricle_0.51_0.04;Muscle-Skeletal_0.40_0.03;WholeBlood_0.22_0.02	3.82274e-13	0.0374875	A	T
chr4	17589818	17589836	ENSG00000002549	LAP3	1	0.418806	Cells-Transformedfibroblasts_0.42_0.04	6.11804e-10	0.0374763	T	A
chr18	57142940	57142963	ENSG00000183287	CCBE1	2	-0.29413	Heart-LeftVentricle_-0.29_0.01;Lung_-0.27_0.04	9.79082e-06	0.0374717	ATTT	AAAT
chr12	117347538	117347550	ENSG00000174989	FBXW8	5	-0.416938	Cells-Transformedfibroblasts_-0.42_0.00;Muscle-Skeletal_0.20_0.04;Nerve-Tibial_0.25_0.00;Skin-NotSunExposed_0.34_0.00;Skin-SunExposed_0.39_0.00	4.05834e-12	0.0374644	AT	AT
chr19	57733873	57733909	ENSG00000105146	AURKC	3	0.343285	Artery-Aorta_0.34_0.02;Esophagus-Muscularis_0.33_0.04;Heart-LeftVentricle_0.27_0.03	1.80125e-06	0.0374642	CT	AG
chr8	428435	428445	ENSG00000147364	FBXO25	2	0.410153	Brain-Caudate_0.41_0.01;Muscle-Skeletal_0.28_0.04	2.16846e-07	0.0374629	A	T
chr20	43040698	43040714	ENSG00000132824	SERINC3	1	-0.235108	Cells-Transformedfibroblasts_-0.24_0.04	0.000649493	0.0374624	A	T
chr17	20856310	20856320	ENSG00000205212	CCDC144NL	1	-0.271714	Artery-Aorta_-0.27_0.04	0.000206917	0.0374587	T	A
chr8	30515655	30515686	ENSG00000197265	GTF2E2	2	0.208002	Adipose-Subcutaneous_0.20_0.01;Lung_0.21_0.04	0.000832297	0.0374527	CGG	CCG
chr12	118913215	118913233	ENSG00000111707	SUDS3	1	0.23686	Cells-Transformedfibroblasts_0.24_0.04	0.000382477	0.0374479	AAAC	GTTT
chr1	176177588	176177598	ENSG00000143207	RFWD2	1	0.306967	Esophagus-Muscularis_0.31_0.04	6.48801e-06	0.0374377	A	T
chr11	107649421	107649446	ENSG00000110660	SLC35F2	1	0.2241	Skin-SunExposed_0.22_0.04	0.00010073	0.0374353	AAAAG	CTTTT
chr6	24681777	24681820	ENSG00000111802	TDP2	2	-0.361772	Esophagus-Mucosa_-0.36_0.03;Muscle-Skeletal_-0.21_0.04	2.85631e-09	0.0374309	CT	AG
chr7	134765621	134765635	ENSG00000146859	TMEM140	1	0.18304	Muscle-Skeletal_0.18_0.04	0.00134884	0.0374283	AT	AT
chr2	219302883	219302913	ENSG00000135913	USP37	3	0.296207	Adipose-Subcutaneous_0.30_0.04;Esophagus-Muscularis_0.25_0.01;Skin-NotSunExposed_0.29_0.01	7.53706e-07	0.0374282	ATTC	AATG
chr10	14998416	14998432	ENSG00000152455	SUV39H2	1	-0.219055	Esophagus-Mucosa_-0.22_0.04	0.000940375	0.0374251	A	T
chr13	44417961	44417971	ENSG00000179630	LACC1	1	0.246971	Cells-Transformedfibroblasts_0.25_0.04	0.000255171	0.0374159	T	A
chr7	31036586	31036605	ENSG00000078549	ADCYAP1R1	1	-0.227225	Adipose-Subcutaneous_-0.23_0.04	0.000166061	0.0374154	CTTT	AAAG
chr13	44728665	44728695	ENSG00000139656	SMIM2	16	0.421778	Adipose-Subcutaneous_0.42_0.00;Adipose-Visceral_0.36_0.00;Artery-Aorta_0.25_0.01;Artery-Tibial_0.30_0.00;Brain-Caudate_0.36_0.01;Brain-Cerebellum_0.41_0.04;Cells-Transformedfibroblasts_0.33_0.02;Esophagus-Mucosa_0.39_0.00;Esophagus-Muscularis_0.23_0.00;Heart-LeftVentricle_0.36_0.00;Lung_0.38_0.00;Muscle-Skeletal_0.31_0.00;Nerve-Tibial_0.23_0.00;Skin-NotSunExposed_0.35_0.00;Skin-SunExposed_0.39_0.00;Thyroid_0.37_0.00	4.06603e-12	0.0374081	AC	GT
chr8	63905596	63905615	ENSG00000137561	TTPA	1	0.25038	Skin-NotSunExposed_0.25_0.04	0.000274057	0.0374079	GTTTT	AAAAC
chr1	100705111	100705122	ENSG00000137992	DBT	1	-0.22832	Esophagus-Mucosa_-0.23_0.04	0.000884111	0.0374074	A	T
chr14	60150172	60150182	ENSG00000139970	RTN1	2	-0.317933	Adipose-Subcutaneous_-0.23_0.00;Thyroid_-0.32_0.04	4.62149e-07	0.0374058	A	T
chr8	12580282	12580310	ENSG00000154359	LONRF1	1	-0.215509	Esophagus-Mucosa_-0.22_0.04	0.000601773	0.0374037	AC	GT
chr14	100976607	100976620	ENSG00000183092	BEGAIN	11	0.531895	Adipose-Subcutaneous_0.32_0.02;Adipose-Visceral_0.30_0.04;Artery-Aorta_0.46_0.04;Artery-Tibial_0.30_0.04;Brain-Cerebellum_0.36_0.03;Esophagus-Mucosa_0.31_0.00;Lung_0.30_0.02;Nerve-Tibial_-0.44_0.03;Skin-NotSunExposed_0.40_0.00;Skin-SunExposed_0.41_0.00;WholeBlood_0.53_0.00	4.52315e-22	0.0373962	A	T
chr14	94601143	94601158	ENSG00000119632	IFI27L2	5	0.344873	Brain-Caudate_0.34_0.04;Esophagus-Mucosa_0.34_0.00;Lung_0.34_0.00;Muscle-Skeletal_0.19_0.01;WholeBlood_0.18_0.01	1.46387e-08	0.0373771	T	A
chr12	109163219	109163239	ENSG00000110880	CORO1C	1	-0.20875	WholeBlood_-0.21_0.04	0.00012146	0.0373699	GTTTT	AAAAC
chr21	46141142	46141180	ENSG00000175894	TSPEAR	1	0.349723	Heart-LeftVentricle_0.35_0.04	3.86514e-06	0.0373636	AC	GT
chr3	48277183	48277203	ENSG00000164048	ZNF589	1	0.637366	Artery-Aorta_0.64_0.04	1.11882e-21	0.0373558	A	T
chr15	59983872	59983888	ENSG00000140307	GTF2A2	1	-0.358266	WholeBlood_-0.36_0.04	7.51402e-11	0.0373527	AT	AT
chr2	242612873	242612890	ENSG00000168397	ATG4B	11	-0.420576	Adipose-Subcutaneous_-0.24_0.02;Artery-Aorta_-0.26_0.01;Artery-Tibial_-0.37_0.04;Brain-Cerebellum_-0.37_0.02;Cells-Transformedfibroblasts_-0.31_0.02;Esophagus-Mucosa_-0.23_0.01;Esophagus-Muscularis_-0.24_0.01;Lung_-0.29_0.02;Nerve-Tibial_-0.35_0.02;Thyroid_-0.42_0.02;WholeBlood_-0.28_0.01	1.18232e-12	0.0373498	CTG	AGC
chr1	155127505	155127530	ENSG00000143537	ADAM15	1	-0.20652	Skin-SunExposed_-0.21_0.04	0.000390959	0.0373445	AAAT	ATTT
chr13	41669360	41669370	ENSG00000120688	WBP4	4	0.293106	Heart-LeftVentricle_0.28_0.02;Muscle-Skeletal_0.29_0.04;Nerve-Tibial_0.20_0.01;Skin-SunExposed_0.20_0.01	1.34389e-07	0.037344	T	A
chr7	130059792	130059813	ENSG00000158525	CPA5	1	0.193121	Muscle-Skeletal_0.19_0.04	0.000947375	0.0373362	AC	GT
chr16	654239	654249	ENSG00000197562	RAB40C	6	0.414201	Adipose-Subcutaneous_0.22_0.00;Artery-Aorta_0.41_0.04;Artery-Tibial_0.38_0.00;Esophagus-Muscularis_0.39_0.00;Heart-LeftVentricle_0.31_0.00;Muscle-Skeletal_0.19_0.01	1.17244e-10	0.037334	T	A
chr17	30255864	30255875	ENSG00000108651	UTP6	1	0.270052	Artery-Tibial_0.27_0.04	1.49651e-05	0.0373217	A	T
chr3	59006270	59006292	ENSG00000163689	C3orf67	2	-0.280635	Esophagus-Mucosa_-0.22_0.04;Esophagus-Muscularis_-0.28_0.02	3.69572e-05	0.0373216	GT	AC
chr17	79904855	79904882	ENSG00000169683	LRRC45	2	0.334757	Artery-Aorta_0.27_0.00;Artery-Tibial_0.33_0.04	1.34205e-08	0.0373181	AAT	ATT
chr2	111934118	111934138	ENSG00000153094	BCL2L11	1	0.384487	Brain-Cerebellum_0.38_0.04	4.33669e-05	0.037318	AAGGCC	CCTTGG
chr11	61203595	61203607	ENSG00000187049	TMEM216	1	-0.212955	Nerve-Tibial_-0.21_0.04	0.00186619	0.0373177	A	T
chr1	45926834	45926845	ENSG00000070759	TESK2	1	-0.406392	Brain-Caudate_-0.41_0.04	4.38131e-05	0.0373154	T	A
chr15	85261886	85261907	ENSG00000197696	NMB	2	-0.296567	Esophagus-Mucosa_-0.30_0.00;Skin-SunExposed_-0.29_0.04	7.58296e-07	0.0373106	GT	AC
chr10	64552141	64552152	ENSG00000181915	ADO	4	0.284542	Adipose-Subcutaneous_0.26_0.02;Adipose-Visceral_0.25_0.04;Lung_0.23_0.01;Muscle-Skeletal_0.28_0.00	2.15224e-07	0.0373105	A	T
chr3	186290128	186290151	ENSG00000213139	CRYGS	1	0.272071	Adipose-Visceral_0.27_0.04	0.000140387	0.0373008	ATTT	AAAT
chr6	112503300	112503336	ENSG00000112769	LAMA4	2	-0.23239	Cells-Transformedfibroblasts_-0.23_0.03;Nerve-Tibial_-0.21_0.04	0.000510916	0.0372984	AAAT	ATTT
chr19	46366372	46366391	ENSG00000125755	SYMPK	1	0.302009	Lung_0.30_0.04	8.07055e-07	0.0372977	CCG	CGG
chr6	33270418	33270433	ENSG00000231500	RPS18	1	0.25736	WholeBlood_0.26_0.04	1.39196e-05	0.0372962	T	A
chr17	80787868	80787899	ENSG00000141560	FN3KRP	14	0.511139	Adipose-Subcutaneous_0.50_0.00;Adipose-Visceral_0.48_0.00;Artery-Aorta_0.42_0.00;Artery-Tibial_0.46_0.00;Cells-Transformedfibroblasts_0.43_0.00;Esophagus-Mucosa_0.42_0.00;Esophagus-Muscularis_0.40_0.00;Lung_0.51_0.00;Muscle-Skeletal_0.42_0.04;Nerve-Tibial_0.46_0.00;Skin-NotSunExposed_0.44_0.00;Skin-SunExposed_0.48_0.00;Thyroid_0.44_0.00;WholeBlood_0.27_0.00	1.22344e-18	0.0372941	GTTT	AAAC
chr1	114390839	114390851	ENSG00000163349	HIPK1	1	-0.190867	Muscle-Skeletal_-0.19_0.04	0.00120431	0.037294	T	A
chr9	130127692	130127702	ENSG00000197958	RPL12	1	-0.288339	Adipose-Visceral_-0.29_0.04	0.000119555	0.0372732	T	A
chr19	35783548	35783574	ENSG00000105695	MAG	1	0.285038	Nerve-Tibial_0.29_0.04	4.26386e-06	0.0372715	GT	AC
chr7	134348121	134348148	ENSG00000172331	BPGM	1	-0.253115	Esophagus-Mucosa_-0.25_0.04	5.34575e-05	0.037267	GT	AC
chr1	53435492	53435519	ENSG00000121310	ECHDC2	1	0.221386	Esophagus-Mucosa_0.22_0.04	0.000456084	0.0372668	AAAC	GTTT
chr8	107716542	107716560	ENSG00000164830	OXR1	1	0.286551	Esophagus-Muscularis_0.29_0.04	2.71521e-05	0.0372578	AG	CT
chr12	110272080	110272096	ENSG00000139433	GLTP	6	-0.467915	Adipose-Visceral_-0.37_0.02;Artery-Tibial_-0.37_0.03;Cells-Transformedfibroblasts_-0.47_0.01;Esophagus-Muscularis_-0.38_0.04;Muscle-Skeletal_-0.34_0.02;Thyroid_-0.41_0.01	3.20401e-12	0.0372561	ATT	AAT
chr1	244545519	244545531	ENSG00000035687	ADSS	1	-0.220728	Muscle-Skeletal_-0.22_0.04	0.000115815	0.0372523	T	A
chr6	116776637	116776691	ENSG00000188820	FAM26F	2	-0.292202	Esophagus-Mucosa_-0.29_0.01;Skin-SunExposed_-0.29_0.04	4.67941e-07	0.0372477	CT	AG
chr2	225285207	225285226	ENSG00000124019	FAM124B	4	-0.308184	Esophagus-Mucosa_-0.24_0.01;Skin-NotSunExposed_-0.31_0.04;Skin-SunExposed_-0.20_0.01;Thyroid_-0.26_0.04	1.87437e-05	0.0372474	AC	GT
chr19	6747805	6747829	ENSG00000125733	TRIP10	2	0.270279	Skin-NotSunExposed_0.27_0.04;Skin-SunExposed_0.20_0.00	0.000108542	0.0372457	AAT	ATT
chr11	73531785	73531797	ENSG00000175582	RAB6A	2	0.294613	Esophagus-Mucosa_0.29_0.04;Skin-SunExposed_0.26_0.02	2.57548e-06	0.0372424	AT	AT
chr1	67842380	67842408	ENSG00000081985	IL12RB2	1	0.202304	Nerve-Tibial_0.20_0.04	0.00106055	0.0372406	GT	AC
chr12	111774225	111774263	ENSG00000111252	SH2B3	1	-0.201612	Artery-Tibial_-0.20_0.04	0.00147908	0.037236	GT	AC
chr9	86333938	86333971	ENSG00000135018	UBQLN1	1	-0.250349	Heart-LeftVentricle_-0.25_0.04	0.000461397	0.0372323	AATT	AATT
chr5	81395763	81395777	ENSG00000152348	ATG10	11	0.680421	Adipose-Subcutaneous_0.59_0.00;Adipose-Visceral_0.51_0.00;Brain-Cerebellum_0.68_0.04;Cells-Transformedfibroblasts_0.58_0.00;Esophagus-Mucosa_0.54_0.00;Esophagus-Muscularis_0.52_0.00;Lung_0.49_0.00;Muscle-Skeletal_0.48_0.00;Nerve-Tibial_0.59_0.00;Skin-NotSunExposed_0.62_0.01;Skin-SunExposed_0.62_0.00	2.90492e-31	0.037225	T	A
chr17	18183489	18183499	ENSG00000177302	TOP3A	4	-0.485446	Brain-Cerebellum_-0.49_0.01;Esophagus-Mucosa_-0.24_0.01;Nerve-Tibial_-0.34_0.04;Thyroid_-0.33_0.03	1.68191e-07	0.0372213	T	A
chr8	144094461	144094479	ENSG00000160932	LY6E	2	0.357384	Cells-Transformedfibroblasts_0.36_0.00;Nerve-Tibial_0.28_0.04	1.24783e-07	0.0372204	AC	GT
chr7	44892101	44892121	ENSG00000196262	PPIA	1	-0.212363	Adipose-Subcutaneous_-0.21_0.04	0.000442339	0.0372079	A	T
chr19	37880937	37880948	ENSG00000181666	HKR1	2	0.272691	Lung_0.24_0.02;Skin-SunExposed_0.27_0.04	1.32784e-05	0.0372068	T	A
chr10	50989280	50989290	ENSG00000227345	PARG	4	-0.236786	Lung_-0.23_0.04;Nerve-Tibial_-0.22_0.02;Skin-SunExposed_-0.24_0.01;WholeBlood_-0.18_0.02	6.29369e-05	0.0372055	A	T
chr4	72944771	72944805	ENSG00000056291	NPFFR2	1	0.260394	Skin-NotSunExposed_0.26_0.04	0.000520203	0.0372032	AC	GT
chr11	124767367	124767446	ENSG00000154134	ROBO3	1	0.263634	Adipose-Visceral_0.26_0.04	0.000457244	0.03719	CT	AG
chr6	132714291	132714308	ENSG00000079931	MOXD1	1	-0.247758	Esophagus-Mucosa_-0.25_0.04	9.48954e-05	0.0371894	GT	AC
chr17	45889405	45889429	ENSG00000141294	LRRC46	6	-0.471439	Cells-Transformedfibroblasts_-0.30_0.02;Esophagus-Mucosa_-0.27_0.02;Nerve-Tibial_-0.34_0.03;Skin-SunExposed_-0.24_0.04;Thyroid_-0.47_0.01;WholeBlood_-0.28_0.01	7.57264e-16	0.0371724	AAAC	GTTT
chr20	33484840	33484850	ENSG00000131069	ACSS2	1	0.335281	Nerve-Tibial_0.34_0.04	3.75157e-07	0.0371704	A	T
chr20	44553723	44553733	ENSG00000100979	PLTP	1	0.250209	Nerve-Tibial_0.25_0.04	8.32089e-05	0.0371659	A	T
chr1	54335004	54335020	ENSG00000211452	DIO1	1	-0.210038	Nerve-Tibial_-0.21_0.04	0.000702445	0.0371646	GT	AC
chr7	108166791	108166818	ENSG00000135241	PNPLA8	1	-0.245556	Skin-SunExposed_-0.25_0.04	2.13264e-05	0.0371622	CGTG	ACGC
chr22	20765029	20765048	ENSG00000185252	ZNF74	1	-0.236699	Skin-NotSunExposed_-0.24_0.04	0.000653145	0.0371613	AC	GT
chr6	112517141	112517177	ENSG00000112769	LAMA4	1	-0.247851	Skin-SunExposed_-0.25_0.04	4.36534e-05	0.0371471	AC	GT
chr1	110180347	110180365	ENSG00000116337	AMPD2	1	0.207061	Esophagus-Mucosa_0.21_0.04	0.000944516	0.0371378	ATTT	AAAT
chr4	103295885	103295899	ENSG00000138821	SLC39A8	3	0.410366	Adipose-Subcutaneous_0.28_0.03;Esophagus-Muscularis_0.41_0.04;Nerve-Tibial_0.22_0.01	5.61791e-10	0.0371294	T	A
chr13	96653118	96653128	ENSG00000185352	HS6ST3	3	-0.482899	Adipose-Subcutaneous_-0.26_0.01;Artery-Aorta_-0.48_0.04;Artery-Tibial_-0.26_0.01	4.41885e-12	0.0371231	A	T
chr3	172282980	172282995	ENSG00000121858	TNFSF10	1	0.261381	Adipose-Visceral_0.26_0.04	0.000365113	0.037122	T	A
chr11	119087050	119087097	ENSG00000248712	CCDC153	1	0.231025	Lung_0.23_0.04	0.000298177	0.0371214	ATTT	AAAT
chr11	47451026	47451040	ENSG00000165916	PSMC3	2	0.275839	Cells-Transformedfibroblasts_0.26_0.04;Skin-SunExposed_0.28_0.02	1.43951e-06	0.0371149	GTTT	AAAC
chr1	94848673	94848690	ENSG00000117528	ABCD3	1	-0.233155	Esophagus-Mucosa_-0.23_0.04	0.000321672	0.0371145	T	A
chr19	5899628	5899645	ENSG00000187650	VMAC	3	0.268423	Artery-Aorta_0.25_0.02;Cells-Transformedfibroblasts_0.24_0.01;Heart-LeftVentricle_0.27_0.04	0.000160434	0.0371068	ATT	AAT
chr2	110384054	110384081	ENSG00000186522	2019-09-10	7	0.332397	Adipose-Subcutaneous_0.33_0.03;Adipose-Visceral_0.26_0.02;Cells-Transformedfibroblasts_0.33_0.04;Heart-LeftVentricle_0.24_0.01;Lung_0.28_0.03;Nerve-Tibial_0.25_0.01;Thyroid_0.25_0.01	2.87382e-08	0.0371052	AAAC	GTTT
chr8	80704923	80704948	ENSG00000164683	HEY1	1	-0.234951	WholeBlood_-0.23_0.04	3.61464e-05	0.0371051	GT	AC
chr1	160925783	160925807	ENSG00000186517	ARHGAP30	1	0.22497	Nerve-Tibial_0.22_0.04	0.000262307	0.0371043	T	A
chr18	77784475	77784493	ENSG00000267127	RP11-795F19.5	11	0.506492	Adipose-Subcutaneous_0.35_0.02;Artery-Aorta_0.40_0.03;Artery-Tibial_0.40_0.01;Brain-Cerebellum_0.38_0.01;Cells-Transformedfibroblasts_0.33_0.01;Esophagus-Mucosa_0.37_0.01;Lung_0.23_0.01;Nerve-Tibial_0.43_0.01;Skin-NotSunExposed_0.38_0.00;Skin-SunExposed_0.42_0.04;Thyroid_0.51_0.01	1.77315e-18	0.0370978	GT	AC
chr16	56797395	56797451	ENSG00000205358	MT1H	1	-0.213544	Nerve-Tibial_-0.21_0.04	0.000676817	0.0370961	GT	AC
chr12	7513543	7513580	ENSG00000177675	CD163L1	1	-0.278979	Cells-Transformedfibroblasts_-0.28_0.04	2.47287e-05	0.0370901	GTTTT	AAAAC
chr17	48503463	48503492	ENSG00000167107	ACSF2	2	0.27452	Skin-NotSunExposed_0.27_0.04;Skin-SunExposed_0.24_0.03	5.07449e-05	0.03709	CCCCG	CGGGG
chr13	36952877	36952937	ENSG00000133101	CCNA1	1	-0.275059	Esophagus-Mucosa_-0.28_0.04	2.3303e-05	0.0370889	CTTTT	AAAAG
chr7	100235249	100235263	ENSG00000130427	EPO	1	0.229914	Esophagus-Mucosa_0.23_0.04	0.000253339	0.0370873	AAT	ATT
chr1	204159538	204159559	ENSG00000143839	REN	2	0.28728	Skin-NotSunExposed_0.26_0.04;Skin-SunExposed_0.29_0.01	7.3e-06	0.0370775	CCCCCG	CGGGGG
chr1	107690086	107690096	ENSG00000162631	NTNG1	5	-0.389713	Cells-Transformedfibroblasts_-0.39_0.04;Esophagus-Mucosa_-0.22_0.00;Esophagus-Muscularis_-0.27_0.02;Lung_-0.21_0.02;Muscle-Skeletal_-0.20_0.02	3.89284e-09	0.0370733	T	A
chr4	15886669	15886750	ENSG00000004468	CD38	1	0.290448	Adipose-Subcutaneous_0.29_0.04	2.75083e-05	0.0370701	AG	CT
chr1	160950465	160950475	ENSG00000215845	TSTD1	2	-0.422766	Esophagus-Muscularis_-0.42_0.01;Skin-SunExposed_-0.24_0.04	2.99468e-10	0.037064	A	T
chr12	56913416	56913426	ENSG00000076067	RBMS2	1	0.429745	Brain-Cerebellum_0.43_0.04	1.00561e-05	0.0370606	A	T
chr1	78536209	78536226	ENSG00000162613	FUBP1	1	-0.202613	Skin-SunExposed_-0.20_0.04	0.000725434	0.0370511	AT	AT
chr15	81043537	81043548	ENSG00000136379	ABHD17C	1	0.264741	Heart-LeftVentricle_0.26_0.04	0.000328874	0.0370433	A	T
chr2	11290767	11290777	ENSG00000162976	PQLC3	1	-0.207128	WholeBlood_-0.21_0.04	0.000318621	0.0370403	T	A
chr1	97116111	97116143	ENSG00000117569	PTBP2	2	0.281721	Cells-Transformedfibroblasts_0.23_0.04;Esophagus-Mucosa_0.28_0.01	1.79086e-05	0.0370285	GT	AC
chr4	147104624	147104634	ENSG00000164167	LSM6	1	-0.251896	Esophagus-Mucosa_-0.25_0.04	9.13729e-05	0.0370246	A	T
chr13	21059825	21059849	ENSG00000165475	CRYL1	1	-0.27617	Adipose-Subcutaneous_-0.28_0.04	7.30425e-06	0.037024	AAAAG	CTTTT
chr8	24137631	24137673	ENSG00000042980	ADAM28	1	0.200439	Thyroid_0.20_0.04	0.00161392	0.0370187	AT	AT
chr10	12114461	12114522	ENSG00000181192	DHTKD1	1	-0.198131	Skin-SunExposed_-0.20_0.04	0.00116033	0.0370186	AAAT	ATTT
chr15	51392586	51392597	ENSG00000183578	TNFAIP8L3	1	0.290292	Artery-Aorta_0.29_0.04	0.000205778	0.0370179	T	A
chr1	115619954	115619966	ENSG00000134198	TSPAN2	1	-0.255009	Skin-NotSunExposed_-0.26_0.04	0.000762559	0.0370157	A	T
chr6	109245690	109245709	ENSG00000118690	ARMC2	7	0.575893	Artery-Aorta_0.38_0.02;Brain-Caudate_0.44_0.02;Brain-Cerebellum_0.58_0.04;Heart-LeftVentricle_0.34_0.01;Skin-NotSunExposed_0.28_0.01;Skin-SunExposed_0.20_0.02;Thyroid_0.40_0.02	1.93405e-11	0.0370148	A	T
chr5	138601986	138602012	ENSG00000120727	PAIP2	1	0.225228	Artery-Aorta_0.23_0.04	0.00194036	0.0370058	AAAT	ATTT
chr13	41809965	41810007	ENSG00000120662	MTRF1	2	-0.265386	Esophagus-Mucosa_-0.21_0.01;Thyroid_-0.27_0.04	2.04289e-05	0.0370002	AC	GT
chr17	7596494	7596510	ENSG00000108947	EFNB3	2	-0.332722	Artery-Tibial_-0.27_0.04;Cells-Transformedfibroblasts_-0.33_0.02	6.83375e-06	0.0369973	T	A
chr3	69080569	69080593	ENSG00000144747	TMF1	2	0.330522	Cells-Transformedfibroblasts_0.33_0.01;Esophagus-Mucosa_0.24_0.04	5.9422e-07	0.0369964	AC	GT
chr4	108845811	108845832	ENSG00000155016	CYP2U1	3	0.315107	Esophagus-Mucosa_0.32_0.04;Lung_0.26_0.02;Thyroid_0.31_0.02	5.02219e-07	0.0369952	AAC	GTT
chr14	94469952	94470021	ENSG00000165948	IFI27L1	1	-0.230319	Nerve-Tibial_-0.23_0.04	0.000169301	0.0369787	AC	GT
chr12	49701518	49701534	ENSG00000135451	TROAP	1	-0.247007	Skin-NotSunExposed_-0.25_0.04	0.000829352	0.0369753	A	T
chr19	14005338	14005359	ENSG00000132000	PODNL1	2	-0.320386	Nerve-Tibial_-0.32_0.01;Thyroid_0.23_0.04	1.21464e-07	0.0369672	AAAT	ATTT
chr1	248013631	248013646	ENSG00000162722	TRIM58	3	0.472789	Adipose-Visceral_0.26_0.02;Nerve-Tibial_0.47_0.04;WholeBlood_0.26_0.02	6.16409e-15	0.0369671	T	A
chr11	750825	750841	ENSG00000177685	EFCAB4A	1	0.258267	Artery-Tibial_0.26_0.04	2.57725e-05	0.0369668	A	T
chr16	1458262	1458272	ENSG00000007516	BAIAP3	1	0.221807	Adipose-Subcutaneous_0.22_0.04	0.000976253	0.0369661	C	G
chr14	31378688	31378706	ENSG00000196792	STRN3	4	0.300486	Adipose-Visceral_0.26_0.00;Artery-Tibial_0.22_0.04;Muscle-Skeletal_0.18_0.01;Thyroid_0.30_0.00	8.77953e-07	0.0369645	AG	CT
chr11	62406044	62406136	ENSG00000149499	EML3	5	-0.370393	Adipose-Subcutaneous_-0.27_0.04;Esophagus-Muscularis_-0.23_0.01;Nerve-Tibial_-0.24_0.00;Skin-NotSunExposed_-0.37_0.01;Skin-SunExposed_-0.35_0.00	5.65096e-09	0.0369621	AAGG	CCTT
chr3	12464381	12464410	ENSG00000132170	PPARG	1	0.261332	Heart-LeftVentricle_0.26_0.04	0.00036609	0.0369613	A	T
chr15	64377281	64377323	ENSG00000157734	SNX22	1	-0.295337	Lung_-0.30_0.04	2.00695e-06	0.0369572	AAAAT	ATTTT
chr1	8105531	8105543	ENSG00000116288	PARK7	1	-0.290731	Artery-Tibial_-0.29_0.04	4.05358e-06	0.0369569	A	T
chr19	16835810	16835840	ENSG00000214046	SMIM7	1	-0.231921	Cells-Transformedfibroblasts_-0.23_0.04	0.000540627	0.0369506	T	A
chr12	41203617	41203652	ENSG00000018236	CNTN1	1	0.262701	Esophagus-Muscularis_0.26_0.04	0.000396195	0.0369486	AC	GT
chr15	65275602	65275630	ENSG00000103707	MTFMT	2	0.22149	Adipose-Subcutaneous_-0.20_0.04;WholeBlood_0.22_0.04	5.20109e-05	0.0369416	AAAT	ATTT
chr10	104526589	104526601	ENSG00000156398	SFXN2	1	-0.20811	Adipose-Subcutaneous_-0.21_0.04	0.00165668	0.0369403	A	T
chr19	12763649	12763666	ENSG00000188033	ZNF490	1	0.222523	Thyroid_0.22_0.04	0.000574035	0.0369383	T	A
chr22	19883826	19883853	ENSG00000184470	TXNRD2	2	0.295979	Adipose-Visceral_0.30_0.01;Muscle-Skeletal_-0.22_0.04	3.7885e-05	0.0369199	A	T
chr5	151030121	151030141	ENSG00000113140	SPARC	2	0.287949	Lung_0.29_0.00;Nerve-Tibial_0.26_0.04	2.8102e-06	0.0369192	ATTG	AATC
chr1	1505664	1505684	ENSG00000160075	SSU72	2	-0.252766	Nerve-Tibial_-0.25_0.04;Thyroid_-0.21_0.01	6.52171e-05	0.0369117	A	T
chr1	74679220	74679231	ENSG00000254685	FPGT	7	0.495822	Adipose-Subcutaneous_0.48_0.02;Artery-Aorta_0.50_0.01;Esophagus-Muscularis_0.46_0.01;Muscle-Skeletal_0.36_0.00;Nerve-Tibial_0.37_0.02;Skin-NotSunExposed_0.40_0.04;Skin-SunExposed_0.31_0.01	2.94047e-14	0.0369116	A	T
chr10	75028433	75028469	ENSG00000122882	ECD	1	0.331485	Brain-Cerebellum_0.33_0.04	0.000625323	0.0369111	T	A
chr15	90692960	90692994	ENSG00000183208	GDPGP1	1	0.245175	Muscle-Skeletal_0.25_0.04	1.18508e-05	0.0369051	GT	AC
chr17	73415186	73415203	ENSG00000182173	TSEN54	1	0.273507	Esophagus-Mucosa_0.27_0.04	4.25102e-05	0.0368973	A	T
chr4	110586100	110586111	ENSG00000005059	CCDC109B	1	0.263671	Adipose-Subcutaneous_0.26_0.04	1.9943e-05	0.036894	A	T
chr8	61492193	61492204	ENSG00000104388	RAB2A	2	-0.491495	Cells-Transformedfibroblasts_-0.49_0.04;Esophagus-Muscularis_-0.30_0.01	1.27544e-13	0.036893	T	A
chr11	86057652	86057664	ENSG00000149201	CCDC81	1	0.270321	Artery-Aorta_0.27_0.04	0.000410743	0.036891	T	A
chr2	73537334	73537349	ENSG00000163013	FBXO41	1	-0.211531	Esophagus-Mucosa_-0.21_0.04	0.00128173	0.0368894	T	A
chr1	151096332	151096363	ENSG00000143363	PRUNE	1	0.207111	Thyroid_0.21_0.04	0.000817218	0.0368756	AAAAT	ATTTT
chr17	34895456	34895466	ENSG00000184886	PIGW	1	0.209565	Artery-Tibial_0.21_0.04	0.00109092	0.0368743	A	T
chr10	22886649	22886659	ENSG00000150867	PIP4K2A	1	0.244099	Artery-Tibial_0.24_0.04	9.33668e-05	0.0368708	A	T
chr19	20152810	20152850	ENSG00000197124	ZNF682	3	-0.506099	Artery-Aorta_-0.27_0.02;Cells-Transformedfibroblasts_-0.33_0.02;Muscle-Skeletal_-0.51_0.04	6.24699e-23	0.0368627	ATTTT	AAAAT
chr1	10308249	10308272	ENSG00000054523	KIF1B	1	-0.344881	Lung_-0.34_0.04	1.20301e-08	0.036858	GTT	AAC
chr20	43137138	43137155	ENSG00000124120	TTPAL	2	0.230452	Nerve-Tibial_0.23_0.02;Skin-SunExposed_0.22_0.04	0.000129938	0.0368487	A	T
chr9	104272666	104272680	ENSG00000188386	PPP3R2	2	0.207209	Muscle-Skeletal_0.21_0.04;Nerve-Tibial_0.21_0.02	0.000156679	0.0368452	T	A
chr6	18261802	18261849	ENSG00000124795	DEK	3	-0.289992	Esophagus-Muscularis_-0.29_0.04;Nerve-Tibial_-0.19_0.02;Thyroid_-0.19_0.01	1.95993e-05	0.0368323	AAAC	GTTT
chr5	140007758	140007770	ENSG00000113141	IK	1	-0.267498	Adipose-Visceral_-0.27_0.04	0.000198325	0.0368298	AT	AT
chr13	25428606	25428616	ENSG00000151849	CENPJ	4	0.316566	Artery-Tibial_0.31_0.04;Esophagus-Muscularis_0.32_0.04;Lung_0.20_0.02;Nerve-Tibial_0.20_0.00	5.67608e-07	0.0368288	T	A
chr1	93738623	93738643	ENSG00000117505	DR1	5	0.34939	Adipose-Visceral_0.35_0.04;Esophagus-Muscularis_0.30_0.02;Lung_0.32_0.02;Nerve-Tibial_0.35_0.00;Thyroid_0.27_0.02	4.00795e-08	0.0368273	T	A
chr2	242725555	242725585	ENSG00000154252	GAL3ST2	1	0.394241	Artery-Aorta_0.39_0.04	2.09379e-07	0.0368268	GT	AC
chr12	39924425	39924471	ENSG00000139116	KIF21A	1	-0.218444	Thyroid_-0.22_0.04	0.000430561	0.03682	ACTT	AAGT
chr16	28512883	28512913	ENSG00000233232	NPIPB7	2	0.345095	Artery-Tibial_0.19_0.04;Skin-SunExposed_0.35_0.01	2.99385e-09	0.0368159	AC	GT
chr22	42419194	42419205	ENSG00000198951	NAGA	3	-0.347512	Esophagus-Muscularis_-0.31_0.02;Heart-LeftVentricle_-0.35_0.04;Nerve-Tibial_-0.25_0.02	4.4892e-06	0.036814	T	A
chr12	124011876	124011886	ENSG00000184209	SNRNP35	1	0.251809	Cells-Transformedfibroblasts_0.25_0.04	0.000649751	0.0368138	T	A
chr17	17096868	17096894	ENSG00000133030	MPRIP	1	0.249911	Esophagus-Muscularis_0.25_0.04	0.000456418	0.0368053	GT	AC
chr4	1692536	1692566	ENSG00000174137	FAM53A	10	-0.542269	Adipose-Subcutaneous_0.34_0.00;Cells-Transformedfibroblasts_0.33_0.00;Esophagus-Mucosa_0.26_0.04;Lung_0.28_0.00;Muscle-Skeletal_0.44_0.02;Nerve-Tibial_0.27_0.03;Skin-NotSunExposed_0.24_0.02;Skin-SunExposed_0.28_0.00;Thyroid_-0.54_0.03;WholeBlood_0.31_0.01	4.76767e-21	0.0368015	AC	GT
chr2	239083764	239083774	ENSG00000132323	ILKAP	1	-0.324884	Cells-Transformedfibroblasts_-0.32_0.04	3.38549e-06	0.0367936	T	A
chr9	34601843	34601872	ENSG00000205143	ARID3C	1	-0.343535	Brain-Caudate_-0.34_0.04	0.000533754	0.0367834	AG	CT
chr11	119087050	119087097	ENSG00000172375	C2CD2L	1	-0.21433	Skin-SunExposed_-0.21_0.04	0.000327048	0.0367817	ATTT	AAAT
chr22	38098199	38098220	ENSG00000100083	GGA1	1	-0.211641	Esophagus-Mucosa_-0.21_0.04	0.000776631	0.0367748	CTTTTT	AAAAAG
chr1	15899753	15899763	ENSG00000116771	AGMAT	1	0.366182	Brain-Caudate_0.37_0.04	0.000142384	0.0367744	A	T
chr2	47116162	47116201	ENSG00000180398	MCFD2	1	-0.267428	Skin-NotSunExposed_-0.27_0.04	0.000390345	0.0367675	GT	AC
chr5	159846768	159846778	ENSG00000164611	PTTG1	1	0.199287	Adipose-Subcutaneous_0.20_0.04	0.00126363	0.0367566	T	A
chr1	45804403	45804445	ENSG00000132781	MUTYH	3	-0.289249	Cells-Transformedfibroblasts_-0.29_0.04;Esophagus-Mucosa_-0.23_0.02;Lung_-0.19_0.01	2.84493e-05	0.0367535	T	A
chr11	75206311	75206329	ENSG00000158555	GDPD5	1	-0.252269	Nerve-Tibial_-0.25_0.04	0.000185447	0.03674	AC	GT
chr14	75359216	75359226	ENSG00000119689	DLST	1	-0.50095	Muscle-Skeletal_-0.50_0.04	4.24643e-21	0.0367314	T	A
chr19	17334231	17334242	ENSG00000099330	OCEL1	9	-0.425026	Adipose-Subcutaneous_-0.35_0.01;Artery-Tibial_-0.33_0.01;Esophagus-Mucosa_-0.26_0.01;Esophagus-Muscularis_-0.39_0.00;Muscle-Skeletal_-0.43_0.00;Nerve-Tibial_-0.35_0.00;Skin-SunExposed_-0.20_0.01;Thyroid_-0.42_0.00;WholeBlood_-0.35_0.04	2.78462e-14	0.03673	A	T
chr6	45969984	45970001	ENSG00000112782	CLIC5	1	0.413208	Nerve-Tibial_0.41_0.04	1.44867e-10	0.0367292	GTT	AAC
chr8	23382269	23382304	ENSG00000147454	SLC25A37	1	-0.258479	Artery-Aorta_-0.26_0.04	0.000367829	0.0367127	AAAC	GTTT
chr3	183878324	183878341	ENSG00000161204	ABCF3	2	0.246411	Muscle-Skeletal_0.25_0.04;Skin-SunExposed_0.18_0.01	4.86285e-06	0.0367112	GT	AC
chr11	57359463	57359490	ENSG00000149131	SERPING1	1	0.217141	Adipose-Subcutaneous_0.22_0.04	0.000351292	0.0367067	GTTTT	AAAAC
chr7	99064669	99064685	ENSG00000241468	ATP5J2	2	-0.177999	Nerve-Tibial_-0.18_0.04;Skin-SunExposed_-0.18_0.01	0.00214927	0.0367067	ATTT	AAAT
chr14	74107915	74107932	ENSG00000176903	PNMA1	2	-0.304605	Cells-Transformedfibroblasts_-0.30_0.04;Skin-SunExposed_-0.29_0.01	9.47706e-07	0.0366962	GT	AC
chr16	87407140	87407155	ENSG00000140941	MAP1LC3B	4	-0.274046	Adipose-Subcutaneous_-0.23_0.04;Artery-Aorta_-0.27_0.01;Artery-Tibial_-0.20_0.00;Esophagus-Mucosa_-0.24_0.02	0.000400309	0.0366927	T	A
chr2	220436676	220436772	ENSG00000188760	TMEM198	1	-0.184836	Skin-SunExposed_-0.18_0.04	0.00438552	0.0366889	GT	AC
chr5	654553	654594	ENSG00000268885	AC026740.1	8	0.392169	Adipose-Subcutaneous_0.30_0.03;Adipose-Visceral_0.32_0.02;Esophagus-Mucosa_0.33_0.01;Esophagus-Muscularis_0.22_0.01;Heart-LeftVentricle_0.22_0.01;Lung_0.32_0.02;Skin-NotSunExposed_0.39_0.02;Skin-SunExposed_0.38_0.04	3.81384e-11	0.036685	GT	AC
chr2	27588962	27588983	ENSG00000157992	KRTCAP3	1	-0.217655	Lung_-0.22_0.04	0.00128647	0.03668	GT	AC
chr5	10308309	10308352	ENSG00000150756	FAM173B	1	0.24178	Adipose-Visceral_0.24_0.04	0.000944655	0.036674	ATTTT	AAAAT
chr11	133958289	133958314	ENSG00000166086	JAM3	1	0.258006	Thyroid_0.26_0.04	2.92976e-05	0.0366453	T	A
chr5	153794905	153794915	ENSG00000113196	HAND1	1	0.2203	Lung_0.22_0.04	0.000461942	0.0366446	T	A
chr2	61371098	61371124	ENSG00000173209	AHSA2	6	-0.569063	Brain-Caudate_-0.55_0.01;Cells-Transformedfibroblasts_-0.57_0.01;Esophagus-Mucosa_-0.40_0.01;Heart-LeftVentricle_-0.53_0.04;Muscle-Skeletal_-0.45_0.01;Skin-SunExposed_-0.47_0.03	1.89259e-20	0.0366411	AG	CT
chr20	43514396	43514413	ENSG00000166913	YWHAB	12	-0.448144	Adipose-Subcutaneous_-0.38_0.00;Brain-Cerebellum_-0.36_0.02;Cells-Transformedfibroblasts_-0.44_0.01;Esophagus-Mucosa_-0.44_0.01;Esophagus-Muscularis_-0.36_0.01;Lung_-0.36_0.01;Muscle-Skeletal_-0.31_0.01;Nerve-Tibial_-0.45_0.02;Skin-NotSunExposed_-0.39_0.04;Skin-SunExposed_-0.37_0.00;Thyroid_-0.42_0.01;WholeBlood_-0.29_0.02	3.77675e-14	0.036623	CCG	CGG
chr1	25668353	25668382	ENSG00000183726	TMEM50A	8	-0.488098	Artery-Aorta_-0.21_0.03;Artery-Tibial_-0.16_0.01;Cells-Transformedfibroblasts_-0.49_0.00;Esophagus-Mucosa_-0.20_0.02;Lung_-0.31_0.04;Skin-SunExposed_-0.31_0.01;Thyroid_-0.19_0.00;WholeBlood_-0.26_0.00	5.70956e-14	0.0366183	T	A
chr11	18377032	18377069	ENSG00000110756	HPS5	1	-0.274048	Lung_-0.27_0.04	8.99653e-06	0.0366128	ATTT	AAAT
chr10	71771870	71771898	ENSG00000099284	H2AFY2	1	0.231767	Lung_0.23_0.04	0.000183147	0.0366082	ATTT	AAAT
chr11	16840339	16840368	ENSG00000166689	PLEKHA7	1	0.266522	Thyroid_0.27_0.04	2.98658e-05	0.0366074	T	A
chr8	95952674	95952698	ENSG00000156170	NDUFAF6	1	-0.226989	Artery-Tibial_-0.23_0.04	0.000188846	0.0366041	GT	AC
chr19	30446556	30446579	ENSG00000105176	URI1	1	0.236606	Esophagus-Mucosa_0.24_0.04	0.000276709	0.036598	T	A
chr16	84522031	84522041	ENSG00000064270	ATP2C2	2	0.269182	Esophagus-Muscularis_0.27_0.04;Nerve-Tibial_0.20_0.00	0.000111512	0.0365956	T	A
chr1	24900620	24900631	ENSG00000133226	SRRM1	1	0.259862	Skin-NotSunExposed_0.26_0.04	0.000460156	0.0365919	T	A
chr3	190040793	190040824	ENSG00000113946	CLDN16	5	-0.487084	Adipose-Visceral_-0.33_0.04;Esophagus-Mucosa_-0.49_0.00;Nerve-Tibial_-0.29_0.00;Skin-NotSunExposed_-0.48_0.00;Skin-SunExposed_-0.43_0.00	4.17391e-15	0.0365905	AC	GT
chr16	75124262	75124286	ENSG00000186187	ZNRF1	1	-0.283181	Cells-Transformedfibroblasts_-0.28_0.04	1.76082e-05	0.036588	GTT	AAC
chr12	70996818	70996839	ENSG00000127329	PTPRB	2	-0.389054	Cells-Transformedfibroblasts_-0.39_0.04;Thyroid_-0.29_0.00	3.22739e-09	0.0365858	T	A
chr2	70448931	70448941	ENSG00000116005	PCYOX1	1	0.254483	Esophagus-Muscularis_0.25_0.04	0.000286493	0.0365817	T	A
chr3	52717219	52717240	ENSG00000114904	NEK4	2	-0.302309	Heart-LeftVentricle_-0.30_0.03;Muscle-Skeletal_-0.20_0.04	4.10886e-05	0.0365798	A	T
chr11	77444392	77444406	ENSG00000048649	RSF1	2	0.344194	Nerve-Tibial_0.29_0.01;Thyroid_0.34_0.04	1.67417e-08	0.0365795	AT	AT
chr4	113205442	113205482	ENSG00000145365	TIFA	7	0.495728	Artery-Aorta_0.50_0.01;Artery-Tibial_0.25_0.01;Brain-Cerebellum_0.45_0.04;Cells-Transformedfibroblasts_0.21_0.01;Esophagus-Mucosa_-0.33_0.01;Esophagus-Muscularis_0.33_0.02;Heart-LeftVentricle_0.44_0.01	7.25805e-13	0.0365754	AC	GT
chr3	67537914	67537954	ENSG00000172340	SUCLG2	1	0.221785	Esophagus-Mucosa_0.22_0.04	0.000537875	0.0365704	AC	GT
chr3	196438199	196438214	ENSG00000163964	PIGX	4	-0.401397	Artery-Tibial_-0.40_0.02;Cells-Transformedfibroblasts_-0.32_0.01;Skin-NotSunExposed_-0.38_0.02;Skin-SunExposed_-0.30_0.04	3.57194e-11	0.0365703	T	A
chr12	131470094	131470112	ENSG00000111452	GPR133	1	-0.200983	Nerve-Tibial_-0.20_0.04	0.00146456	0.0365613	T	A
chr2	186543731	186543759	ENSG00000188738	FSIP2	1	0.2006	Muscle-Skeletal_0.20_0.04	0.000539862	0.0365589	AC	GT
chr9	135182726	135182737	ENSG00000107290	SETX	1	0.389608	Thyroid_0.39_0.04	1.68936e-09	0.0365505	T	A
chr8	30366140	30366150	ENSG00000197265	GTF2E2	1	-0.233607	Cells-Transformedfibroblasts_-0.23_0.04	0.000643885	0.0365439	T	A
chr22	50201669	50201685	ENSG00000182858	ALG12	2	0.248027	Artery-Tibial_0.22_0.02;Skin-SunExposed_0.25_0.04	1.69208e-05	0.0365413	A	T
chr1	24371804	24371814	ENSG00000189266	PNRC2	4	0.469831	Artery-Aorta_0.47_0.01;Artery-Tibial_0.27_0.04;Esophagus-Mucosa_0.21_0.02;Muscle-Skeletal_0.23_0.02	1.3188e-10	0.0365408	T	A
chr14	35516956	35516990	ENSG00000151327	FAM177A1	1	0.397047	Cells-Transformedfibroblasts_0.40_0.04	2.62439e-08	0.0365197	AAC	GTT
chr12	48667707	48667730	ENSG00000187166	H1FNT	1	0.230633	WholeBlood_0.23_0.04	4.25751e-05	0.0365089	T	A
chr1	151036482	151036502	ENSG00000143458	GABPB2	1	-0.231027	Skin-SunExposed_-0.23_0.04	6.94948e-05	0.0365085	ATTT	AAAT
chr5	137383194	137383206	ENSG00000112981	NME5	1	-0.257089	Cells-Transformedfibroblasts_-0.26_0.04	0.000229371	0.0364975	A	T
chr7	102099020	102099037	ENSG00000168255	POLR2J3	4	-0.215407	Adipose-Subcutaneous_-0.22_0.01;Artery-Tibial_-0.19_0.02;Muscle-Skeletal_-0.21_0.01;Nerve-Tibial_-0.20_0.04	0.000113401	0.0364966	AAT	ATT
chr9	116008632	116008649	ENSG00000136868	SLC31A1	1	-0.279693	Artery-Aorta_-0.28_0.04	0.000101389	0.0364863	T	A
chr2	203867213	203867233	ENSG00000138442	WDR12	1	-0.23453	Lung_-0.23_0.04	0.000182576	0.0364861	AG	CT
chr19	18864086	18864121	ENSG00000167487	KLHL26	1	-0.350913	Brain-Cerebellum_-0.35_0.04	0.000320847	0.0364851	AAAT	ATTT
chr13	22183002	22183026	ENSG00000165487	MICU2	1	-0.189135	WholeBlood_-0.19_0.04	0.000658735	0.0364828	GT	AC
chr1	197391444	197391454	ENSG00000213047	DENND1B	1	-0.19883	Skin-SunExposed_-0.20_0.04	0.000876236	0.0364809	A	T
chr1	85700949	85700987	ENSG00000142867	BCL10	1	0.199594	Nerve-Tibial_0.20_0.04	0.0011369	0.0364689	AAC	GTT
chr1	160766180	160766203	ENSG00000122223	CD244	1	-0.216983	Nerve-Tibial_-0.22_0.04	0.000459391	0.0364656	T	A
chr5	34955650	34955661	ENSG00000113460	BRIX1	1	-0.245629	Thyroid_-0.25_0.04	0.000179622	0.0364491	T	A
chr13	24850773	24850791	ENSG00000182957	SPATA13	1	-0.226365	Skin-SunExposed_-0.23_0.04	9.52776e-05	0.0364459	AAAG	CTTT
chr3	196264325	196264355	ENSG00000174013	FBXO45	1	0.348493	Skin-NotSunExposed_0.35_0.04	3.98309e-07	0.0364357	AATC	ATTG
chr12	128772030	128772073	ENSG00000181234	TMEM132C	1	-0.425324	Nerve-Tibial_-0.43_0.04	1.13968e-12	0.0364354	ATATCT	AGATAT
chr1	161192846	161192884	ENSG00000158864	NDUFS2	1	0.227811	WholeBlood_0.23_0.04	5.46056e-05	0.0364325	AC	GT
chr1	151935516	151935527	ENSG00000159445	THEM4	1	-0.395563	Cells-Transformedfibroblasts_-0.40_0.04	3.98943e-09	0.0364265	T	A
chr2	234198024	234198055	ENSG00000085978	ATG16L1	1	-0.224252	Muscle-Skeletal_-0.22_0.04	0.000298453	0.0364169	GT	AC
chr22	42012530	42012571	ENSG00000100417	PMM1	2	-0.309261	Artery-Tibial_-0.31_0.04;Thyroid_-0.23_0.02	1.56031e-06	0.0364161	AC	GT
chr1	213207359	213207381	ENSG00000174606	ANGEL2	12	0.43756	Adipose-Subcutaneous_0.42_0.02;Artery-Aorta_0.25_0.00;Artery-Tibial_0.37_0.02;Esophagus-Mucosa_0.35_0.02;Esophagus-Muscularis_0.37_0.02;Heart-LeftVentricle_0.33_0.02;Lung_0.28_0.00;Muscle-Skeletal_0.18_0.01;Nerve-Tibial_0.40_0.01;Skin-NotSunExposed_0.42_0.02;Skin-SunExposed_0.38_0.01;Thyroid_0.44_0.04	2.13464e-13	0.0364094	AAAT	ATTT
chr1	181017357	181017386	ENSG00000135835	KIAA1614	1	0.319107	Nerve-Tibial_0.32_0.04	7.27739e-07	0.0364079	AAAT	ATTT
chr12	123728980	123729000	ENSG00000130921	C12orf65	1	0.218123	WholeBlood_0.22_0.04	6.79497e-05	0.0364073	A	T
chr1	156280283	156280310	ENSG00000163467	TSACC	1	-0.198412	Esophagus-Mucosa_-0.20_0.04	0.0016168	0.0364044	AAAT	ATTT
chr5	179257109	179257136	ENSG00000161011	SQSTM1	1	-0.336123	Thyroid_-0.34_0.04	2.93286e-08	0.0364001	AAAAC	GTTTT
chr20	35646024	35646055	ENSG00000101353	MROH8	2	-0.354615	Adipose-Subcutaneous_-0.35_0.01;Skin-SunExposed_-0.31_0.04	3.21233e-08	0.0363915	GT	AC
chr17	12681387	12681439	ENSG00000006740	ARHGAP44	1	0.247616	Esophagus-Muscularis_0.25_0.04	0.000300667	0.0363833	AC	GT
chr1	23165424	23165469	ENSG00000133216	EPHB2	1	-0.247087	Heart-LeftVentricle_-0.25_0.04	0.000497033	0.0363717	A	T
chr12	124063942	124063970	ENSG00000168778	TCTN2	1	-0.342786	Esophagus-Mucosa_-0.34_0.04	2.66415e-08	0.036371	AAAAAC	GTTTTT
chr3	49088128	49088156	ENSG00000178467	P4HTM	1	-0.232289	Lung_-0.23_0.04	0.000171799	0.0363704	AAC	GTT
chr8	120873726	120873750	ENSG00000136982	DSCC1	13	-0.675118	Adipose-Subcutaneous_-0.57_0.00;Adipose-Visceral_-0.49_0.00;Artery-Aorta_-0.64_0.00;Artery-Tibial_-0.66_0.00;Brain-Caudate_-0.68_0.04;Esophagus-Muscularis_-0.66_0.00;Heart-LeftVentricle_-0.61_0.00;Lung_-0.41_0.00;Muscle-Skeletal_-0.52_0.00;Nerve-Tibial_-0.59_0.00;Skin-NotSunExposed_-0.56_0.00;Skin-SunExposed_-0.52_0.00;Thyroid_-0.54_0.00	2.96955e-35	0.0363656	AATG	ATTC
chr19	58479382	58479402	ENSG00000176593	CTD-2368P22.1	6	0.452608	Adipose-Visceral_0.38_0.01;Artery-Aorta_0.32_0.01;Artery-Tibial_0.41_0.04;Esophagus-Mucosa_0.45_0.02;Lung_0.36_0.03;WholeBlood_0.26_0.01	1.7969e-13	0.0363648	AAAAAG	CTTTTT
chr10	105994265	105994288	ENSG00000148834	GSTO1	2	0.352686	Esophagus-Muscularis_0.35_0.04;Nerve-Tibial_0.26_0.00	2.296e-07	0.0363556	AC	GT
chr7	98648513	98648527	ENSG00000198742	SMURF1	1	-0.209202	Muscle-Skeletal_-0.21_0.04	0.000334549	0.0363543	G	C
chr17	46165673	46165686	ENSG00000002919	SNX11	1	-0.292286	Thyroid_-0.29_0.04	7.91024e-06	0.0363541	A	T
chr10	43185572	43185596	ENSG00000196693	ZNF33B	5	0.277433	Cells-Transformedfibroblasts_0.28_0.04;Esophagus-Muscularis_0.21_0.00;Nerve-Tibial_0.24_0.00;Skin-NotSunExposed_0.22_0.01;Skin-SunExposed_0.18_0.00	2.87235e-05	0.0363513	AAC	GTT
chr4	25135943	25135975	ENSG00000038210	PI4K2B	1	-0.231006	Adipose-Subcutaneous_-0.23_0.04	0.000298522	0.0363427	GT	AC
chr14	74751804	74751832	ENSG00000119688	ABCD4	2	0.235899	Lung_0.24_0.04;Thyroid_0.20_0.00	0.000147786	0.0363303	AAAAAT	ATTTTT
chr11	112067526	112067597	ENSG00000197580	BCO2	2	-0.201482	Adipose-Subcutaneous_-0.20_0.01;WholeBlood_-0.20_0.04	0.000302923	0.0363227	CCT	AGG
chr6	119262914	119262934	ENSG00000111877	MCM9	1	-0.36896	Cells-Transformedfibroblasts_-0.37_0.04	1.24577e-08	0.0363194	AAAAT	ATTTT
chr8	125550189	125550199	ENSG00000183665	TRMT12	8	-0.568234	Adipose-Subcutaneous_-0.28_0.01;Artery-Tibial_-0.24_0.01;Esophagus-Mucosa_-0.24_0.00;Esophagus-Muscularis_-0.30_0.01;Lung_-0.29_0.01;Skin-NotSunExposed_-0.45_0.04;Skin-SunExposed_-0.42_0.01;WholeBlood_-0.57_0.00	1.06966e-29	0.036315	A	T
chr8	120931179	120931224	ENSG00000064313	TAF2	1	-0.243745	Esophagus-Mucosa_-0.24_0.04	0.000414765	0.0363089	GT	AC
chr1	220160126	220160148	ENSG00000162813	BPNT1	1	-0.237492	Nerve-Tibial_-0.24_0.04	0.000145699	0.0363087	GT	AC
chr1	26661412	26661457	ENSG00000158062	UBXN11	2	0.243787	Adipose-Subcutaneous_0.24_0.03;Nerve-Tibial_0.21_0.04	6.25905e-05	0.0363008	AAAC	GTTT
chr10	15143890	15143904	ENSG00000176244	ACBD7	2	0.36646	Esophagus-Mucosa_0.20_0.01;Skin-SunExposed_0.37_0.04	9.63751e-11	0.0362973	A	T
chr9	103116970	103116989	ENSG00000136891	TEX10	1	-0.508405	Skin-SunExposed_-0.51_0.04	1.34321e-20	0.0362936	AG	CT
chr1	109799267	109799282	ENSG00000134222	PSRC1	1	-0.234707	Artery-Aorta_-0.23_0.04	0.00108236	0.0362838	GTTT	AAAC
chr10	75896998	75897028	ENSG00000156110	ADK	1	-0.431272	Heart-LeftVentricle_-0.43_0.04	5.2356e-10	0.0362829	AAAAC	GTTTT
chr2	233426583	233426593	ENSG00000135930	EIF4E2	1	-0.273529	Cells-Transformedfibroblasts_-0.27_0.04	5.00145e-05	0.0362828	T	A
chr8	74540476	74540487	ENSG00000040341	STAU2	1	0.303338	Nerve-Tibial_0.30_0.04	2.92725e-06	0.0362789	T	A
chr5	151059957	151059975	ENSG00000177556	ATOX1	1	0.203689	Esophagus-Mucosa_0.20_0.04	0.00117445	0.0362755	CTTTT	AAAAG
chr19	11181748	11181789	ENSG00000127616	SMARCA4	1	-0.236401	Nerve-Tibial_-0.24_0.04	0.00029795	0.036267	ATTT	AAAT
chr12	56492033	56492046	ENSG00000197728	RPS26	1	-0.321244	Lung_-0.32_0.04	1.13134e-06	0.0362644	A	T
chr4	3281512	3281522	ENSG00000159788	RGS12	2	-0.278845	Heart-LeftVentricle_-0.25_0.04;Thyroid_-0.28_0.01	2.49613e-05	0.0362631	A	T
chr1	171585359	171585396	ENSG00000034971	MYOC	1	-0.179145	Muscle-Skeletal_-0.18_0.04	0.000922784	0.0362615	AAAC	GTTT
chr13	25260875	25260931	ENSG00000075673	ATP12A	1	-0.224491	Lung_-0.22_0.04	0.000270564	0.0362612	AAAG	CTTT
chr15	64842512	64842549	ENSG00000103671	TRIP4	2	0.418885	Brain-Caudate_0.42_0.04;Skin-SunExposed_0.22_0.03	9.62337e-06	0.0362541	GTT	AAC
chr16	67802427	67802468	ENSG00000159761	C16orf86	1	0.199862	Lung_0.20_0.04	0.00142683	0.0362522	AAAAAT	ATTTTT
chr17	79984441	79984476	ENSG00000169683	LRRC45	2	0.288045	Cells-Transformedfibroblasts_0.29_0.04;Nerve-Tibial_0.21_0.00	8.42181e-05	0.0362513	GT	AC
chr10	93589041	93589052	ENSG00000174721	FGFBP3	1	-0.317122	Artery-Aorta_-0.32_0.04	2.12719e-05	0.0362493	A	T
chr12	68661327	68661337	ENSG00000111554	MDM1	2	0.339737	Adipose-Visceral_0.34_0.04;Nerve-Tibial_0.31_0.02	3.47118e-06	0.0362452	A	T
chr15	75177010	75177028	ENSG00000103653	CSK	3	0.276269	Artery-Aorta_0.26_0.04;Heart-LeftVentricle_0.28_0.01;Muscle-Skeletal_0.18_0.01	0.000181509	0.0362398	AAAC	GTTT
chr5	54503871	54503909	ENSG00000152669	CCNO	3	0.450936	Esophagus-Mucosa_0.35_0.01;Skin-NotSunExposed_0.45_0.04;Skin-SunExposed_0.34_0.02	1.46355e-11	0.036239	AAG	CTT
chr8	29907300	29907329	ENSG00000104660	LEPROTL1	1	0.527329	Artery-Tibial_0.53_0.04	5.186e-20	0.0362343	GTTTTT	AAAAAC
chr5	176697156	176697191	ENSG00000169223	LMAN2	1	0.241896	Esophagus-Muscularis_0.24_0.04	0.00043142	0.0362298	CTTGT	AAGAC
chr4	156904388	156904417	ENSG00000256043	CTSO	1	0.30226	Thyroid_0.30_0.04	1.23542e-06	0.0362272	GT	AC
chr1	100706923	100706965	ENSG00000122477	LRRC39	1	0.380225	Brain-Cerebellum_0.38_0.04	0.000391672	0.0362182	GT	AC
chr1	224556364	224556375	ENSG00000162923	WDR26	1	-0.219433	Artery-Tibial_-0.22_0.04	0.000896722	0.0362164	T	A
chr7	115898245	115898262	ENSG00000135269	TES	2	-0.241446	Adipose-Subcutaneous_-0.24_0.00;Artery-Tibial_-0.24_0.04	0.000266038	0.0362072	T	A
chr21	47064420	47064435	ENSG00000183570	PCBP3	1	0.463526	Artery-Aorta_0.46_0.04	2.69169e-11	0.0361999	T	A
chr2	103058352	103058362	ENSG00000115604	IL18R1	3	0.283636	Nerve-Tibial_0.26_0.01;Skin-NotSunExposed_0.28_0.02;Skin-SunExposed_0.26_0.04	6.62351e-06	0.0361951	A	T
chr1	207228987	207229008	ENSG00000123843	C4BPB	1	0.184061	Muscle-Skeletal_0.18_0.04	0.00128989	0.0361948	AT	AT
chr10	19908936	19908964	ENSG00000204740	C10orf112	2	0.311724	Esophagus-Muscularis_0.29_0.00;Muscle-Skeletal_0.31_0.04	1.04104e-08	0.0361854	AAT	ATT
chr6	99859493	99859507	ENSG00000132423	COQ3	1	0.211574	Muscle-Skeletal_0.21_0.04	0.000107598	0.036182	GTTT	AAAC
chr2	113303224	113303234	ENSG00000114999	TTL	1	0.293521	Skin-NotSunExposed_0.29_0.04	0.000107454	0.0361783	T	A
chr1	32119348	32119376	ENSG00000142910	TINAGL1	1	-0.181625	Muscle-Skeletal_-0.18_0.04	0.000794468	0.0361698	AC	GT
chr5	140112838	140112867	ENSG00000204969	PCDHA2	2	-0.455604	Brain-Cerebellum_-0.46_0.01;Cells-Transformedfibroblasts_0.25_0.04	9.24151e-06	0.0361664	AC	GT
chr16	68377108	68377120	ENSG00000103056	SMPD3	1	-0.22716	Thyroid_-0.23_0.04	0.00034755	0.0361654	A	T
chr1	26556277	26556321	ENSG00000158062	UBXN11	1	0.244459	Lung_0.24_0.04	9.72364e-05	0.0361649	A	T
chr21	40712309	40712325	ENSG00000205581	HMGN1	1	0.308325	Esophagus-Mucosa_0.31_0.04	4.29727e-06	0.0361631	A	T
chr4	84240315	84240335	ENSG00000173083	HPSE	1	0.233286	Skin-SunExposed_0.23_0.04	5.37131e-05	0.0361627	A	T
chr19	41623736	41623770	ENSG00000197446	CYP2F1	1	0.229115	Esophagus-Mucosa_0.23_0.04	0.000274337	0.0361611	ATTT	AAAT
chr17	34855349	34855369	ENSG00000005955	GGNBP2	7	-0.394698	Adipose-Subcutaneous_-0.29_0.00;Artery-Aorta_-0.39_0.03;Artery-Tibial_-0.35_0.04;Esophagus-Mucosa_-0.30_0.01;Nerve-Tibial_-0.24_0.02;Skin-NotSunExposed_-0.26_0.01;Thyroid_-0.23_0.01	4.38078e-09	0.0361578	T	A
chr4	77198701	77198711	ENSG00000163749	CCDC158	1	-0.255389	Adipose-Visceral_-0.26_0.04	0.000721644	0.0361566	A	T
chr12	375877	375915	ENSG00000073614	KDM5A	1	-0.249413	Esophagus-Muscularis_-0.25_0.04	0.000270715	0.0361541	GTTT	AAAC
chr22	32268722	32268757	ENSG00000128245	YWHAH	1	0.237897	Lung_0.24_0.04	0.000125329	0.0361468	ATTTT	AAAAT
chr19	50009033	50009044	ENSG00000142534	RPS11	2	-0.290875	Lung_-0.29_0.04;Nerve-Tibial_-0.26_0.03	1.68062e-05	0.0361458	A	T
chr13	114980058	114980079	ENSG00000130177	CDC16	1	0.407512	Brain-Cerebellum_0.41_0.04	1.45376e-05	0.0361434	GTTT	AAAC
chr13	99102056	99102070	ENSG00000102572	STK24	1	-0.330782	Adipose-Subcutaneous_-0.33_0.04	5.28991e-08	0.036137	G	C
chr1	45236647	45236657	ENSG00000188396	TCTEX1D4	1	0.217882	Lung_0.22_0.04	0.000879793	0.0361368	T	A
chr20	48230983	48231017	ENSG00000158470	B4GALT5	1	0.252171	Heart-LeftVentricle_0.25_0.04	0.000389454	0.0361361	AAAC	GTTT
chr4	4398767	4398787	ENSG00000168818	STX18	1	0.270171	Artery-Aorta_0.27_0.04	0.000431063	0.036118	GT	AC
chr10	104496011	104496031	ENSG00000156398	SFXN2	2	0.326409	Cells-Transformedfibroblasts_0.33_0.04;Thyroid_0.30_0.03	1.18451e-06	0.0361171	T	A
chr12	53524333	53524344	ENSG00000139651	ZNF740	5	0.33959	Adipose-Subcutaneous_0.25_0.01;Esophagus-Mucosa_0.21_0.02;Muscle-Skeletal_0.21_0.04;Nerve-Tibial_0.33_0.01;Thyroid_0.34_0.00	2.94775e-07	0.0361157	A	T
chr5	61008062	61008086	ENSG00000178722	C5orf64	3	-0.425752	Adipose-Subcutaneous_-0.22_0.04;Brain-Caudate_-0.43_0.00;Nerve-Tibial_-0.28_0.01	1.11627e-05	0.0361155	AC	GT
chr6	42921475	42921491	ENSG00000124733	MEA1	1	0.211292	Lung_0.21_0.04	0.000832727	0.0361155	AT	AT
chr7	970153	970163	ENSG00000105963	ADAP1	1	-0.201674	Adipose-Subcutaneous_-0.20_0.04	0.00131707	0.036099	T	A
chr5	133313855	133313871	ENSG00000213585	VDAC1	2	-0.261354	Adipose-Subcutaneous_-0.22_0.01;Esophagus-Muscularis_-0.26_0.04	0.000326438	0.0360976	T	A
chr9	131209867	131209905	ENSG00000136811	ODF2	1	0.225803	Thyroid_0.23_0.04	0.000459763	0.0360952	T	A
chr12	70343892	70343902	ENSG00000166268	MYRFL	2	0.347969	Artery-Aorta_0.31_0.03;Artery-Tibial_0.35_0.04	4.80399e-09	0.0360857	T	A
chr2	11600010	11600021	ENSG00000169016	E2F6	2	-0.260338	Cells-Transformedfibroblasts_0.25_0.04;Heart-LeftVentricle_-0.26_0.01	0.000383754	0.0360851	A	T
chr20	48458096	48458113	ENSG00000158480	SPATA2	1	0.281101	Artery-Aorta_0.28_0.04	0.000121078	0.0360847	AT	AT
chr9	103200710	103200727	ENSG00000066697	MSANTD3	1	-0.267694	Heart-LeftVentricle_-0.27_0.04	0.000160941	0.0360833	GT	AC
chr16	69506822	69506832	ENSG00000103018	CYB5B	3	-0.29157	Artery-Aorta_-0.27_0.03;Lung_-0.23_0.03;Skin-NotSunExposed_-0.29_0.04	5.92694e-05	0.0360792	T	A
chr18	70304517	70304528	ENSG00000141668	CBLN2	1	-0.278115	Adipose-Visceral_-0.28_0.04	0.000439205	0.0360769	A	T
chr13	28826013	28826037	ENSG00000152520	PAN3	1	0.202784	Adipose-Subcutaneous_0.20_0.04	0.000860213	0.0360764	GTTT	AAAC
chr8	71598648	71598667	ENSG00000147592	LACTB2	3	-0.36536	Skin-NotSunExposed_-0.37_0.04;Skin-SunExposed_-0.26_0.01;Thyroid_-0.21_0.02	2.93395e-07	0.0360758	AT	AT
chr9	128162703	128162747	ENSG00000119487	MAPKAP1	1	-0.229349	Lung_-0.23_0.04	0.00029472	0.0360736	ATTT	AAAT
chr4	101129645	101129662	ENSG00000145358	DDIT4L	1	0.258029	Skin-SunExposed_0.26_0.04	1.2277e-05	0.0360691	A	T
chr7	150926973	150926989	ENSG00000033050	ABCF2	4	0.428936	Adipose-Subcutaneous_0.22_0.01;Esophagus-Mucosa_0.22_0.04;Thyroid_0.43_0.00;WholeBlood_0.20_0.03	4.43586e-11	0.0360628	T	A
chr18	61545606	61545635	ENSG00000242550	SERPINB10	2	-0.270513	Skin-NotSunExposed_-0.27_0.04;Skin-SunExposed_-0.21_0.01	8.75031e-05	0.036058	AACC	GGTT
chr8	688675	688711	ENSG00000104714	ERICH1	1	-0.184521	Muscle-Skeletal_-0.18_0.04	0.000651697	0.0360537	CTGGG	AGCCC
chr2	170516594	170516604	ENSG00000138399	FASTKD1	4	-0.424097	Adipose-Subcutaneous_-0.24_0.01;Lung_-0.42_0.00;Muscle-Skeletal_-0.36_0.04;Nerve-Tibial_-0.39_0.00	1.01485e-11	0.0360535	A	T
chr17	35366412	35366446	ENSG00000108270	AATF	2	0.429074	Brain-Caudate_0.43_0.03;Nerve-Tibial_0.30_0.04	1.26359e-06	0.0360484	GGTTTT	AAAACC
chr5	158563208	158563219	ENSG00000145860	RNF145	1	-0.269954	Esophagus-Muscularis_-0.27_0.04	0.000124879	0.0360423	G	C
chr19	30500119	30500158	ENSG00000105176	URI1	1	0.266751	Adipose-Visceral_0.27_0.04	0.000272588	0.0360379	ATG	ATC
chr2	25375683	25375712	ENSG00000115138	POMC	2	0.22846	Lung_0.23_0.02;Thyroid_0.21_0.04	0.000380786	0.0360367	GT	AC
chr8	144430770	144430791	ENSG00000158106	RHPN1	1	-0.19871	Thyroid_-0.20_0.04	0.00236036	0.0360268	G	C
chr11	283878	283889	ENSG00000177951	BET1L	1	-0.231769	WholeBlood_-0.23_0.04	0.00014063	0.0360239	A	T
chr1	26757611	26757642	ENSG00000198830	HMGN2	1	-0.264233	Skin-SunExposed_-0.26_0.04	1.00304e-05	0.0360105	AAAT	ATTT
chr10	105191397	105191407	ENSG00000156374	PCGF6	1	-0.195532	Thyroid_-0.20_0.04	0.00210754	0.0360022	A	T
chr3	192964137	192964169	ENSG00000127252	HRASLS	2	0.429576	Skin-NotSunExposed_0.43_0.02;Skin-SunExposed_0.39_0.04	3.983e-12	0.0359982	ATTT	AAAT
chr6	2968699	2968709	ENSG00000170542	SERPINB9	1	0.246277	Skin-NotSunExposed_0.25_0.04	0.000410716	0.0359832	A	T
chr15	42778987	42778999	ENSG00000092531	SNAP23	1	-0.187046	Artery-Tibial_-0.19_0.04	0.00183813	0.0359799	AT	AT
chr20	3332482	3332512	ENSG00000088854	C20orf194	1	0.304148	Artery-Aorta_0.30_0.04	2.69966e-05	0.0359724	ATTT	AAAT
chr19	50444825	50444852	ENSG00000169136	ATF5	3	0.273745	Adipose-Subcutaneous_0.23_0.01;Muscle-Skeletal_0.27_0.01;Skin-SunExposed_0.25_0.04	3.18638e-07	0.0359713	CT	AG
chr1	40841499	40841509	ENSG00000084070	SMAP2	1	-0.3018	Cells-Transformedfibroblasts_-0.30_0.04	1.33657e-05	0.0359709	C	G
chr3	132247611	132247621	ENSG00000138246	DNAJC13	1	0.21715	WholeBlood_0.22_0.04	0.000107629	0.0359622	T	A
chr1	55133133	55133144	ENSG00000184313	MROH7	1	-0.24093	Esophagus-Muscularis_-0.24_0.04	0.000737553	0.035962	T	A
chr10	123490131	123490142	ENSG00000107669	ATE1	1	-0.302663	Heart-LeftVentricle_-0.30_0.04	0.000100229	0.0359558	T	A
chr19	10585363	10585374	ENSG00000105397	TYK2	1	0.290676	Adipose-Subcutaneous_0.29_0.04	2.9499e-06	0.0359419	A	T
chr1	153345598	153345664	ENSG00000163220	S100A9	1	-0.247748	Artery-Tibial_-0.25_0.04	0.00011231	0.0359415	AT	AT
chr14	102208545	102208556	ENSG00000258512	RP11-796G6.2	1	0.243279	Lung_0.24_0.04	0.000269752	0.0359415	T	A
chr2	159874208	159874225	ENSG00000115183	TANC1	1	-0.247446	Cells-Transformedfibroblasts_-0.25_0.04	0.000283838	0.0359403	AT	AT
chr16	28570699	28570720	ENSG00000176046	NUPR1	4	0.437166	Artery-Aorta_0.36_0.04;Artery-Tibial_0.44_0.01;Brain-Cerebellum_-0.35_0.01;Skin-SunExposed_0.19_0.02	3.23471e-14	0.0359397	GTT	AAC
chr11	7060589	7060616	ENSG00000149050	ZNF214	1	-0.23468	Thyroid_-0.23_0.04	0.000175424	0.0359396	AT	AT
chr1	226418515	226418525	ENSG00000182827	ACBD3	2	0.329106	Skin-NotSunExposed_0.33_0.04;Skin-SunExposed_0.24_0.00	5.07866e-06	0.0359233	A	T
chr11	85869982	85870047	ENSG00000073921	PICALM	1	-0.289455	Cells-Transformedfibroblasts_-0.29_0.04	8.8979e-05	0.0359202	GT	AC
chr1	178477226	178477236	ENSG00000240021	TEX35	1	0.27322	Esophagus-Mucosa_0.27_0.04	1.38364e-05	0.0359153	A	T
chr4	946352	946380	ENSG00000127418	FGFRL1	1	-0.403275	Brain-Cerebellum_-0.40_0.04	4.62272e-05	0.0359092	GT	AC
chr1	20970526	20970547	ENSG00000158828	PINK1	1	-0.218638	Adipose-Subcutaneous_-0.22_0.04	0.000294816	0.035905	CT	AG
chr10	133738329	133738339	ENSG00000175470	PPP2R2D	12	0.54963	Adipose-Subcutaneous_0.23_0.00;Artery-Aorta_0.29_0.01;Artery-Tibial_0.30_0.01;Brain-Cerebellum_-0.44_0.04;Cells-Transformedfibroblasts_0.22_0.01;Esophagus-Mucosa_0.55_0.02;Heart-LeftVentricle_0.24_0.02;Lung_0.30_0.01;Muscle-Skeletal_0.38_0.01;Nerve-Tibial_0.26_0.00;Skin-NotSunExposed_0.29_0.01;Skin-SunExposed_0.37_0.01	3.45883e-20	0.0358984	T	A
chr3	195968187	195968198	ENSG00000161217	PCYT1A	1	-0.311541	Esophagus-Mucosa_-0.31_0.04	4.72859e-07	0.0358968	AT	AT
chr1	8949847	8949867	ENSG00000142599	RERE	1	0.258816	Skin-NotSunExposed_0.26_0.04	0.000240372	0.0358964	AC	GT
chr15	40609727	40609741	ENSG00000188549	C15orf52	1	0.211962	Nerve-Tibial_0.21_0.04	0.000762083	0.0358931	A	T
chr13	46045378	46045397	ENSG00000136152	COG3	3	0.24101	Adipose-Subcutaneous_0.22_0.01;Artery-Tibial_0.24_0.03;Esophagus-Muscularis_0.22_0.04	6.51145e-05	0.0358927	A	T
chr7	89937028	89937048	ENSG00000157214	STEAP2	1	-0.412168	Brain-Caudate_-0.41_0.04	4.45834e-05	0.0358919	A	T
chr19	52770533	52770547	ENSG00000198464	ZNF480	1	0.196491	Skin-SunExposed_0.20_0.04	0.000817149	0.0358918	A	T
chr1	43603141	43603151	ENSG00000117395	EBNA1BP2	1	-0.286634	Esophagus-Muscularis_-0.29_0.04	2.70009e-05	0.0358864	A	T
chr1	10416957	10416988	ENSG00000142657	PGD	1	-0.268766	Esophagus-Muscularis_-0.27_0.04	8.32501e-05	0.0358649	AAAT	ATTT
chr13	96710377	96710417	ENSG00000102595	UGGT2	1	-0.411143	Skin-SunExposed_-0.41_0.04	2.27255e-11	0.0358645	GT	AC
chr5	68483888	68483912	ENSG00000153044	CENPH	4	-0.269401	Adipose-Subcutaneous_-0.27_0.04;Artery-Tibial_-0.25_0.03;Lung_-0.26_0.02;Skin-SunExposed_-0.26_0.01	9.40892e-06	0.0358581	GTTT	AAAC
chr5	38528952	38528988	ENSG00000113594	LIFR	3	-0.288861	Muscle-Skeletal_-0.19_0.03;Nerve-Tibial_-0.29_0.03;Skin-SunExposed_-0.26_0.04	7.41323e-06	0.0358573	AC	GT
chr11	9326749	9326761	ENSG00000184014	DENND5A	1	0.260737	Artery-Aorta_0.26_0.04	0.000290473	0.0358489	AT	AT
chr7	123489320	123489372	ENSG00000106302	HYAL4	1	-0.231773	Esophagus-Mucosa_-0.23_0.04	0.000231601	0.0358484	CT	AG
chr11	62488019	62488046	ENSG00000168002	POLR2G	1	0.225875	Esophagus-Mucosa_0.23_0.04	0.000717908	0.0358454	A	T
chr22	42063811	42063852	ENSG00000172346	CSDC2	2	0.390773	Adipose-Subcutaneous_0.24_0.04;Brain-Caudate_0.39_0.02	3.45086e-05	0.0358454	ATTT	AAAT
chr18	22911283	22911293	ENSG00000198795	ZNF521	1	-0.191098	WholeBlood_-0.19_0.04	0.000704668	0.0358451	A	T
chr12	96415445	96415480	ENSG00000111144	LTA4H	1	-0.239555	Esophagus-Mucosa_-0.24_0.04	0.000253502	0.0358426	AC	GT
chr22	51071106	51071120	ENSG00000100288	CHKB	3	0.296409	Esophagus-Muscularis_0.30_0.01;Lung_0.25_0.04;Muscle-Skeletal_0.25_0.01	6.83199e-06	0.0358366	T	A
chr15	89439937	89439966	ENSG00000140511	HAPLN3	9	-0.277958	Adipose-Subcutaneous_-0.21_0.01;Cells-Transformedfibroblasts_-0.22_0.04;Esophagus-Muscularis_-0.26_0.01;Heart-LeftVentricle_-0.28_0.01;Muscle-Skeletal_-0.23_0.00;Nerve-Tibial_-0.21_0.02;Skin-NotSunExposed_-0.27_0.00;Skin-SunExposed_-0.24_0.01;Thyroid_-0.22_0.01	2.31994e-05	0.0358334	GT	AC
chr19	17401773	17401799	ENSG00000127220	ABHD8	1	0.249818	Heart-LeftVentricle_0.25_0.04	0.000508843	0.0358333	AAAC	GTTT
chr16	27279056	27279066	ENSG00000155666	KDM8	2	-0.224292	Esophagus-Mucosa_-0.22_0.03;Lung_-0.20_0.04	0.000663783	0.0358246	T	A
chr12	112732943	112732953	ENSG00000173064	HECTD4	2	-0.384287	Brain-Cerebellum_-0.38_0.04;Nerve-Tibial_-0.28_0.03	1.57215e-05	0.0358228	A	T
chr13	48686413	48686435	ENSG00000136143	SUCLA2	2	-0.270618	Esophagus-Muscularis_-0.27_0.00;Lung_-0.26_0.04	3.02603e-05	0.0358115	ATTC	AATG
chr13	99100099	99100121	ENSG00000102572	STK24	1	-0.271093	Adipose-Visceral_-0.27_0.04	0.000262558	0.0358082	A	T
chr5	138858819	138858868	ENSG00000184584	TMEM173	1	0.18235	Skin-SunExposed_0.18_0.04	0.00178718	0.0358014	AAC	GTT
chr22	32427223	32427245	ENSG00000100170	SLC5A1	1	0.246777	Esophagus-Mucosa_0.25_0.04	0.000111997	0.0357951	GT	AC
chr2	44025252	44025264	ENSG00000152527	PLEKHH2	1	0.246789	Adipose-Subcutaneous_0.25_0.04	0.0001615	0.0357934	A	T
chr6	31588687	31588721	ENSG00000204435	CSNK2B	1	-0.23768	Artery-Tibial_-0.24_0.04	9.63751e-05	0.0357918	CGGCGG	CCGCCG
chr17	16207028	16207046	ENSG00000166582	CENPV	1	0.58752	Artery-Tibial_0.59_0.04	8.41524e-26	0.0357885	T	A
chr1	203874547	203874557	ENSG00000058673	ZC3H11A	1	-0.20055	Adipose-Subcutaneous_-0.20_0.04	0.00105123	0.0357862	T	A
chr5	169688469	169688489	ENSG00000043462	LCP2	1	0.20035	Adipose-Subcutaneous_0.20_0.04	0.00111191	0.035779	AC	GT
chr8	96221022	96221055	ENSG00000156170	NDUFAF6	1	-0.2057	Nerve-Tibial_-0.21_0.04	0.000772676	0.0357753	CT	AG
chr15	90823072	90823086	ENSG00000196391	ZNF774	1	0.28955	Artery-Tibial_0.29_0.04	2.57453e-06	0.0357698	GTTT	AAAC
chr11	72989020	72989059	ENSG00000171631	P2RY6	1	-0.182802	WholeBlood_-0.18_0.04	0.000896957	0.0357624	GTTT	AAAC
chr10	30043058	30043106	ENSG00000197321	SVIL	1	0.233779	Artery-Tibial_0.23_0.04	0.000203552	0.0357557	CTTT	AAAG
chr11	120246932	120246942	ENSG00000181264	TMEM136	6	-0.322135	Adipose-Subcutaneous_-0.32_0.01;Adipose-Visceral_-0.25_0.04;Artery-Tibial_-0.20_0.01;Nerve-Tibial_-0.31_0.01;Skin-NotSunExposed_-0.30_0.02;Skin-SunExposed_-0.31_0.01	8.43809e-08	0.0357466	T	A
chr21	37504210	37504248	ENSG00000142197	DOPEY2	2	0.3323	Lung_0.23_0.00;Nerve-Tibial_0.33_0.04	1.82958e-07	0.0357396	AAAT	ATTT
chr7	79822326	79822342	ENSG00000127955	GNAI1	1	0.212373	Artery-Tibial_0.21_0.04	0.000640907	0.0357332	T	A
chr16	4822692	4822703	ENSG00000118900	UBN1	1	-0.333621	Artery-Tibial_-0.33_0.04	9.97207e-08	0.0357285	A	T
chr14	75527780	75527806	ENSG00000119638	NEK9	1	-0.316903	Esophagus-Mucosa_-0.32_0.04	3.26039e-07	0.0357238	AAC	GTT
chr6	137060081	137060105	ENSG00000197442	MAP3K5	1	0.261294	Adipose-Visceral_0.26_0.04	0.000327512	0.0357211	AC	GT
chr1	17378504	17378521	ENSG00000058453	CROCC	5	-0.344226	Adipose-Subcutaneous_-0.31_0.04;Heart-LeftVentricle_-0.34_0.01;Skin-NotSunExposed_-0.24_0.00;Thyroid_-0.26_0.00;WholeBlood_-0.23_0.00	1.51016e-07	0.0357019	T	A
chr1	100227345	100227355	ENSG00000156869	FRRS1	2	-0.268018	Cells-Transformedfibroblasts_0.26_0.02;WholeBlood_-0.27_0.04	1.50129e-06	0.0356925	A	T
chr18	44178473	44178483	ENSG00000167210	LOXHD1	1	-0.448282	WholeBlood_-0.45_0.04	1.91161e-15	0.0356874	A	T
chr10	72202847	72202877	ENSG00000156574	NODAL	1	-0.213409	Esophagus-Mucosa_-0.21_0.04	0.000648934	0.0356855	AAC	GTT
chr16	71343619	71343631	ENSG00000180917	CMTR2	4	-0.26206	Artery-Tibial_-0.24_0.00;Cells-Transformedfibroblasts_-0.25_0.02;Esophagus-Mucosa_-0.26_0.04;Nerve-Tibial_-0.24_0.02	4.25207e-05	0.0356749	AT	AT
chr15	45665707	45665730	ENSG00000171763	SPATA5L1	3	-0.547548	Adipose-Subcutaneous_-0.53_0.03;Cells-Transformedfibroblasts_-0.55_0.04;Muscle-Skeletal_-0.32_0.01	2.18251e-18	0.0356683	AT	AT
chr2	157301233	157301252	ENSG00000115159	GPD2	3	0.428348	Adipose-Subcutaneous_0.28_0.04;Cells-Transformedfibroblasts_0.43_0.02;Nerve-Tibial_0.28_0.02	3.85708e-11	0.0356662	AC	GT
chr3	51623677	51623734	ENSG00000164081	TEX264	1	-0.249118	Cells-Transformedfibroblasts_-0.25_0.04	0.000606182	0.0356657	AC	GT
chr19	41862757	41862767	ENSG00000123810	B9D2	1	0.206011	Artery-Tibial_0.21_0.04	0.00133038	0.0356629	A	T
chr11	57406698	57406729	ENSG00000166793	YPEL4	1	-0.226732	Adipose-Subcutaneous_-0.23_0.04	0.00025448	0.0356566	GT	AC
chr12	49571061	49571114	ENSG00000167553	TUBA1C	2	-0.38475	Brain-Caudate_-0.38_0.04;Esophagus-Mucosa_0.20_0.01	3.93382e-05	0.0356528	AT	AT
chr15	77049797	77049820	ENSG00000140386	SCAPER	1	0.343492	Heart-LeftVentricle_0.34_0.04	1.14553e-06	0.0356501	AC	GT
chr14	39986092	39986110	ENSG00000165355	FBXO33	1	0.19308	Skin-SunExposed_0.19_0.04	0.00152425	0.0356499	T	A
chr7	54766461	54766471	ENSG00000132432	SEC61G	1	0.207187	Skin-SunExposed_0.21_0.04	0.00051964	0.035631	A	T
chr5	33471000	33471023	ENSG00000113407	TARS	1	-0.238427	Cells-Transformedfibroblasts_-0.24_0.04	0.000395308	0.0356293	A	T
chr11	47635627	47635651	ENSG00000109919	MTCH2	2	0.261966	Esophagus-Muscularis_0.26_0.04;Skin-SunExposed_0.21_0.03	0.00012259	0.0356239	AAAC	GTTT
chr1	38346096	38346126	ENSG00000188786	MTF1	1	0.259681	Heart-LeftVentricle_0.26_0.04	0.000385333	0.0356198	ATTT	AAAT
chr20	47705764	47705775	ENSG00000124207	CSE1L	2	0.387868	Esophagus-Mucosa_0.34_0.04;Esophagus-Muscularis_0.39_0.02	7.46354e-08	0.0356176	T	A
chr22	45799331	45799352	ENSG00000128408	RIBC2	3	-0.298132	Adipose-Subcutaneous_-0.28_0.01;Artery-Aorta_-0.30_0.02;Nerve-Tibial_-0.29_0.04	1.39988e-06	0.0356101	GTTT	AAAC
chr14	36338728	36338739	ENSG00000100916	BRMS1L	1	0.246796	Esophagus-Mucosa_0.25_0.04	0.00016692	0.03561	A	T
chr1	167071542	167071556	ENSG00000198842	DUSP27	1	0.270589	Artery-Aorta_0.27_0.04	0.00023896	0.0356084	AT	AT
chr13	25079278	25079294	ENSG00000102699	PARP4	5	-0.257752	Cells-Transformedfibroblasts_-0.24_0.01;Esophagus-Mucosa_-0.26_0.01;Esophagus-Muscularis_-0.20_0.02;Heart-LeftVentricle_-0.23_0.01;Lung_-0.22_0.04	3.44982e-05	0.0356029	AC	GT
chr17	46097403	46097437	ENSG00000108465	CDK5RAP3	1	0.255569	WholeBlood_0.26_0.04	3.16094e-06	0.0356006	GTTT	AAAC
chr1	20962342	20962371	ENSG00000244038	DDOST	1	-0.235425	WholeBlood_-0.24_0.04	1.64618e-05	0.0355978	A	T
chr21	35266156	35266166	ENSG00000241837	ATP5O	1	-0.2582	Adipose-Visceral_-0.26_0.04	0.000346891	0.0355973	A	T
chr1	52865482	52865511	ENSG00000154222	CC2D1B	1	-0.226545	Nerve-Tibial_-0.23_0.04	0.000478659	0.0355971	AC	GT
chr1	172592477	172592487	ENSG00000094975	SUCO	2	0.303307	Cells-Transformedfibroblasts_0.30_0.04;Skin-SunExposed_0.20_0.02	1.80491e-05	0.0355951	A	T
chr12	101733092	101733114	ENSG00000120805	ARL1	1	-0.204063	Thyroid_-0.20_0.04	0.00114959	0.0355917	AAAAT	ATTTT
chr8	144605096	144605109	ENSG00000204839	MROH6	6	0.331768	Artery-Aorta_0.28_0.02;Artery-Tibial_0.28_0.01;Cells-Transformedfibroblasts_0.33_0.00;Esophagus-Muscularis_0.28_0.04;Lung_0.24_0.00;Muscle-Skeletal_0.21_0.00	3.96026e-07	0.0355847	AT	AT
chr1	160342124	160342178	ENSG00000171786	NHLH1	1	0.191569	Nerve-Tibial_0.19_0.04	0.00244796	0.0355793	ATTT	AAAT
chr19	16309617	16309636	ENSG00000105058	FAM32A	1	0.199977	Skin-SunExposed_0.20_0.04	0.000550098	0.0355766	T	A
chr2	9552384	9552395	ENSG00000119185	ITGB1BP1	2	-0.293698	Artery-Tibial_-0.22_0.02;Esophagus-Muscularis_-0.29_0.04	8.78765e-05	0.0355744	T	A
chr1	178554179	178554190	ENSG00000213057	C1orf220	1	-0.290926	Skin-NotSunExposed_-0.29_0.04	6.45939e-05	0.035565	A	T
chr19	17590448	17590463	ENSG00000130309	COLGALT1	1	0.239164	Nerve-Tibial_0.24_0.04	0.000104744	0.0355585	CT	AG
chr10	43169008	43169044	ENSG00000196693	ZNF33B	3	0.256747	Artery-Tibial_0.26_0.00;Esophagus-Mucosa_0.22_0.00;Lung_0.23_0.04	9.46184e-05	0.0355538	GT	AC
chr22	32155342	32155377	ENSG00000241878	PISD	1	-0.260465	WholeBlood_-0.26_0.04	3.23259e-06	0.0355528	T	A
chr14	104177191	104177220	ENSG00000126214	KLC1	2	0.311899	Artery-Aorta_0.31_0.04;Skin-NotSunExposed_0.31_0.02	2.36519e-05	0.0355506	AC	GT
chr4	76895861	76895880	ENSG00000156194	PPEF2	3	-0.251258	Cells-Transformedfibroblasts_-0.22_0.03;Skin-SunExposed_-0.20_0.01;WholeBlood_-0.25_0.04	4.51952e-06	0.0355506	AAAC	GTTT
chr3	57403886	57403910	ENSG00000157500	APPL1	2	-0.217141	Adipose-Subcutaneous_-0.19_0.04;Nerve-Tibial_-0.22_0.01	0.00046683	0.035549	AAAT	ATTT
chr22	42351189	42351201	ENSG00000183066	WBP2NL	2	0.308552	Adipose-Visceral_0.31_0.04;Skin-SunExposed_0.20_0.00	6.14339e-05	0.0355451	T	A
chr12	27108952	27108963	ENSG00000152944	MED21	2	0.236836	Skin-NotSunExposed_0.23_0.01;Skin-SunExposed_0.24_0.04	8.25231e-05	0.0355364	T	A
chr17	46165673	46165686	ENSG00000082641	NFE2L1	1	0.223632	Artery-Tibial_0.22_0.04	0.0007085	0.0355361	A	T
chr1	168112145	168112159	ENSG00000143147	GPR161	3	-0.25203	Adipose-Subcutaneous_-0.25_0.02;Nerve-Tibial_-0.24_0.04;Thyroid_-0.20_0.02	4.37326e-05	0.03553	A	T
chr6	25650866	25650881	ENSG00000079689	SCGN	4	0.484877	Adipose-Subcutaneous_0.37_0.00;Adipose-Visceral_0.48_0.01;Nerve-Tibial_-0.25_0.04;Thyroid_0.23_0.00	1.02665e-12	0.0355286	ATGT	ACAT
chr17	71277307	71277322	ENSG00000069188	SDK2	1	0.250276	Skin-NotSunExposed_0.25_0.04	0.000305828	0.0355227	A	T
chr14	50161835	50161867	ENSG00000168282	MGAT2	1	0.222228	Esophagus-Mucosa_0.22_0.04	0.00090344	0.0355211	GT	AC
chr1	35553028	35553044	ENSG00000197056	ZMYM1	1	0.266708	Esophagus-Muscularis_0.27_0.04	0.000224438	0.0355141	T	A
chr11	112759971	112759998	ENSG00000149294	NCAM1	1	-0.286646	Artery-Aorta_-0.29_0.04	9.14858e-05	0.0355	ATATTT	AAATAT
chr19	49629182	49629226	ENSG00000104852	SNRNP70	1	0.240716	Artery-Tibial_0.24_0.04	0.000201338	0.0354996	T	A
chr4	177156944	177156960	ENSG00000164122	ASB5	1	0.38176	Brain-Caudate_0.38_0.04	0.00022298	0.0354841	T	A
chr2	10192838	10192861	ENSG00000172059	KLF11	2	-0.313637	Cells-Transformedfibroblasts_-0.31_0.03;Muscle-Skeletal_-0.22_0.04	5.48916e-06	0.0354808	T	A
chr3	192990235	192990258	ENSG00000127252	HRASLS	2	-0.347156	Esophagus-Mucosa_-0.35_0.04;Muscle-Skeletal_0.21_0.00	1.9657e-08	0.0354784	AAAAC	GTTTT
chr14	104530284	104530296	ENSG00000066735	KIF26A	1	-0.257423	Artery-Aorta_-0.26_0.04	0.00101549	0.0354778	A	T
chr20	10409492	10409513	ENSG00000125863	MKKS	1	0.230231	Artery-Tibial_0.23_0.04	0.000127537	0.0354753	AAAT	ATTT
chr17	5407948	5407979	ENSG00000005100	DHX33	2	0.220993	Cells-Transformedfibroblasts_0.22_0.04;Lung_0.21_0.02	0.000715758	0.035474	AATAG	ATTCT
chr12	67724776	67724795	ENSG00000111530	CAND1	1	-0.329755	Cells-Transformedfibroblasts_-0.33_0.04	2.6626e-06	0.0354708	AT	AT
chr3	16297866	16297876	ENSG00000154813	DPH3	4	0.250985	Heart-LeftVentricle_0.25_0.01;Lung_0.23_0.04;Skin-NotSunExposed_0.25_0.01;Skin-SunExposed_0.24_0.01	4.43243e-05	0.0354707	A	T
chr11	120604072	120604091	ENSG00000149403	GRIK4	2	-0.365346	Skin-NotSunExposed_-0.37_0.04;Skin-SunExposed_-0.26_0.03	1.12099e-07	0.0354701	T	A
chr6	157949836	157949852	ENSG00000175048	ZDHHC14	1	0.244457	Thyroid_0.24_0.04	0.000139301	0.0354669	AATT	AATT
chr5	138181603	138181633	ENSG00000044115	CTNNA1	1	-0.599168	WholeBlood_-0.60_0.04	5.03753e-34	0.0354647	T	A
chr12	104250160	104250194	ENSG00000166598	HSP90B1	1	0.211673	Adipose-Subcutaneous_0.21_0.04	0.000576662	0.0354578	GTTTT	AAAAC
chr15	66642944	66642962	ENSG00000075131	TIPIN	1	-0.278045	Cells-Transformedfibroblasts_-0.28_0.04	7.95272e-05	0.0354556	A	T
chr9	26932212	26932235	ENSG00000184434	LRRC19	11	0.528628	Adipose-Subcutaneous_0.27_0.02;Adipose-Visceral_0.27_0.01;Artery-Aorta_0.43_0.00;Artery-Tibial_0.39_0.01;Cells-Transformedfibroblasts_0.53_0.00;Esophagus-Mucosa_0.34_0.01;Esophagus-Muscularis_0.21_0.01;Lung_0.24_0.02;Nerve-Tibial_0.32_0.01;Skin-NotSunExposed_0.28_0.04;Thyroid_0.41_0.01	1.87618e-17	0.0354504	GTTTT	AAAAC
chr6	27190239	27190267	ENSG00000197903	HIST1H2BK	1	0.207472	Nerve-Tibial_0.21_0.04	0.000781059	0.0354456	GTTTTT	AAAAAC
chr9	35030323	35030338	ENSG00000137094	DNAJB5	1	-0.211992	WholeBlood_-0.21_0.04	0.000123579	0.0354391	CCTT	AAGG
chr10	105029380	105029417	ENSG00000148798	INA	1	-0.204631	Skin-SunExposed_-0.20_0.04	0.000433091	0.0354333	ATTT	AAAT
chr20	48458096	48458113	ENSG00000197818	SLC9A8	1	-0.286355	Thyroid_-0.29_0.04	3.66544e-06	0.035433	AT	AT
chr4	4301504	4301538	ENSG00000168824	NSG1	1	-0.257915	Heart-LeftVentricle_-0.26_0.04	0.000590533	0.035433	GT	AC
chr6	31611199	31611215	ENSG00000204438	GPANK1	1	0.307441	Muscle-Skeletal_0.31_0.04	1.30797e-08	0.0354314	A	T
chr4	20761267	20761282	ENSG00000163138	PACRGL	11	-0.436975	Adipose-Subcutaneous_-0.35_0.00;Adipose-Visceral_-0.33_0.00;Artery-Aorta_-0.29_0.00;Brain-Caudate_-0.43_0.01;Brain-Cerebellum_-0.43_0.03;Esophagus-Mucosa_-0.34_0.01;Lung_-0.30_0.04;Nerve-Tibial_-0.44_0.00;Skin-NotSunExposed_-0.31_0.02;Skin-SunExposed_-0.30_0.00;Thyroid_-0.41_0.00	1.50482e-13	0.0354257	A	T
chr16	4708539	4708550	ENSG00000166246	C16orf71	1	-0.247717	Thyroid_-0.25_0.04	0.000108821	0.0354246	A	T
chr12	132607599	132607615	ENSG00000185163	DDX51	7	-0.497863	Adipose-Subcutaneous_-0.31_0.03;Artery-Tibial_-0.20_0.04;Cells-Transformedfibroblasts_-0.50_0.00;Esophagus-Muscularis_-0.31_0.01;Lung_-0.21_0.02;Muscle-Skeletal_-0.35_0.00;Nerve-Tibial_-0.32_0.00	3.03804e-15	0.0354233	A	T
chr8	117901940	117901957	ENSG00000164754	RAD21	8	0.349903	Artery-Tibial_0.27_0.00;Cells-Transformedfibroblasts_0.35_0.01;Esophagus-Mucosa_0.34_0.00;Lung_0.24_0.01;Skin-NotSunExposed_0.34_0.02;Skin-SunExposed_0.26_0.02;Thyroid_0.33_0.01;WholeBlood_0.24_0.04	1.75331e-08	0.0354195	AGGCTG	AGCCTC
chr20	44520238	44520263	ENSG00000124104	SNX21	2	-0.401113	Esophagus-Mucosa_-0.40_0.02;Skin-SunExposed_-0.21_0.04	4.04467e-11	0.0354141	CTG	AGC
chr2	85781573	85781607	ENSG00000115486	GGCX	5	0.641465	Artery-Tibial_0.48_0.03;Brain-Cerebellum_0.64_0.03;Cells-Transformedfibroblasts_0.30_0.02;Skin-NotSunExposed_0.37_0.04;Thyroid_0.38_0.01	1.1801e-16	0.0354127	GTT	AAC
chr8	125560226	125560240	ENSG00000147687	TATDN1	1	-0.233931	Cells-Transformedfibroblasts_-0.23_0.04	0.000527605	0.0354103	A	T
chr15	90646997	90647012	ENSG00000182054	IDH2	2	0.317074	Heart-LeftVentricle_0.26_0.04;Nerve-Tibial_0.32_0.02	1.57406e-07	0.0354035	GTTT	AAAC
chr9	123449949	123449987	ENSG00000106780	MEGF9	1	-0.324923	Esophagus-Muscularis_-0.32_0.04	2.76406e-05	0.0354024	GT	AC
chr7	5240182	5240201	ENSG00000157954	WIPI2	1	-0.331287	Thyroid_-0.33_0.04	6.7949e-08	0.0354023	T	A
chr3	10355807	10355817	ENSG00000157017	GHRL	2	-0.391734	Brain-Cerebellum_-0.39_0.02;Muscle-Skeletal_-0.21_0.04	4.6707e-05	0.0353904	T	A
chr5	156360556	156360596	ENSG00000113249	HAVCR1	1	0.266023	Cells-Transformedfibroblasts_0.27_0.04	5.97368e-05	0.0353854	GTTTT	AAAAC
chr19	46012776	46012802	ENSG00000012061	ERCC1	1	0.254309	Esophagus-Muscularis_0.25_0.04	0.000225461	0.0353796	ACC	GGT
chr17	74281207	74281228	ENSG00000185262	UBALD2	3	-0.354986	Brain-Caudate_-0.35_0.02;Brain-Cerebellum_-0.34_0.04;Skin-SunExposed_-0.30_0.01	3.69283e-07	0.0353782	GTT	AAC
chr16	89617474	89617493	ENSG00000197912	SPG7	2	0.252031	Esophagus-Mucosa_0.21_0.04;Skin-SunExposed_0.25_0.01	1.13972e-05	0.0353752	AAAC	GTTT
chr14	50619683	50619694	ENSG00000100485	SOS2	1	-0.293845	Esophagus-Mucosa_-0.29_0.04	8.91258e-06	0.0353743	A	T
chr1	25840900	25840923	ENSG00000157978	LDLRAP1	1	0.210591	Cells-Transformedfibroblasts_0.21_0.04	0.0015253	0.0353656	GTTT	AAAC
chr15	34340224	34340253	ENSG00000169857	AVEN	3	0.433754	Adipose-Visceral_0.34_0.02;Heart-LeftVentricle_0.35_0.02;Skin-NotSunExposed_0.43_0.04	1.62937e-09	0.0353656	GT	AC
chr13	21303627	21303662	ENSG00000132953	XPO4	2	-0.259791	Esophagus-Mucosa_-0.24_0.03;Esophagus-Muscularis_-0.26_0.04	0.000140182	0.035363	AC	GT
chr6	119105653	119105682	ENSG00000111877	MCM9	1	0.294122	Adipose-Subcutaneous_0.29_0.04	7.94421e-06	0.0353614	AC	GT
chr6	52863487	52863517	ENSG00000170899	GSTA4	1	0.216923	Lung_0.22_0.04	0.000524711	0.0353608	GTT	AAC
chr17	30320861	30320871	ENSG00000185158	LRRC37B	1	0.242886	Adipose-Subcutaneous_0.24_0.04	0.000108154	0.0353598	T	A
chr12	30924738	30924773	ENSG00000133704	IPO8	5	0.465402	Adipose-Subcutaneous_0.40_0.04;Adipose-Visceral_0.35_0.00;Esophagus-Mucosa_0.38_0.00;Esophagus-Muscularis_0.47_0.01;WholeBlood_0.23_0.00	9.72113e-13	0.0353594	GTT	AAC
chr16	50786173	50786195	ENSG00000083799	CYLD	1	0.360292	Esophagus-Mucosa_0.36_0.04	9.1038e-09	0.0353577	AAAAC	GTTTT
chr14	74063770	74063801	ENSG00000184227	ACOT1	4	0.293699	Adipose-Subcutaneous_0.29_0.04;Lung_0.26_0.01;Nerve-Tibial_0.22_0.00;Skin-SunExposed_0.21_0.00	1.99741e-06	0.035357	ATTT	AAAT
chr16	67239371	67239402	ENSG00000196123	KIAA0895L	1	-0.204537	Nerve-Tibial_-0.20_0.04	0.000951824	0.0353555	GTTT	AAAC
chr13	26781054	26781065	ENSG00000127870	RNF6	1	0.224555	Esophagus-Mucosa_0.22_0.04	0.000468566	0.0353518	A	T
chr17	17164841	17164864	ENSG00000154803	FLCN	1	0.231722	WholeBlood_0.23_0.04	2.5272e-05	0.0353515	AAAT	ATTT
chr1	92593110	92593148	ENSG00000069712	KIAA1107	1	0.22732	Esophagus-Mucosa_0.23_0.04	0.000290328	0.0353493	GTTT	AAAC
chr6	30761958	30761989	ENSG00000137312	FLOT1	1	-0.226879	WholeBlood_-0.23_0.04	5.39745e-05	0.0353292	T	A
chr15	68766775	68766795	ENSG00000137809	ITGA11	3	0.266229	Adipose-Subcutaneous_0.21_0.04;Nerve-Tibial_0.21_0.00;Skin-SunExposed_0.27_0.02	5.59708e-06	0.0353151	AT	AT
chr17	33975537	33975581	ENSG00000108733	PEX12	2	0.22723	Artery-Tibial_0.22_0.04;Thyroid_0.23_0.01	0.000275918	0.0353053	ACAT	ATGT
chr12	113747852	113747870	ENSG00000089060	SLC8B1	1	-0.202067	Skin-SunExposed_-0.20_0.04	0.000960845	0.0352873	A	T
chr22	42012530	42012571	ENSG00000100138	NHP2L1	1	-0.263449	Cells-Transformedfibroblasts_-0.26_0.04	0.000326491	0.0352734	AC	GT
chr3	15634637	15634652	ENSG00000206561	COLQ	2	0.33382	Cells-Transformedfibroblasts_0.33_0.04;Skin-NotSunExposed_0.25_0.02	1.36099e-06	0.0352441	AT	AT
chr2	228801911	228801921	ENSG00000123977	DAW1	4	0.285593	Artery-Aorta_0.29_0.01;Heart-LeftVentricle_0.28_0.04;Skin-NotSunExposed_0.26_0.01;Skin-SunExposed_0.22_0.02	0.000209809	0.035244	T	A
chr2	86497295	86497336	ENSG00000132313	MRPL35	10	0.474478	Adipose-Subcutaneous_0.34_0.00;Adipose-Visceral_0.31_0.01;Artery-Aorta_0.39_0.00;Artery-Tibial_0.32_0.00;Esophagus-Muscularis_0.47_0.02;Lung_0.21_0.02;Nerve-Tibial_0.31_0.00;Skin-NotSunExposed_0.36_0.00;Skin-SunExposed_0.33_0.00;Thyroid_0.23_0.04	3.46048e-13	0.0352433	GTTT	AAAC
chr16	71474381	71474395	ENSG00000167377	ZNF23	1	-0.201996	Esophagus-Mucosa_-0.20_0.04	0.00144783	0.0352429	A	T
chr16	68571813	68571832	ENSG00000184939	ZFP90	3	0.522577	Lung_0.36_0.01;Muscle-Skeletal_0.23_0.01;WholeBlood_0.52_0.04	2.59994e-24	0.0352399	T	A
chr12	58167195	58167227	ENSG00000037897	METTL1	1	-0.316918	Thyroid_-0.32_0.04	5.04925e-07	0.0352317	T	A
chr6	96984850	96984887	ENSG00000014123	UFL1	3	0.353226	Artery-Tibial_0.21_0.04;Brain-Cerebellum_0.35_0.01;Nerve-Tibial_0.30_0.01	1.6172e-06	0.0352315	AT	AT
chr12	70118129	70118139	ENSG00000127328	RAB3IP	5	0.391391	Adipose-Subcutaneous_0.34_0.02;Artery-Aorta_0.29_0.04;Cells-Transformedfibroblasts_0.34_0.01;Heart-LeftVentricle_0.39_0.01;Nerve-Tibial_0.22_0.01	6.99363e-08	0.0352246	T	A
chr1	42948172	42948212	ENSG00000066185	ZMYND12	5	0.392286	Adipose-Visceral_0.38_0.04;Esophagus-Mucosa_0.33_0.01;Esophagus-Muscularis_0.30_0.01;Muscle-Skeletal_0.39_0.00;Skin-NotSunExposed_0.31_0.01	5.43446e-14	0.0352151	AC	GT
chr10	71269190	71269201	ENSG00000099282	TSPAN15	4	-0.369767	Lung_-0.37_0.01;Muscle-Skeletal_-0.22_0.04;Nerve-Tibial_-0.35_0.03;Skin-NotSunExposed_-0.24_0.01	1.33961e-08	0.035209	T	A
chr17	18773103	18773113	ENSG00000141127	PRPSAP2	1	-0.527218	Adipose-Subcutaneous_-0.53_0.04	1.67809e-19	0.0352083	T	A
chr3	66111210	66111246	ENSG00000151276	MAGI1	1	-0.370465	Brain-Cerebellum_-0.37_0.04	9.26876e-05	0.0352066	ATTG	AATC
chr17	1870543	1870568	ENSG00000185924	RTN4RL1	1	-0.219169	Esophagus-Mucosa_-0.22_0.04	0.000457269	0.0351945	AAAAC	GTTTT
chr10	73533809	73533846	ENSG00000107736	CDH23	1	-0.221171	Muscle-Skeletal_-0.22_0.04	0.000201453	0.0351687	AC	GT
chr11	2196225	2196241	ENSG00000180176	TH	2	0.392389	Skin-NotSunExposed_0.39_0.01;Skin-SunExposed_0.35_0.04	8.04165e-10	0.0351674	T	A
chr9	141004549	141004584	ENSG00000148408	CACNA1B	1	0.342269	Brain-Cerebellum_0.34_0.04	0.000525061	0.0351674	AT	AT
chr19	12969866	12969908	ENSG00000105607	GCDH	1	0.223764	Muscle-Skeletal_0.22_0.04	3.48859e-05	0.0351628	ATTT	AAAT
chr10	17510923	17510936	ENSG00000148488	ST8SIA6	1	0.348115	Nerve-Tibial_0.35_0.04	6.16713e-09	0.0351577	AC	GT
chr12	2962166	2962191	ENSG00000206044	AC005841.1	1	0.218174	Lung_0.22_0.04	0.000415577	0.03515	A	T
chr15	40744476	40744489	ENSG00000140320	BAHD1	3	0.323172	Lung_0.23_0.04;Thyroid_0.32_0.01;WholeBlood_0.19_0.02	8.78366e-08	0.0351416	CT	AG
chr6	109664037	109664062	ENSG00000135587	SMPD2	4	-0.451457	Artery-Aorta_-0.36_0.01;Esophagus-Mucosa_-0.42_0.01;Lung_-0.36_0.04;Skin-NotSunExposed_-0.45_0.00	6.8679e-12	0.0351413	GT	AC
chr11	27703942	27703973	ENSG00000176697	BDNF	1	-0.236582	Thyroid_-0.24_0.04	0.00021022	0.0351391	ATT	AAT
chr9	95771545	95771556	ENSG00000127084	FGD3	1	-0.255471	Esophagus-Mucosa_-0.26_0.04	0.000114427	0.035129	A	T
chr9	19092290	19092301	ENSG00000147874	HAUS6	5	0.355372	Adipose-Subcutaneous_0.36_0.01;Cells-Transformedfibroblasts_0.29_0.00;Muscle-Skeletal_0.24_0.02;Nerve-Tibial_0.24_0.02;Skin-NotSunExposed_0.30_0.04	5.99644e-08	0.035127	A	T
chr11	8306084	8306139	ENSG00000166407	LMO1	1	-0.333935	Muscle-Skeletal_-0.33_0.04	1.14127e-09	0.0351166	GT	AC
chr3	120029405	120029421	ENSG00000163428	LRRC58	1	0.180697	WholeBlood_0.18_0.04	0.000925262	0.0351159	GT	AC
chr12	30820994	30821014	ENSG00000133704	IPO8	2	0.384519	Nerve-Tibial_0.38_0.04;Skin-SunExposed_0.33_0.00	2.43681e-10	0.0351102	AG	CT
chr1	23675795	23675840	ENSG00000125945	ZNF436	4	-0.460906	Adipose-Subcutaneous_-0.26_0.01;Artery-Aorta_-0.46_0.01;Esophagus-Muscularis_-0.23_0.00;Skin-NotSunExposed_-0.28_0.04	4.05905e-11	0.0350951	AAAT	ATTT
chr4	146713686	146713696	ENSG00000151612	ZNF827	2	0.398335	Skin-NotSunExposed_0.40_0.01;Skin-SunExposed_0.20_0.04	6.17644e-09	0.035095	T	A
chr16	746226	746269	ENSG00000103266	STUB1	2	0.258678	Adipose-Visceral_0.26_0.04;Cells-Transformedfibroblasts_0.19_0.03	0.000313793	0.035089	ATTT	AAAT
chr8	143409526	143409536	ENSG00000171045	TSNARE1	10	0.51567	Adipose-Visceral_0.29_0.00;Artery-Aorta_0.33_0.01;Artery-Tibial_0.31_0.02;Heart-LeftVentricle_0.35_0.04;Lung_0.39_0.02;Nerve-Tibial_0.41_0.02;Skin-NotSunExposed_0.28_0.02;Skin-SunExposed_0.22_0.00;Thyroid_0.52_0.03;WholeBlood_0.20_0.00	2.55711e-18	0.0350885	A	T
chr5	140583261	140583288	ENSG00000120327	PCDHB14	3	0.250139	Artery-Tibial_0.21_0.01;Esophagus-Muscularis_0.25_0.04;Lung_0.22_0.01	0.000379191	0.0350845	AT	AT
chr11	86710271	86710283	ENSG00000166575	TMEM135	1	-0.2695	Esophagus-Mucosa_-0.27_0.04	7.9467e-05	0.0350834	A	T
chr16	56569419	56569429	ENSG00000087263	OGFOD1	2	-0.301707	Cells-Transformedfibroblasts_-0.30_0.02;Esophagus-Mucosa_-0.24_0.04	6.04992e-06	0.0350775	T	A
chr14	94393378	94393407	ENSG00000140067	FAM181A	1	-0.282943	Thyroid_-0.28_0.04	1.43892e-05	0.0350719	AC	GT
chr1	22541077	22541095	ENSG00000162552	WNT4	1	-0.202739	Thyroid_-0.20_0.04	0.00105762	0.035071	ATTT	AAAT
chr5	150700704	150700734	ENSG00000196743	GM2A	1	0.323268	Skin-SunExposed_0.32_0.04	2.34974e-08	0.0350677	ATTT	AAAT
chr11	107727579	107727652	ENSG00000110660	SLC35F2	1	-0.608287	Brain-Caudate_-0.61_0.04	6.62124e-10	0.0350643	AAGG	CCTT
chr10	98260535	98260579	ENSG00000095587	TLL2	1	0.251358	Skin-SunExposed_0.25_0.04	5.0899e-05	0.0350521	AGGG	CCCT
chr16	3209783	3209836	ENSG00000228146	CASP16	1	0.330212	Lung_0.33_0.04	1.41152e-06	0.0350486	GT	AC
chr7	140720941	140720953	ENSG00000090263	MRPS33	2	-0.279774	Adipose-Visceral_-0.28_0.02;Thyroid_-0.23_0.04	0.000481589	0.0350468	T	A
chr2	179268152	179268171	ENSG00000079150	FKBP7	1	-0.270404	Heart-LeftVentricle_-0.27_0.04	0.000137163	0.0350396	AAT	ATT
chr22	29790310	29790350	ENSG00000185340	GAS2L1	2	0.297401	Adipose-Subcutaneous_0.19_0.04;Artery-Aorta_0.30_0.01	3.40209e-05	0.0350286	GTTTT	AAAAC
chr8	38878412	38878424	ENSG00000197140	ADAM32	2	-0.303971	Artery-Tibial_-0.30_0.01;Heart-LeftVentricle_-0.25_0.04	2.64733e-06	0.0350272	A	T
chr4	38756266	38756340	ENSG00000174125	TLR1	1	-0.301724	Artery-Aorta_-0.30_0.03	0.000111067	0.0349946	AC	GT
chr5	31848851	31848871	ENSG00000133401	PDZD2	1	0.257188	Skin-NotSunExposed_0.26_0.03	0.000204433	0.0349943	A	T
chr17	72250307	72250329	ENSG00000141540	TTYH2	1	0.232196	Nerve-Tibial_0.23_0.03	0.000312021	0.0349917	ATTT	AAAT
chr15	40268993	40269016	ENSG00000166073	GPR176	1	-0.227903	Esophagus-Muscularis_-0.23_0.03	0.000853557	0.0349875	ACGACG	CGTCGT
chr6	34944544	34944576	ENSG00000064995	TAF11	1	0.18108	Muscle-Skeletal_0.18_0.03	0.0011606	0.034983	GT	AC
chr1	156517151	156517229	ENSG00000163382	APOA1BP	3	0.397899	Artery-Aorta_0.28_0.02;Brain-Cerebellum_0.40_0.02;Skin-SunExposed_0.23_0.03	0.000148308	0.0349754	AC	GT
chr1	78529177	78529198	ENSG00000137960	GIPC2	1	-0.397074	Lung_-0.40_0.03	3.19654e-10	0.0349695	A	T
chr5	133320111	133320160	ENSG00000213585	VDAC1	1	-0.227959	Lung_-0.23_0.03	0.000737042	0.0349666	GT	AC
chr21	44534110	44534121	ENSG00000160201	U2AF1	3	0.222185	Adipose-Subcutaneous_0.22_0.03;Nerve-Tibial_0.21_0.00;WholeBlood_0.19_0.00	0.000525232	0.034961	T	A
chr5	177539592	177539602	ENSG00000145911	N4BP3	2	-0.410207	Brain-Cerebellum_-0.41_0.03;Thyroid_-0.22_0.03	4.02342e-05	0.0349609	T	A
chr17	7863681	7863705	ENSG00000170049	KCNAB3	7	0.347358	Adipose-Subcutaneous_0.22_0.00;Esophagus-Mucosa_0.24_0.01;Muscle-Skeletal_0.18_0.01;Nerve-Tibial_0.35_0.01;Skin-NotSunExposed_0.25_0.03;Skin-SunExposed_0.26_0.00;Thyroid_0.32_0.01	8.70784e-09	0.0349581	AAAT	ATTT
chr15	81290042	81290052	ENSG00000117899	MESDC2	1	-0.288198	Muscle-Skeletal_-0.29_0.03	5.19511e-07	0.034958	A	T
chr6	17836102	17836123	ENSG00000137177	KIF13A	2	0.231827	Artery-Tibial_0.22_0.01;Thyroid_0.23_0.03	0.000167041	0.034956	CTTT	AAAG
chr19	40966880	40966921	ENSG00000197019	SERTAD1	1	0.186096	Skin-SunExposed_0.19_0.03	0.00154222	0.0349545	AAAAC	GTTTT
chr2	198357731	198357742	ENSG00000115524	SF3B1	3	0.417184	Brain-Caudate_0.42_0.01;Nerve-Tibial_0.29_0.03;Skin-NotSunExposed_0.37_0.03	1.60245e-06	0.0349544	A	T
chr12	108068495	108068517	ENSG00000136045	PWP1	1	0.208776	Nerve-Tibial_0.21_0.03	0.000739713	0.0349406	ATT	AAT
chr11	63464942	63464962	ENSG00000133318	RTN3	1	-0.232202	WholeBlood_-0.23_0.03	2.72907e-05	0.0349297	ATT	AAT
chr2	75886067	75886083	ENSG00000115364	MRPL19	1	-0.38082	Thyroid_-0.38_0.03	2.93136e-10	0.0349269	GTTTT	AAAAC
chr4	154643920	154643931	ENSG00000145428	RNF175	1	-0.308555	Artery-Aorta_-0.31_0.03	6.14237e-05	0.0349232	A	T
chr12	46332272	46332304	ENSG00000189079	ARID2	1	-0.270279	Nerve-Tibial_-0.27_0.03	1.02862e-05	0.0349214	AAAC	GTTT
chr19	17191682	17191695	ENSG00000131351	HAUS8	2	0.276477	Artery-Aorta_0.28_0.03;Esophagus-Muscularis_0.27_0.02	0.000430694	0.0349161	A	T
chr1	22960198	22960216	ENSG00000070886	EPHA8	1	-0.328563	Brain-Cerebellum_-0.33_0.03	0.000549865	0.0349126	AAAC	GTTT
chr17	65741422	65741473	ENSG00000130935	NOL11	1	-0.246711	Cells-Transformedfibroblasts_-0.25_0.03	0.000286554	0.03491	ATTT	AAAT
chr18	20695504	20695514	ENSG00000134508	CABLES1	1	-0.213918	WholeBlood_-0.21_0.03	0.000203896	0.0349074	T	A
chr8	636765	636782	ENSG00000104714	ERICH1	1	-0.193299	Artery-Tibial_-0.19_0.03	0.00150508	0.0348998	AG	CT
chr16	56964016	56964026	ENSG00000051108	HERPUD1	1	0.351229	Cells-Transformedfibroblasts_0.35_0.03	5.49379e-07	0.0348995	A	T
chr18	9363319	9363334	ENSG00000128791	TWSG1	6	-0.577908	Artery-Tibial_-0.52_0.00;Cells-Transformedfibroblasts_-0.58_0.03;Esophagus-Mucosa_-0.42_0.01;Esophagus-Muscularis_-0.38_0.01;Muscle-Skeletal_-0.32_0.03;Thyroid_-0.37_0.00	1.82921e-20	0.0348982	T	A
chr15	68510211	68510257	ENSG00000128973	CLN6	2	0.385706	Esophagus-Mucosa_0.30_0.03;Nerve-Tibial_0.39_0.03	1.65825e-10	0.0348944	ACCT	AGGT
chr7	12401847	12401871	ENSG00000146530	VWDE	4	-0.412687	Brain-Cerebellum_-0.41_0.03;Nerve-Tibial_-0.35_0.00;Thyroid_-0.32_0.00;WholeBlood_-0.22_0.00	9.63785e-09	0.0348937	AC	GT
chr8	82615652	82615673	ENSG00000133731	IMPA1	10	-0.416667	Adipose-Subcutaneous_-0.42_0.02;Artery-Aorta_-0.41_0.02;Artery-Tibial_-0.30_0.02;Esophagus-Mucosa_-0.27_0.01;Lung_-0.34_0.01;Muscle-Skeletal_-0.20_0.02;Nerve-Tibial_-0.31_0.00;Skin-NotSunExposed_-0.25_0.01;Skin-SunExposed_-0.40_0.03;WholeBlood_-0.19_0.03	1.01214e-12	0.0348886	ATTT	AAAT
chr6	12865690	12865712	ENSG00000112137	PHACTR1	1	0.265409	Cells-Transformedfibroblasts_0.27_0.03	9.15486e-05	0.0348851	GT	AC
chr6	37246705	37246716	ENSG00000172738	TMEM217	1	-0.214986	Muscle-Skeletal_-0.21_0.03	0.000290339	0.0348797	A	T
chr17	40528169	40528179	ENSG00000168610	STAT3	1	0.27885	Muscle-Skeletal_0.28_0.03	9.23229e-07	0.0348763	A	T
chr16	88800373	88800424	ENSG00000185669	SNAI3	1	0.205405	Esophagus-Mucosa_0.21_0.03	0.00101587	0.0348743	CCT	AGG
chr16	89722034	89722051	ENSG00000167523	SPATA33	6	0.356162	Adipose-Subcutaneous_0.35_0.01;Adipose-Visceral_0.36_0.03;Esophagus-Mucosa_0.36_0.00;Esophagus-Muscularis_0.31_0.00;Heart-LeftVentricle_0.29_0.00;Skin-NotSunExposed_0.31_0.02	7.83908e-08	0.0348689	T	A
chr17	26611082	26611101	ENSG00000004139	SARM1	1	0.19808	Artery-Tibial_0.20_0.03	0.00106728	0.0348673	GTT	AAC
chr13	21060053	21060075	ENSG00000165475	CRYL1	2	-0.440966	Esophagus-Mucosa_-0.44_0.03;Nerve-Tibial_-0.33_0.01	1.84051e-13	0.0348543	GTTT	AAAC
chr16	81812421	81812435	ENSG00000197943	PLCG2	4	0.335522	Adipose-Subcutaneous_0.23_0.01;Cells-Transformedfibroblasts_0.34_0.03;Nerve-Tibial_0.22_0.02;Skin-SunExposed_0.24_0.03	3.24795e-07	0.0348531	ATTT	AAAT
chr1	28801452	28801476	ENSG00000204138	PHACTR4	1	-0.373699	Cells-Transformedfibroblasts_-0.37_0.03	1.24459e-08	0.0348472	ATTT	AAAT
chr1	203744521	203744542	ENSG00000122188	LAX1	2	-0.256078	Lung_-0.24_0.03;WholeBlood_-0.26_0.01	4.45161e-06	0.034847	A	T
chr21	27865036	27865046	ENSG00000166265	CYYR1	1	0.209809	Skin-SunExposed_0.21_0.03	0.000586817	0.0348362	A	T
chr16	25265328	25265355	ENSG00000155592	ZKSCAN2	2	-0.3485	Cells-Transformedfibroblasts_-0.26_0.03;Nerve-Tibial_-0.35_0.01	7.72483e-09	0.0348318	AAAAT	ATTTT
chr7	149224027	149224057	ENSG00000181220	ZNF746	1	-0.19381	Skin-SunExposed_-0.19_0.03	0.00126373	0.034827	GT	AC
chr17	57949322	57949332	ENSG00000189050	RNFT1	1	-0.251885	Esophagus-Mucosa_-0.25_0.03	0.000101475	0.034809	T	A
chr6	31923547	31923563	ENSG00000204348	DXO	1	0.181949	Thyroid_0.18_0.03	0.00317741	0.0348055	GTTTT	AAAAC
chr11	59931097	59931124	ENSG00000149534	MS4A2	1	-0.238024	Esophagus-Mucosa_-0.24_0.03	0.000346209	0.0348005	GT	AC
chr6	32173814	32173824	ENSG00000204308	RNF5	1	0.292116	Heart-LeftVentricle_0.29_0.03	0.000140574	0.0348005	A	T
chr11	125711779	125711813	ENSG00000109832	DDX25	1	-0.274348	Adipose-Subcutaneous_-0.27_0.03	5.60313e-06	0.0347977	AAAC	GTTT
chr14	64958916	64958940	ENSG00000089775	ZBTB25	2	0.374751	Nerve-Tibial_0.37_0.01;Thyroid_0.21_0.03	8.65243e-10	0.0347952	ATT	AAT
chr14	35551732	35551771	ENSG00000092020	PPP2R3C	1	0.272535	Lung_0.27_0.03	1.14292e-05	0.034795	AC	GT
chr5	78914226	78914237	ENSG00000164329	PAPD4	2	-0.383408	Nerve-Tibial_-0.38_0.03;Thyroid_-0.33_0.02	3.46868e-09	0.0347889	T	A
chr6	32070347	32070372	ENSG00000231852	CYP21A2	2	0.276133	Brain-Cerebellum_0.28_0.03;Thyroid_-0.24_0.02	7.1884e-05	0.0347841	A	T
chr21	38945938	38945968	ENSG00000157542	KCNJ6	2	-0.364865	Adipose-Subcutaneous_0.24_0.00;Brain-Cerebellum_-0.36_0.03	6.93134e-05	0.0347769	AAAT	ATTT
chr17	45954596	45954612	ENSG00000108439	PNPO	8	-0.414861	Adipose-Subcutaneous_-0.35_0.00;Artery-Aorta_-0.27_0.00;Artery-Tibial_-0.30_0.00;Brain-Caudate_-0.41_0.01;Brain-Cerebellum_-0.35_0.01;Esophagus-Mucosa_-0.37_0.03;Esophagus-Muscularis_-0.23_0.01;Skin-SunExposed_-0.26_0.01	1.10502e-09	0.0347753	AGGG	CCCT
chr12	81559425	81559441	ENSG00000111058	ACSS3	1	0.365781	Skin-NotSunExposed_0.37_0.03	2.44469e-07	0.0347737	A	T
chr21	46731790	46731844	ENSG00000186866	POFUT2	1	-0.275932	Heart-LeftVentricle_-0.28_0.03	9.84695e-05	0.0347715	ATCC	ATGG
chr3	196645849	196645869	ENSG00000119227	PIGZ	4	0.498369	Adipose-Subcutaneous_0.37_0.00;Artery-Aorta_0.37_0.03;Cells-Transformedfibroblasts_0.37_0.00;Skin-NotSunExposed_0.50_0.00	2.48437e-14	0.0347694	ATCT	AGAT
chr9	115188187	115188204	ENSG00000119471	HSDL2	5	-0.450651	Artery-Aorta_-0.28_0.01;Cells-Transformedfibroblasts_-0.45_0.00;Esophagus-Mucosa_-0.25_0.00;Lung_-0.40_0.03;Nerve-Tibial_-0.42_0.00	1.37363e-12	0.0347691	GT	AC
chr19	49869688	49869704	ENSG00000104894	CD37	1	0.227653	Nerve-Tibial_0.23_0.03	0.000579416	0.0347642	T	A
chr19	18572990	18573031	ENSG00000130511	SSBP4	2	0.366719	Adipose-Visceral_0.28_0.01;Thyroid_0.37_0.03	3.02417e-08	0.0347631	GT	AC
chr20	33696532	33696554	ENSG00000101000	PROCR	1	0.320364	Cells-Transformedfibroblasts_0.32_0.03	1.21472e-06	0.0347613	AAAC	GTTT
chr16	69346088	69346098	ENSG00000132612	VPS4A	1	-0.322575	Nerve-Tibial_-0.32_0.03	4.31816e-07	0.0347609	T	A
chr17	57131295	57131318	ENSG00000182628	SKA2	3	0.305452	Artery-Tibial_0.23_0.01;Muscle-Skeletal_0.18_0.02;Nerve-Tibial_0.31_0.03	4.61802e-07	0.0347566	AAAAC	GTTTT
chr12	49242364	49242386	ENSG00000167535	CACNB3	1	0.227575	Cells-Transformedfibroblasts_0.23_0.03	0.000690898	0.0347565	GTT	AAC
chr14	24688508	24688536	ENSG00000254505	CHMP4A	1	-0.204087	Nerve-Tibial_-0.20_0.03	0.000933456	0.0347558	AAC	GTT
chr16	5063388	5063402	ENSG00000103174	NAGPA	2	0.241794	Cells-Transformedfibroblasts_0.23_0.01;Lung_0.24_0.03	9.3095e-05	0.0347545	ATTT	AAAT
chr15	71028018	71028032	ENSG00000137831	UACA	4	0.371856	Esophagus-Muscularis_0.37_0.03;Lung_0.30_0.02;Muscle-Skeletal_0.23_0.02;Nerve-Tibial_0.33_0.03	2.54048e-08	0.0347538	GTTT	AAAC
chr14	77907716	77907726	ENSG00000100580	TMED8	1	0.499867	Lung_0.50_0.03	1.41428e-16	0.0347503	T	A
chr6	30444279	30444293	ENSG00000204592	HLA-E	3	0.296316	Esophagus-Mucosa_0.27_0.01;Skin-NotSunExposed_0.30_0.03;Skin-SunExposed_0.22_0.01	1.32516e-05	0.0347439	A	T
chr2	11339429	11339445	ENSG00000162976	PQLC3	2	0.38514	Adipose-Visceral_0.39_0.03;Nerve-Tibial_0.35_0.01	8.83242e-08	0.0347425	T	A
chr7	73553161	73553171	ENSG00000049541	RFC2	1	-0.228654	WholeBlood_-0.23_0.03	5.56839e-05	0.0347343	T	A
chr14	50015026	50015077	ENSG00000165501	LRR1	2	-0.299587	Skin-NotSunExposed_-0.28_0.02;Skin-SunExposed_-0.30_0.03	8.61428e-07	0.0347282	AG	CT
chr9	71880154	71880224	ENSG00000135063	FAM189A2	1	0.218188	Artery-Tibial_0.22_0.03	0.000345879	0.0347281	AACCCT	AGGGTT
chr6	17378760	17378776	ENSG00000112183	RBM24	1	0.218645	Adipose-Subcutaneous_0.22_0.03	0.00106926	0.0347272	A	T
chr12	111329116	111329158	ENSG00000173093	CCDC63	1	-0.183817	Muscle-Skeletal_-0.18_0.03	0.000778641	0.0347255	AAAC	GTTT
chr2	206598895	206598919	ENSG00000118257	NRP2	1	-0.2147	Skin-SunExposed_-0.21_0.03	0.000793859	0.0347249	AT	AT
chr2	37525555	37525565	ENSG00000115825	PRKD3	2	-0.417739	Artery-Aorta_-0.42_0.03;Artery-Tibial_-0.30_0.02	8.83294e-09	0.0347243	T	A
chr10	79307764	79307775	ENSG00000156113	KCNMA1	1	-0.320545	Adipose-Visceral_-0.32_0.03	1.71146e-05	0.0347211	A	T
chr16	19835254	19835288	ENSG00000174628	IQCK	1	-0.211227	Artery-Tibial_-0.21_0.03	0.000622473	0.0347149	AAAT	ATTT
chr2	96880060	96880084	ENSG00000158050	DUSP2	1	0.221357	Cells-Transformedfibroblasts_0.22_0.03	0.00089755	0.0346948	GTTTT	AAAAC
chr5	122165471	122165506	ENSG00000064652	SNX24	1	-0.232779	Cells-Transformedfibroblasts_-0.23_0.03	0.00119283	0.0346861	AC	GT
chr7	38741253	38741264	ENSG00000164556	FAM183B	2	-0.304289	Artery-Aorta_-0.26_0.01;Skin-NotSunExposed_-0.30_0.03	6.72528e-05	0.0346788	T	A
chr1	86882122	86882133	ENSG00000137975	CLCA2	3	-0.583744	Esophagus-Mucosa_-0.58_0.03;Skin-NotSunExposed_-0.27_0.01;Skin-SunExposed_-0.46_0.01	1.66889e-24	0.0346774	CT	AG
chr4	77569660	77569670	ENSG00000138771	SHROOM3	1	-0.651447	Brain-Cerebellum_-0.65_0.03	5.27241e-14	0.0346739	T	A
chr15	80499634	80499649	ENSG00000103876	FAH	2	-0.2507	Muscle-Skeletal_-0.19_0.03;Skin-NotSunExposed_-0.25_0.03	0.000737465	0.0346671	T	A
chr2	10543581	10543630	ENSG00000115756	HPCAL1	1	-0.336283	WholeBlood_-0.34_0.03	1.55559e-08	0.0346659	GT	AC
chr19	5961744	5961779	ENSG00000105519	CAPS	1	0.22738	Skin-NotSunExposed_0.23_0.03	0.000984626	0.0346584	AAAAC	GTTTT
chr9	88926480	88926541	ENSG00000083223	ZCCHC6	2	0.305027	Cells-Transformedfibroblasts_0.28_0.03;Esophagus-Muscularis_0.31_0.02	2.07833e-05	0.0346564	CCCTCT	AGAGGG
chr16	31176557	31176597	ENSG00000167394	ZNF668	1	0.232484	Skin-NotSunExposed_0.23_0.03	0.00104174	0.0346454	GT	AC
chr3	148591165	148591187	ENSG00000163751	CPA3	1	-0.290946	Adipose-Visceral_-0.29_0.03	5.8761e-05	0.0346454	AC	GT
chr2	96780975	96780994	ENSG00000222040	ADRA2B	8	-0.410444	Adipose-Subcutaneous_-0.17_0.01;Adipose-Visceral_-0.24_0.02;Esophagus-Muscularis_-0.23_0.01;Heart-LeftVentricle_-0.27_0.03;Muscle-Skeletal_-0.18_0.01;Nerve-Tibial_-0.35_0.01;Skin-SunExposed_-0.18_0.02;Thyroid_-0.41_0.02	4.99299e-12	0.0346398	CCT	AGG
chr19	35724928	35724954	ENSG00000105699	LSR	5	-0.331956	Adipose-Subcutaneous_-0.33_0.00;Artery-Tibial_-0.20_0.01;Esophagus-Muscularis_-0.25_0.00;Muscle-Skeletal_-0.20_0.00;Nerve-Tibial_-0.24_0.03	2.74235e-08	0.0346372	AAAC	GTTT
chr7	112108326	112108336	ENSG00000006652	IFRD1	5	0.347845	Adipose-Subcutaneous_0.29_0.01;Adipose-Visceral_0.31_0.00;Artery-Aorta_0.26_0.03;Esophagus-Muscularis_0.35_0.00;Muscle-Skeletal_0.21_0.01	1.40108e-06	0.0346363	T	A
chr1	235315350	235315360	ENSG00000173726	TOMM20	1	-0.172954	Muscle-Skeletal_-0.17_0.03	0.00172193	0.0346336	A	T
chr15	63417151	63417169	ENSG00000103642	LACTB	2	-0.312974	Cells-Transformedfibroblasts_-0.24_0.01;Heart-LeftVentricle_-0.31_0.03	8.39804e-06	0.0346237	A	T
chr16	69023200	69023210	ENSG00000103047	TANGO6	1	-0.273696	Muscle-Skeletal_-0.27_0.03	1.12016e-06	0.0346159	T	A
chr6	3001074	3001096	ENSG00000124588	NQO2	13	-0.479899	Adipose-Subcutaneous_-0.42_0.00;Adipose-Visceral_-0.39_0.02;Artery-Aorta_-0.42_0.01;Artery-Tibial_-0.37_0.00;Brain-Caudate_-0.39_0.01;Cells-Transformedfibroblasts_-0.44_0.00;Heart-LeftVentricle_-0.48_0.03;Lung_-0.36_0.00;Muscle-Skeletal_-0.37_0.00;Nerve-Tibial_-0.41_0.00;Skin-SunExposed_-0.34_0.00;Thyroid_-0.32_0.00;WholeBlood_-0.28_0.00	3.85705e-12	0.0346159	T	A
chr4	166248040	166248064	ENSG00000109466	KLHL2	2	0.530009	Adipose-Visceral_0.28_0.03;Artery-Tibial_0.53_0.01	2.62959e-20	0.034614	CCCCCG	CGGGGG
chr3	45997830	45997873	ENSG00000173585	CCR9	1	0.183385	Nerve-Tibial_0.18_0.03	0.00335521	0.0346129	AAAT	ATTT
chr5	96017667	96017678	ENSG00000153113	CAST	11	0.516984	Adipose-Subcutaneous_0.28_0.00;Adipose-Visceral_0.49_0.02;Artery-Aorta_0.34_0.03;Artery-Tibial_0.43_0.01;Brain-Cerebellum_0.43_0.01;Cells-Transformedfibroblasts_0.46_0.00;Esophagus-Muscularis_0.33_0.00;Lung_0.45_0.01;Nerve-Tibial_0.52_0.00;Thyroid_0.40_0.00;WholeBlood_0.49_0.00	2.6174e-21	0.0346127	AG	CT
chr11	47488115	47488131	ENSG00000165917	RAPSN	1	-0.265962	Adipose-Visceral_-0.27_0.03	0.000374521	0.0346078	T	A
chr1	32630151	32630174	ENSG00000160055	TMEM234	1	-0.185646	Skin-SunExposed_-0.19_0.03	0.001776	0.0346024	T	A
chr1	27473603	27473634	ENSG00000090020	SLC9A1	3	0.398031	Heart-LeftVentricle_0.40_0.03;Nerve-Tibial_-0.22_0.01;Thyroid_0.25_0.02	1.18293e-08	0.0346008	AAAC	GTTT
chr3	167466541	167466581	ENSG00000163536	SERPINI1	3	-0.25342	Cells-Transformedfibroblasts_-0.25_0.01;Muscle-Skeletal_-0.22_0.03;Nerve-Tibial_-0.23_0.00	0.000332927	0.0346007	GT	AC
chr5	53750940	53750961	ENSG00000169271	HSPB3	5	-0.540891	Artery-Aorta_-0.41_0.03;Artery-Tibial_-0.54_0.02;Esophagus-Mucosa_-0.32_0.01;Esophagus-Muscularis_-0.23_0.02;Nerve-Tibial_-0.29_0.01	3.80939e-22	0.034594	GTTT	AAAC
chr14	74487209	74487220	ENSG00000187097	ENTPD5	1	0.255174	Cells-Transformedfibroblasts_0.26_0.03	0.00039465	0.0345924	T	A
chr1	109596971	109596982	ENSG00000197780	TAF13	1	0.210651	WholeBlood_0.21_0.03	0.00055695	0.0345846	A	T
chr7	40193910	40193933	ENSG00000065883	CDK13	1	-0.229949	Nerve-Tibial_-0.23_0.03	0.000178643	0.0345792	AATGT	ACATT
chr17	26611771	26611808	ENSG00000004142	POLDIP2	2	0.239724	Nerve-Tibial_0.24_0.03;Thyroid_0.20_0.02	0.000275798	0.034578	GT	AC
chr3	193297282	193297297	ENSG00000127249	ATP13A4	3	-0.320679	Adipose-Subcutaneous_-0.26_0.01;Cells-Transformedfibroblasts_-0.31_0.01;WholeBlood_-0.32_0.03	1.19136e-08	0.0345766	AT	AT
chr10	74934802	74934843	ENSG00000138286	FAM149B1	3	-0.305999	Adipose-Subcutaneous_-0.24_0.03;Nerve-Tibial_-0.25_0.01;Thyroid_-0.31_0.01	5.38839e-07	0.0345691	AAAC	GTTT
chr2	214230186	214230199	ENSG00000144451	SPAG16	1	-0.33173	Esophagus-Mucosa_-0.33_0.03	4.22026e-07	0.0345664	T	A
chr9	131070012	131070033	ENSG00000167112	TRUB2	1	-0.278091	Esophagus-Mucosa_-0.28_0.03	7.41835e-06	0.0345556	AAAAT	ATTTT
chr1	25840900	25840923	ENSG00000188672	RHCE	3	-0.404188	Artery-Aorta_-0.30_0.03;Artery-Tibial_-0.27_0.01;Esophagus-Mucosa_-0.40_0.01	2.31617e-11	0.0345539	GTTT	AAAC
chr1	1338621	1338636	ENSG00000162576	MXRA8	3	0.236107	Artery-Aorta_0.23_0.03;Esophagus-Mucosa_0.24_0.03;Nerve-Tibial_0.21_0.02	0.000186004	0.0345517	CTTT	AAAG
chr3	50344317	50344345	ENSG00000068028	RASSF1	2	0.198613	Adipose-Subcutaneous_0.20_0.03;Skin-SunExposed_0.18_0.02	0.00112783	0.0345419	AAC	GTT
chr18	44702946	44702958	ENSG00000167220	HDHD2	2	-0.359563	Esophagus-Mucosa_-0.24_0.03;Muscle-Skeletal_-0.36_0.03	3.35833e-11	0.0345305	T	A
chr21	19185128	19185157	ENSG00000154642	C21orf91	2	0.254407	Nerve-Tibial_0.25_0.00;Thyroid_0.20_0.03	4.71091e-05	0.0345176	A	T
chr3	49523620	49523666	ENSG00000067560	RHOA	1	-0.23991	Nerve-Tibial_-0.24_0.03	0.000211795	0.0345168	ATTT	AAAT
chr3	40534293	40534304	ENSG00000177873	ZNF619	1	0.215078	Muscle-Skeletal_0.22_0.03	0.000102772	0.0345166	GT	AC
chr2	24423278	24423295	ENSG00000186453	FAM228A	4	0.573138	Adipose-Visceral_0.38_0.01;Artery-Aorta_0.57_0.03;Heart-LeftVentricle_0.45_0.01;Nerve-Tibial_0.28_0.01	4.5394e-18	0.0345088	AG	CT
chr2	42600704	42600740	ENSG00000143924	EML4	1	-0.30922	Skin-SunExposed_-0.31_0.03	2.27475e-07	0.0345078	GT	AC
chr15	67533379	67533409	ENSG00000103591	AAGAB	1	0.182396	Muscle-Skeletal_0.18_0.03	0.00135301	0.0345067	AC	GT
chr8	17373723	17373744	ENSG00000003989	SLC7A2	2	-0.301365	Muscle-Skeletal_-0.30_0.03;Thyroid_0.23_0.00	2.72085e-08	0.0345049	AATT	AATT
chr10	88357478	88357512	ENSG00000122367	LDB3	4	0.376234	Adipose-Visceral_0.30_0.03;Nerve-Tibial_0.38_0.00;Skin-NotSunExposed_0.30_0.00;Thyroid_0.35_0.01	3.35594e-10	0.0345039	GTTT	AAAC
chr7	127615438	127615457	ENSG00000197157	SND1	2	0.44628	Adipose-Visceral_0.28_0.02;Nerve-Tibial_0.45_0.03	9.35784e-13	0.0345005	GT	AC
chr9	95867444	95867503	ENSG00000165233	C9orf89	11	-0.362575	Adipose-Subcutaneous_-0.23_0.00;Adipose-Visceral_-0.36_0.02;Artery-Tibial_-0.21_0.00;Brain-Cerebellum_-0.34_0.00;Esophagus-Mucosa_-0.32_0.01;Esophagus-Muscularis_-0.24_0.00;Heart-LeftVentricle_-0.26_0.02;Lung_-0.25_0.03;Muscle-Skeletal_-0.23_0.00;Nerve-Tibial_-0.35_0.01;Skin-SunExposed_-0.26_0.00	2.05099e-08	0.0344969	GT	AC
chr4	113471348	113471369	ENSG00000174720	LARP7	1	0.205502	Muscle-Skeletal_0.21_0.03	0.000289239	0.0344838	A	T
chr12	50480263	50480284	ENSG00000178449	COX14	1	-0.220013	Esophagus-Muscularis_-0.22_0.03	0.00179341	0.0344802	GGT	ACC
chr11	47427160	47427180	ENSG00000165916	PSMC3	1	-0.314755	Skin-NotSunExposed_-0.31_0.03	3.62511e-05	0.0344782	AG	CT
chr12	95373444	95373454	ENSG00000184752	NDUFA12	1	0.215604	Nerve-Tibial_0.22_0.03	0.000792986	0.0344749	A	T
chr1	168689034	168689044	ENSG00000143196	DPT	1	0.234835	Nerve-Tibial_0.23_0.03	0.000149359	0.0344672	T	A
chr15	82473954	82473998	ENSG00000140598	EFTUD1	1	0.213312	Lung_0.21_0.03	0.000797641	0.0344444	GT	AC
chr11	102764386	102764401	ENSG00000196611	MMP1	1	-0.18309	WholeBlood_-0.18_0.03	0.00081761	0.0344302	T	A
chr11	124828264	124828274	ENSG00000154134	ROBO3	6	0.343393	Artery-Aorta_0.26_0.01;Cells-Transformedfibroblasts_0.32_0.03;Lung_0.23_0.00;Nerve-Tibial_0.28_0.01;Skin-NotSunExposed_0.34_0.02;WholeBlood_0.24_0.03	7.80741e-07	0.0344243	T	A
chr10	1095602	1095613	ENSG00000067064	IDI1	2	-0.242471	Adipose-Subcutaneous_-0.21_0.03;Esophagus-Muscularis_-0.24_0.03	0.000559424	0.0344233	T	A
chr22	30060361	30060396	ENSG00000186575	NF2	1	0.231029	Esophagus-Mucosa_0.23_0.03	0.000388106	0.0344162	AC	GT
chr1	28537674	28537706	ENSG00000130770	ATPIF1	1	0.29589	Adipose-Visceral_0.30_0.03	4.12458e-05	0.0344062	AAAAAC	GTTTTT
chr9	136388792	136388842	ENSG00000160323	ADAMTS13	1	-0.243374	Esophagus-Muscularis_-0.24_0.03	0.00133871	0.0344061	AG	CT
chr22	41080557	41080590	ENSG00000100372	SLC25A17	3	-0.224323	Adipose-Subcutaneous_-0.22_0.02;Nerve-Tibial_-0.22_0.03;Skin-SunExposed_-0.20_0.00	0.000236364	0.0344018	A	T
chr15	68172712	68172727	ENSG00000188779	SKOR1	1	-0.225872	Cells-Transformedfibroblasts_-0.23_0.03	0.00100757	0.0343974	T	A
chr10	118635073	118635098	ENSG00000187164	KIAA1598	1	-0.231239	Lung_-0.23_0.03	0.000596201	0.0343839	AC	GT
chr6	31491941	31491959	ENSG00000198563	DDX39B	1	-0.25064	Esophagus-Muscularis_-0.25_0.03	0.000289291	0.0343792	A	T
chr19	58338244	58338270	ENSG00000083828	ZNF586	4	-0.386992	Adipose-Subcutaneous_-0.39_0.03;Adipose-Visceral_-0.27_0.00;Artery-Aorta_-0.30_0.00;Artery-Tibial_-0.33_0.01	6.21553e-11	0.0343722	ATTT	AAAT
chr4	147098170	147098201	ENSG00000250673	RP11-6L6.2	5	-0.478672	Adipose-Visceral_-0.46_0.02;Artery-Aorta_-0.40_0.02;Artery-Tibial_-0.36_0.02;Brain-Cerebellum_-0.48_0.03;Heart-LeftVentricle_-0.24_0.01	4.07282e-11	0.0343721	GT	AC
chr2	27736777	27736815	ENSG00000221843	C2orf16	1	-0.230225	Thyroid_-0.23_0.03	0.000669221	0.0343716	GT	AC
chr12	55326162	55326173	ENSG00000172551	MUCL1	1	-0.225653	WholeBlood_-0.23_0.03	0.000160794	0.0343659	G	C
chr2	127982265	127982296	ENSG00000186684	CYP27C1	1	-0.232385	Skin-SunExposed_-0.23_0.03	7.71132e-05	0.034362	AAT	ATT
chr11	86039949	86039989	ENSG00000149201	CCDC81	1	-0.275574	Esophagus-Muscularis_-0.28_0.03	0.000134905	0.0343552	GT	AC
chr17	25860991	25861002	ENSG00000141068	KSR1	2	-0.344655	Esophagus-Mucosa_-0.25_0.02;WholeBlood_-0.34_0.03	9.50408e-11	0.034353	GT	AC
chr1	86189738	86189754	ENSG00000117174	ZNHIT6	4	-0.492877	Artery-Aorta_-0.49_0.03;Artery-Tibial_-0.43_0.01;Lung_-0.35_0.01;Skin-SunExposed_-0.35_0.03	6.15006e-13	0.0343509	T	A
chr5	175733925	175733936	ENSG00000175414	ARL10	2	-0.313447	Heart-LeftVentricle_-0.27_0.02;Thyroid_-0.31_0.03	4.20884e-07	0.0343492	A	T
chr7	139826263	139826273	ENSG00000059378	PARP12	1	-0.242333	Artery-Aorta_-0.24_0.03	0.00119346	0.0343471	A	T
chr12	67705948	67705960	ENSG00000111530	CAND1	3	-0.409932	Adipose-Subcutaneous_-0.25_0.00;Artery-Tibial_-0.28_0.01;Skin-SunExposed_-0.41_0.03	1.02949e-11	0.0343421	T	A
chr16	2939133	2939152	ENSG00000162076	FLYWCH2	2	0.388475	Cells-Transformedfibroblasts_0.30_0.03;WholeBlood_0.39_0.01	3.57824e-12	0.0343347	GTT	AAC
chr8	101214571	101214601	ENSG00000104450	SPAG1	2	0.458167	Artery-Aorta_0.30_0.01;Brain-Cerebellum_0.46_0.03	4.9546e-06	0.0343306	A	T
chr1	28533580	28533590	ENSG00000130766	SESN2	1	-0.277979	Skin-NotSunExposed_-0.28_0.03	0.000179549	0.0343294	A	T
chr3	49800213	49800223	ENSG00000182179	UBA7	2	0.335084	Cells-Transformedfibroblasts_0.33_0.03;Esophagus-Mucosa_0.34_0.01	1.71164e-07	0.0343287	T	A
chr4	46992135	46992157	ENSG00000109158	GABRA4	2	0.247199	Skin-NotSunExposed_0.25_0.02;Skin-SunExposed_0.23_0.03	9.73283e-05	0.0343222	AAAC	GTTT
chr22	50561203	50561229	ENSG00000128159	TUBGCP6	1	-0.225787	Lung_-0.23_0.03	0.000400048	0.0343186	ATTT	AAAT
chr6	33724250	33724292	ENSG00000161896	IP6K3	1	-0.324856	Artery-Tibial_-0.32_0.03	4.70761e-08	0.0343174	AG	CT
chr11	119011017	119011035	ENSG00000172375	C2CD2L	1	0.376075	WholeBlood_0.38_0.03	1.16082e-12	0.0343116	ATTTTT	AAAAAT
chr3	58129021	58129037	ENSG00000136068	FLNB	1	-0.305155	Artery-Tibial_-0.31_0.03	1.68745e-06	0.0343116	A	T
chr7	86749544	86749576	ENSG00000135164	DMTF1	1	-0.18354	Skin-SunExposed_-0.18_0.03	0.00157481	0.0343092	AAAT	ATTT
chr19	17443044	17443069	ENSG00000074855	ANO8	2	-0.24696	Esophagus-Muscularis_-0.25_0.01;Thyroid_-0.22_0.03	0.000345492	0.0343039	ATTT	AAAT
chr7	87103043	87103062	ENSG00000005471	ABCB4	1	-0.235436	Heart-LeftVentricle_-0.24_0.03	0.00101142	0.0343007	GT	AC
chr1	19788952	19788965	ENSG00000077549	CAPZB	2	0.35059	Esophagus-Muscularis_0.29_0.03;Lung_0.35_0.01	9.89411e-08	0.0342965	A	T
chr1	45999774	45999793	ENSG00000117448	AKR1A1	1	0.222889	Cells-Transformedfibroblasts_0.22_0.03	0.000895458	0.0342952	CTTTT	AAAAG
chr6	33201815	33201872	ENSG00000235863	B3GALT4	1	-0.216815	Adipose-Subcutaneous_-0.22_0.03	0.000863915	0.0342931	CCTT	AAGG
chr11	43793574	43793587	ENSG00000149084	HSD17B12	16	-0.809198	Adipose-Subcutaneous_-0.74_0.00;Adipose-Visceral_-0.68_0.01;Artery-Aorta_-0.72_0.02;Artery-Tibial_-0.79_0.00;Brain-Caudate_-0.71_0.00;Brain-Cerebellum_-0.64_0.03;Cells-Transformedfibroblasts_-0.81_0.02;Esophagus-Mucosa_-0.71_0.00;Esophagus-Muscularis_-0.72_0.03;Lung_-0.78_0.00;Muscle-Skeletal_-0.63_0.00;Nerve-Tibial_-0.78_0.00;Skin-NotSunExposed_-0.73_0.00;Skin-SunExposed_-0.75_0.00;Thyroid_-0.76_0.00;WholeBlood_-0.67_0.03	2.74042e-59	0.0342886	AT	AT
chr2	99248574	99248603	ENSG00000115446	UNC50	1	0.180124	Muscle-Skeletal_0.18_0.03	0.000895141	0.0342857	AAAT	ATTT
chr1	104067722	104067786	ENSG00000185946	RNPC3	1	0.212255	Adipose-Visceral_0.21_0.03	0.0043382	0.0342795	AC	GT
chr2	112736022	112736053	ENSG00000153214	TMEM87B	1	-0.219954	Adipose-Subcutaneous_-0.22_0.03	0.000292702	0.0342764	GTTT	AAAC
chr17	36889192	36889227	ENSG00000056661	PCGF2	2	-0.305855	Esophagus-Muscularis_-0.31_0.03;Lung_-0.22_0.00	1.00788e-05	0.0342724	AC	GT
chr17	72533201	72533217	ENSG00000167850	CD300C	1	-0.20287	Skin-SunExposed_-0.20_0.03	0.000497539	0.0342586	AGG	CCT
chr1	113429927	113429937	ENSG00000155380	SLC16A1	2	-0.234029	Artery-Tibial_0.23_0.02;Thyroid_-0.23_0.03	0.000228589	0.034247	T	A
chr7	77093471	77093483	ENSG00000186088	GSAP	3	0.372757	Brain-Caudate_0.37_0.03;Muscle-Skeletal_0.22_0.00;Thyroid_0.23_0.00	0.000252303	0.034245	A	T
chr20	37408700	37408711	ENSG00000101442	ACTR5	2	0.395183	Artery-Aorta_0.40_0.01;Cells-Transformedfibroblasts_-0.24_0.03	1.63337e-07	0.0342442	T	A
chr5	42798882	42798896	ENSG00000198865	CCDC152	2	0.536384	Artery-Tibial_0.54_0.03;Thyroid_0.33_0.03	1.15183e-21	0.0342381	A	T
chr8	75598333	75598344	ENSG00000254349	RP11-758M4.1	1	-0.224763	Nerve-Tibial_-0.22_0.03	0.000742847	0.0342379	T	A
chr1	161684806	161684817	ENSG00000162746	FCRLB	1	0.211224	Skin-SunExposed_0.21_0.03	0.00063805	0.0342364	A	T
chr17	80376171	80376187	ENSG00000141562	NARF	1	0.276147	Skin-NotSunExposed_0.28_0.03	0.000175211	0.0342281	C	G
chr19	1939249	1939268	ENSG00000129911	KLF16	1	0.225625	Esophagus-Muscularis_0.23_0.03	0.000992447	0.0342188	AAAT	ATTT
chr12	110308276	110308309	ENSG00000139433	GLTP	5	0.3433	Adipose-Subcutaneous_0.29_0.00;Artery-Aorta_0.25_0.00;Brain-Caudate_0.34_0.03;Heart-LeftVentricle_0.26_0.03;Nerve-Tibial_0.29_0.03	1.26514e-06	0.0342184	AAAAT	ATTTT
chr1	19171254	19171277	ENSG00000159423	ALDH4A1	1	-0.191011	WholeBlood_-0.19_0.03	0.000641328	0.0342172	AAG	CTT
chr22	45414344	45414354	ENSG00000056487	PHF21B	4	-0.268576	Artery-Aorta_-0.27_0.01;Muscle-Skeletal_-0.20_0.03;Nerve-Tibial_-0.23_0.03;Thyroid_-0.25_0.00	0.000134336	0.0342108	A	T
chr12	13833371	13833419	ENSG00000273079	GRIN2B	1	-0.271571	Nerve-Tibial_-0.27_0.03	0.000117983	0.0341946	GT	AC
chr12	112198372	112198387	ENSG00000111275	ALDH2	5	0.338003	Artery-Aorta_0.33_0.02;Lung_0.19_0.01;Nerve-Tibial_0.24_0.03;Skin-NotSunExposed_0.32_0.02;Skin-SunExposed_0.34_0.03	2.41415e-09	0.0341907	ATT	AAT
chr12	49386534	49386582	ENSG00000139549	DHH	1	0.231198	Artery-Aorta_0.23_0.03	0.00173955	0.0341646	ATTT	AAAT
chr8	104249270	104249298	ENSG00000164930	FZD6	1	0.247826	Skin-SunExposed_0.25_0.03	1.6636e-05	0.0341561	GTTTT	AAAAC
chr2	216738517	216738550	ENSG00000118242	MREG	1	-0.196819	Nerve-Tibial_-0.20_0.03	0.00172829	0.0341552	AAAT	ATTT
chr12	15119155	15119194	ENSG00000111348	ARHGDIB	1	0.322788	Skin-SunExposed_0.32_0.03	3.47267e-08	0.0341505	GT	AC
chr11	235198	235214	ENSG00000185627	PSMD13	15	0.556256	Adipose-Subcutaneous_0.36_0.01;Adipose-Visceral_0.34_0.00;Artery-Aorta_0.32_0.01;Artery-Tibial_0.29_0.01;Brain-Caudate_0.55_0.00;Brain-Cerebellum_0.55_0.00;Cells-Transformedfibroblasts_0.44_0.00;Esophagus-Mucosa_0.32_0.00;Esophagus-Muscularis_0.37_0.03;Lung_0.44_0.01;Nerve-Tibial_0.56_0.01;Skin-NotSunExposed_0.40_0.01;Skin-SunExposed_0.34_0.00;Thyroid_0.51_0.00;WholeBlood_0.40_0.01	1.33069e-22	0.0341473	T	A
chr11	9381883	9381913	ENSG00000205339	IPO7	1	-0.269082	Cells-Transformedfibroblasts_-0.27_0.03	5.0673e-05	0.0341443	AAC	GTT
chr17	79491920	79491960	ENSG00000186765	FSCN2	3	-0.34326	Artery-Aorta_-0.34_0.01;Artery-Tibial_-0.27_0.03;Thyroid_-0.34_0.03	1.22779e-07	0.0341388	AC	GT
chr5	159730700	159730752	ENSG00000145861	C1QTNF2	2	0.264902	Lung_0.23_0.03;Thyroid_0.26_0.02	0.000102111	0.0341366	GT	AC
chr14	50839615	50839625	ENSG00000125375	ATP5S	1	-0.451844	Brain-Caudate_-0.45_0.03	6.93029e-06	0.0341351	T	A
chr2	160074574	160074605	ENSG00000196151	WDSUB1	3	-0.631458	Adipose-Subcutaneous_-0.40_0.00;Cells-Transformedfibroblasts_-0.63_0.00;Esophagus-Mucosa_-0.22_0.03	3.25425e-26	0.0341251	GTTTTT	AAAAAC
chr5	140210948	140210965	ENSG00000204965	PCDHA5	2	-0.245976	Esophagus-Mucosa_-0.20_0.01;Skin-NotSunExposed_-0.25_0.03	0.000417682	0.0341242	GT	AC
chr19	11294158	11294179	ENSG00000197256	KANK2	1	0.391911	WholeBlood_0.39_0.03	1.59692e-13	0.0341239	ATTC	AATG
chr16	46798904	46798916	ENSG00000140795	MYLK3	1	-0.204438	Muscle-Skeletal_-0.20_0.03	0.000271653	0.03412	A	T
chr22	36939815	36939825	ENSG00000100348	TXN2	1	0.211158	Lung_0.21_0.03	0.00110035	0.0341159	T	A
chr5	53783250	53783260	ENSG00000178996	SNX18	1	0.277959	Nerve-Tibial_0.28_0.03	8.50347e-06	0.0341088	T	A
chr1	213009985	213010008	ENSG00000203705	TATDN3	1	-0.214293	Skin-SunExposed_-0.21_0.03	0.000225064	0.0341057	T	A
chr12	69654100	69654110	ENSG00000090382	LYZ	1	-0.387143	Artery-Aorta_-0.39_0.03	8.34447e-07	0.0340977	T	A
chr20	44024530	44024612	ENSG00000204070	SYS1	1	0.252674	Cells-Transformedfibroblasts_0.25_0.03	0.000667187	0.0340901	CTT	AAG
chr6	52732951	52732975	ENSG00000243955	GSTA1	4	-0.440986	Esophagus-Mucosa_-0.44_0.03;Nerve-Tibial_-0.23_0.02;Skin-NotSunExposed_-0.24_0.01;Skin-SunExposed_-0.34_0.03	4.94385e-13	0.0340896	AAAT	ATTT
chr6	116549672	116549682	ENSG00000187189	TSPYL4	3	0.374931	Cells-Transformedfibroblasts_0.31_0.03;Esophagus-Mucosa_0.37_0.00;Thyroid_0.20_0.01	1.9938e-09	0.0340853	A	T
chr2	198406643	198406672	ENSG00000115520	COQ10B	1	-0.189049	Nerve-Tibial_-0.19_0.03	0.00233925	0.034083	A	T
chr15	51529350	51529372	ENSG00000137869	CYP19A1	2	-0.271602	Skin-NotSunExposed_-0.27_0.03;Skin-SunExposed_-0.23_0.03	7.23745e-05	0.0340826	AAAAC	GTTTT
chr1	192871041	192871064	ENSG00000116741	RGS2	1	-0.249079	Cells-Transformedfibroblasts_-0.25_0.03	0.000196245	0.0340794	GT	AC
chr13	50421563	50421577	ENSG00000123178	SPRYD7	1	-0.19916	Lung_-0.20_0.03	0.00151727	0.0340767	T	A
chr7	150202795	150202818	ENSG00000171115	GIMAP8	7	0.344976	Adipose-Subcutaneous_0.34_0.00;Lung_0.33_0.03;Muscle-Skeletal_0.19_0.00;Nerve-Tibial_0.30_0.00;Skin-NotSunExposed_0.30_0.00;Skin-SunExposed_0.30_0.00;Thyroid_0.23_0.02	2.28718e-08	0.0340742	T	A
chr6	33304008	33304040	ENSG00000236104	ZBTB22	1	-0.208113	Lung_-0.21_0.03	0.000954202	0.0340704	ATTTTT	AAAAAT
chr14	91852145	91852155	ENSG00000015133	CCDC88C	1	0.267584	Skin-SunExposed_0.27_0.03	3.80668e-06	0.0340667	A	T
chr19	17454862	17454884	ENSG00000160117	ANKLE1	5	-0.253838	Adipose-Subcutaneous_-0.23_0.03;Artery-Tibial_-0.25_0.03;Skin-NotSunExposed_-0.24_0.02;Skin-SunExposed_-0.20_0.00;Thyroid_-0.23_0.02	2.26809e-05	0.0340661	AAAC	GTTT
chr3	195486790	195486810	ENSG00000145113	MUC4	8	-0.387702	Adipose-Subcutaneous_-0.37_0.00;Adipose-Visceral_-0.38_0.03;Artery-Aorta_-0.39_0.00;Artery-Tibial_-0.30_0.00;Esophagus-Muscularis_-0.32_0.00;Nerve-Tibial_-0.37_0.00;Skin-NotSunExposed_-0.31_0.00;Skin-SunExposed_-0.27_0.00	6.19728e-09	0.0340626	AC	GT
chr19	38345679	38345710	ENSG00000171804	WDR87	2	0.38249	Esophagus-Mucosa_0.38_0.03;Skin-SunExposed_0.31_0.01	2.15584e-09	0.0340582	AC	GT
chr11	77783211	77783239	ENSG00000188997	KCTD21	2	0.54516	Brain-Caudate_0.45_0.03;Brain-Cerebellum_0.55_0.02	1.82176e-09	0.0340556	ATTTT	AAAAT
chr17	17189193	17189203	ENSG00000141030	COPS3	1	0.304076	Muscle-Skeletal_0.30_0.03	3.31605e-08	0.0340472	T	A
chr16	19850467	19850498	ENSG00000174628	IQCK	1	0.417695	Brain-Cerebellum_0.42_0.03	1.38689e-05	0.0340446	ATTT	AAAT
chr19	15237389	15237404	ENSG00000105137	SYDE1	1	-0.236281	Esophagus-Muscularis_-0.24_0.03	0.000647816	0.034031	A	T
chr1	204460517	204460528	ENSG00000198625	MDM4	1	0.208943	Skin-SunExposed_0.21_0.03	0.000846	0.0340289	A	T
chr5	36272230	36272240	ENSG00000145604	SKP2	1	0.312804	Brain-Cerebellum_0.31_0.03	0.00144839	0.0340233	A	T
chr2	112809992	112810010	ENSG00000144152	FBLN7	1	0.358226	Thyroid_0.36_0.03	3.37635e-09	0.0340225	AC	GT
chr10	113990959	113990985	ENSG00000119913	TECTB	1	0.365773	Brain-Caudate_0.37_0.03	9.91025e-05	0.0340127	ATTC	AATG
chr17	79098820	79098844	ENSG00000181409	AATK	1	-0.321195	Lung_-0.32_0.03	1.48967e-07	0.0339947	AGGGGC	CCCCTG
chr11	119035508	119035537	ENSG00000172350	ABCG4	1	-0.213663	Cells-Transformedfibroblasts_-0.21_0.03	0.0016683	0.0339868	AAAC	GTTT
chr19	39323807	39323825	ENSG00000205076	LGALS7	1	0.240033	Nerve-Tibial_0.24_0.03	0.000122957	0.0339847	A	T
chr20	3878652	3878662	ENSG00000088888	MAVS	2	-0.268416	Esophagus-Mucosa_-0.22_0.00;Heart-LeftVentricle_-0.27_0.03	0.0001605	0.0339815	A	T
chr2	233426926	233426949	ENSG00000135930	EIF4E2	1	0.634069	Heart-LeftVentricle_0.63_0.03	1.50064e-23	0.0339796	AATG	ATTC
chr4	104025483	104025493	ENSG00000164039	BDH2	3	-0.500883	Artery-Tibial_-0.46_0.03;Cells-Transformedfibroblasts_-0.22_0.00;Lung_-0.50_0.02	1.3905e-16	0.0339787	T	A
chr3	56737213	56737234	ENSG00000163946	FAM208A	2	-0.288069	Cells-Transformedfibroblasts_-0.29_0.01;Thyroid_-0.25_0.03	5.83066e-05	0.0339715	GT	AC
chr2	241747910	241747938	ENSG00000130294	KIF1A	1	-0.276217	Nerve-Tibial_-0.28_0.03	1.01448e-05	0.0339699	A	T
chr1	44184193	44184208	ENSG00000126091	ST3GAL3	2	-0.216296	Muscle-Skeletal_-0.22_0.01;Nerve-Tibial_0.21_0.03	7.45454e-05	0.0339672	T	A
chr2	220082366	220082376	ENSG00000144567	FAM134A	1	0.216255	Esophagus-Mucosa_0.22_0.03	0.00153664	0.0339666	A	T
chr6	29584465	29584477	ENSG00000204681	GABBR1	1	0.220089	Artery-Tibial_0.22_0.03	0.00101533	0.0339656	A	T
chr7	23731882	23731898	ENSG00000196335	STK31	2	0.340556	Esophagus-Muscularis_0.25_0.03;Thyroid_0.34_0.02	4.28082e-08	0.0339554	T	A
chr16	67990717	67990755	ENSG00000124067	SLC12A4	1	0.222289	Skin-SunExposed_0.22_0.03	0.000272351	0.033952	AC	GT
chr1	209993367	209993379	ENSG00000117595	IRF6	2	-0.443753	Esophagus-Muscularis_-0.41_0.03;WholeBlood_-0.44_0.00	6.13797e-15	0.0339453	T	A
chr7	27712496	27712521	ENSG00000106049	HIBADH	1	0.348537	Brain-Cerebellum_0.35_0.03	0.000308665	0.0339373	ATT	AAT
chr22	26772173	26772183	ENSG00000100099	HPS4	1	-0.218598	Muscle-Skeletal_-0.22_0.03	0.000138821	0.0339369	A	T
chr15	41585086	41585109	ENSG00000187446	CHP1	1	-0.210171	WholeBlood_-0.21_0.03	0.00019361	0.0339244	T	A
chr19	47268928	47268958	ENSG00000105281	SLC1A5	1	0.208861	Skin-SunExposed_0.21_0.03	0.000326362	0.0339238	GTTT	AAAC
chr11	810012	810039	ENSG00000177666	PNPLA2	5	-0.378025	Artery-Tibial_-0.18_0.01;Brain-Caudate_-0.32_0.00;Brain-Cerebellum_-0.38_0.01;Cells-Transformedfibroblasts_-0.27_0.03;Heart-LeftVentricle_-0.27_0.00	3.03209e-05	0.0339228	CCG	CGG
chr16	31449883	31449901	ENSG00000176723	ZNF843	1	0.416325	Brain-Cerebellum_0.42_0.03	8.19079e-06	0.0339092	CT	AG
chr17	6888281	6888309	ENSG00000108839	ALOX12	1	0.24563	Nerve-Tibial_0.25_0.03	0.000226471	0.0339054	AC	GT
chr11	47293280	47293291	ENSG00000134574	DDB2	1	-0.20016	Muscle-Skeletal_-0.20_0.03	0.000466208	0.0339032	T	A
chr3	122205441	122205452	ENSG00000138496	PARP9	2	-0.32901	Esophagus-Muscularis_-0.33_0.03;Heart-LeftVentricle_-0.27_0.03	8.25461e-06	0.0339003	T	A
chr14	73690646	73690657	ENSG00000100767	PAPLN	1	0.329749	Skin-NotSunExposed_0.33_0.03	4.0543e-06	0.0338968	A	T
chr13	100685081	100685117	ENSG00000175198	PCCA	1	0.25697	Esophagus-Muscularis_0.26_0.03	0.000344903	0.033893	ATTT	AAAT
chr5	139065856	139065890	ENSG00000171604	CXXC5	1	0.227025	Esophagus-Mucosa_0.23_0.03	0.00168088	0.0338896	GT	AC
chr6	161013270	161013286	ENSG00000198670	LPA	1	-0.265931	Esophagus-Mucosa_-0.27_0.03	1.8874e-05	0.0338865	CTGT	ACAG
chr3	48729237	48729271	ENSG00000213672	NCKIPSD	1	-0.319484	Brain-Cerebellum_-0.32_0.03	0.00190752	0.0338784	AAAT	ATTT
chr8	86094197	86094208	ENSG00000133739	LRRCC1	2	-0.479427	Artery-Tibial_-0.48_0.03;Muscle-Skeletal_-0.25_0.01	2.47425e-14	0.033876	A	T
chr1	200641054	200641088	ENSG00000118200	CAMSAP2	4	0.34116	Adipose-Visceral_0.31_0.03;Cells-Transformedfibroblasts_0.30_0.03;Nerve-Tibial_0.34_0.03;Skin-SunExposed_0.24_0.03	2.13391e-08	0.0338724	AT	AT
chr6	52208975	52209026	ENSG00000170915	PAQR8	1	0.237127	Esophagus-Mucosa_0.24_0.03	0.000413199	0.0338693	AAGG	CCTT
chr1	100278839	100278867	ENSG00000162688	AGL	1	-0.266123	Thyroid_-0.27_0.03	1.36696e-05	0.0338636	CCCTTT	AAAGGG
chr1	51426687	51426724	ENSG00000123080	CDKN2C	1	-0.222867	Muscle-Skeletal_-0.22_0.03	4.41329e-05	0.0338626	ATTT	AAAT
chr3	127270767	127270806	ENSG00000163870	TPRA1	1	0.22383	Adipose-Subcutaneous_0.22_0.03	0.000253049	0.0338561	AATG	ATTC
chr11	18303123	18303133	ENSG00000134339	SAA2	2	0.248122	Artery-Tibial_0.25_0.00;Nerve-Tibial_0.22_0.03	4.13842e-05	0.0338516	T	A
chr13	96600473	96600507	ENSG00000102595	UGGT2	1	0.3184	Lung_0.32_0.03	2.93257e-06	0.0338477	AC	GT
chr12	2988494	2988515	ENSG00000171792	RHNO1	8	-0.459632	Adipose-Subcutaneous_-0.38_0.01;Artery-Tibial_-0.24_0.01;Cells-Transformedfibroblasts_-0.41_0.03;Esophagus-Mucosa_-0.46_0.03;Lung_-0.29_0.01;Nerve-Tibial_-0.27_0.01;Skin-SunExposed_-0.42_0.03;WholeBlood_-0.29_0.03	1.25356e-14	0.0338455	T	A
chr15	65283146	65283166	ENSG00000090487	SPG21	5	-0.638599	Artery-Tibial_-0.64_0.01;Cells-Transformedfibroblasts_-0.33_0.03;Esophagus-Mucosa_-0.60_0.00;Skin-NotSunExposed_-0.63_0.01;Thyroid_-0.56_0.01	1.11201e-32	0.0338243	CTTT	AAAG
chr6	27883078	27883091	ENSG00000197238	HIST1H4J	1	-0.232638	Esophagus-Muscularis_-0.23_0.03	0.00123808	0.0338224	AT	AT
chr4	72360200	72360210	ENSG00000080493	SLC4A4	1	0.214401	Thyroid_0.21_0.03	0.000787514	0.0338161	A	T
chr22	24055446	24055458	ENSG00000189269	C22orf43	3	0.496791	Artery-Aorta_0.50_0.00;Cells-Transformedfibroblasts_0.47_0.00;Esophagus-Muscularis_0.44_0.03	1.64277e-12	0.0338159	A	T
chr11	118889386	118889411	ENSG00000188486	H2AFX	1	-0.349933	Brain-Cerebellum_-0.35_0.03	0.000252982	0.0338056	AGG	CCT
chr18	32891361	32891387	ENSG00000172466	ZNF24	3	-0.226982	Adipose-Subcutaneous_-0.22_0.01;Cells-Transformedfibroblasts_-0.23_0.03;WholeBlood_-0.21_0.02	0.000241248	0.0338042	AC	GT
chr12	75815762	75815788	ENSG00000139278	GLIPR1	2	0.299599	Cells-Transformedfibroblasts_0.30_0.03;Nerve-Tibial_0.30_0.03	1.2033e-06	0.0338036	ATTT	AAAT
chr3	184856906	184856989	ENSG00000156931	VPS8	1	0.369985	Thyroid_0.37_0.03	1.21593e-08	0.0338023	AGG	CCT
chr13	53335329	53335364	ENSG00000165416	SUGT1	1	-0.195191	Artery-Tibial_-0.20_0.03	0.00181232	0.0337891	AC	GT
chr12	7034264	7034322	ENSG00000111676	ATN1	2	-0.460359	Artery-Tibial_-0.24_0.03;Thyroid_-0.46_0.01	9.96214e-13	0.0337874	GT	AC
chr12	42807821	42807853	ENSG00000139168	ZCRB1	2	0.269537	Muscle-Skeletal_0.27_0.03;WholeBlood_0.23_0.01	5.50339e-07	0.0337849	ATTTT	AAAAT
chr7	158958400	158958412	ENSG00000106018	VIPR2	2	0.228002	Muscle-Skeletal_0.23_0.01;Skin-SunExposed_0.18_0.03	2.0695e-05	0.0337844	GT	AC
chr9	107345133	107345150	ENSG00000255800	OR13C5	1	-0.211362	Thyroid_-0.21_0.03	0.00135919	0.0337805	A	T
chr4	54194358	54194384	ENSG00000184178	SCFD2	2	-0.26644	Adipose-Subcutaneous_-0.27_0.03;Lung_-0.22_0.02	1.68157e-05	0.0337794	GT	AC
chr1	247683829	247683850	ENSG00000177535	OR2B11	1	0.202212	WholeBlood_0.20_0.03	0.000208103	0.0337594	AC	GT
chr19	46065785	46065795	ENSG00000125741	OPA3	1	0.245425	Skin-SunExposed_0.25_0.03	9.10542e-05	0.0337554	A	T
chr11	77904791	77904810	ENSG00000118369	USP35	2	-0.298829	Esophagus-Mucosa_-0.24_0.03;Heart-LeftVentricle_-0.30_0.03	1.89943e-05	0.033746	AAC	GTT
chr9	33348497	33348515	ENSG00000165272	AQP3	1	0.407081	Brain-Cerebellum_0.41_0.03	3.18464e-05	0.0337301	A	T
chr3	46145471	46145522	ENSG00000183625	CCR3	1	-0.313631	WholeBlood_-0.31_0.03	8.37266e-09	0.0337286	ATTT	AAAT
chr2	37462783	37462812	ENSG00000115825	PRKD3	4	0.407028	Adipose-Subcutaneous_0.25_0.01;Esophagus-Mucosa_0.26_0.03;Nerve-Tibial_0.33_0.03;Thyroid_0.41_0.00	1.02518e-11	0.0337185	ATTT	AAAT
chr8	11620056	11620096	ENSG00000079459	FDFT1	1	0.210776	Lung_0.21_0.03	0.00109674	0.0337134	AC	GT
chr10	97077780	97077827	ENSG00000107438	PDLIM1	1	0.225148	Esophagus-Mucosa_0.23_0.03	0.00058127	0.0337127	AAAT	ATTT
chr14	100846827	100846848	ENSG00000176473	WDR25	1	-0.311025	Skin-SunExposed_-0.31_0.03	7.55081e-07	0.0337115	T	A
chr19	36265315	36265342	ENSG00000011590	ZBTB32	4	-0.386652	Esophagus-Muscularis_-0.30_0.01;Lung_-0.26_0.03;Skin-SunExposed_-0.39_0.01;Thyroid_-0.33_0.00	5.42322e-12	0.0337106	AATG	ATTC
chr3	197568681	197568723	ENSG00000114473	IQCG	2	-0.284646	Skin-NotSunExposed_-0.28_0.02;Skin-SunExposed_-0.26_0.03	4.42496e-06	0.0337106	GTTTT	AAAAC
chr9	19195179	19195189	ENSG00000137145	DENND4C	5	-0.272911	Adipose-Subcutaneous_-0.26_0.01;Adipose-Visceral_-0.27_0.03;Artery-Aorta_-0.27_0.03;Artery-Tibial_-0.24_0.03;Lung_-0.22_0.01	2.91738e-05	0.0337035	A	T
chr8	66545061	66545078	ENSG00000104442	ARMC1	1	-0.242788	Muscle-Skeletal_-0.24_0.03	6.54202e-06	0.0337015	A	T
chr12	9261631	9261648	ENSG00000175899	A2M	6	-0.405499	Adipose-Subcutaneous_-0.41_0.03;Artery-Tibial_-0.25_0.01;Cells-Transformedfibroblasts_-0.24_0.00;Esophagus-Muscularis_-0.34_0.03;Muscle-Skeletal_-0.22_0.02;Skin-NotSunExposed_-0.28_0.02	5.97806e-12	0.033696	GT	AC
chr18	21416071	21416111	ENSG00000053747	LAMA3	1	0.3172	Esophagus-Muscularis_0.32_0.03	9.19422e-06	0.0336957	AC	GT
chr2	178473123	178473141	ENSG00000197557	TTC30A	1	0.238879	Skin-SunExposed_0.24_0.03	0.000137049	0.0336908	AAC	GTT
chr12	133695810	133695827	ENSG00000214029	ZNF891	2	-0.238286	Lung_-0.24_0.03;Muscle-Skeletal_-0.18_0.01	0.000182772	0.0336895	A	T
chr19	52687276	52687294	ENSG00000204611	ZNF616	1	-0.191374	Artery-Tibial_-0.19_0.03	0.00178636	0.0336847	AAAC	GTTT
chr1	41728517	41728535	ENSG00000010803	SCMH1	2	-0.280819	Adipose-Subcutaneous_-0.28_0.03;Esophagus-Muscularis_-0.23_0.01	3.14345e-06	0.0336803	AC	GT
chr6	160084228	160084242	ENSG00000112096	SOD2	1	0.190136	Muscle-Skeletal_0.19_0.03	0.000603716	0.0336777	AT	AT
chr20	48254561	48254572	ENSG00000158470	B4GALT5	1	-0.275495	WholeBlood_-0.28_0.03	2.53371e-06	0.0336685	T	A
chr7	120941835	120941854	ENSG00000002745	WNT16	2	0.279721	Adipose-Subcutaneous_0.28_0.01;Nerve-Tibial_0.20_0.03	4.08531e-06	0.0336638	GT	AC
chr1	205124098	205124130	ENSG00000117222	RBBP5	1	0.356844	Thyroid_0.36_0.03	3.40388e-09	0.0336631	ATTT	AAAT
chr7	137027274	137027299	ENSG00000157680	DGKI	1	0.224862	Cells-Transformedfibroblasts_0.22_0.03	0.000923995	0.0336606	GT	AC
chr14	74414629	74414640	ENSG00000140043	PTGR2	3	-0.281751	Cells-Transformedfibroblasts_-0.24_0.00;Nerve-Tibial_-0.28_0.03;Thyroid_-0.25_0.01	6.05242e-06	0.0336586	T	A
chr11	113249627	113249683	ENSG00000170209	ANKK1	1	-0.23555	Artery-Tibial_-0.24_0.03	0.000118709	0.0336501	ATTC	AATG
chr12	113740859	113740892	ENSG00000151176	PLBD2	1	0.232609	Artery-Aorta_0.23_0.03	0.00144154	0.033635	AC	GT
chr7	33087603	33087629	ENSG00000122643	NT5C3A	1	0.241263	Esophagus-Mucosa_0.24_0.03	0.0001327	0.0336345	GT	AC
chr20	3217228	3217262	ENSG00000088854	C20orf194	1	-0.318445	Nerve-Tibial_-0.32_0.03	1.92584e-07	0.0336335	AAAAC	GTTTT
chr5	115192340	115192354	ENSG00000129596	CDO1	4	0.397781	Cells-Transformedfibroblasts_0.40_0.00;Esophagus-Mucosa_0.29_0.03;Esophagus-Muscularis_0.21_0.00;Thyroid_0.28_0.00	6.53631e-10	0.0336254	GTT	AAC
chr10	124723537	124723547	ENSG00000179988	PSTK	4	-0.274392	Lung_-0.26_0.02;Nerve-Tibial_-0.25_0.01;Skin-NotSunExposed_-0.24_0.01;Skin-SunExposed_-0.27_0.03	1.85518e-06	0.0336212	A	T
chr1	109407803	109407837	ENSG00000121940	CLCC1	1	0.255463	Artery-Tibial_0.26_0.03	7.19532e-05	0.0336072	AC	GT
chr7	56156049	56156059	ENSG00000185290	NUPR1L	1	0.346912	Brain-Cerebellum_0.35_0.03	0.000406267	0.0335921	A	T
chr7	44714682	44714701	ENSG00000105953	OGDH	1	-0.224221	Cells-Transformedfibroblasts_-0.22_0.03	0.00085573	0.0335917	G	C
chr2	36917492	36917523	ENSG00000205221	VIT	1	-0.238925	Cells-Transformedfibroblasts_-0.24_0.03	0.000560435	0.0335847	AC	GT
chr12	25266201	25266250	ENSG00000205707	LYRM5	6	0.405603	Adipose-Visceral_0.29_0.03;Brain-Cerebellum_0.41_0.01;Esophagus-Muscularis_0.25_0.00;Muscle-Skeletal_0.24_0.01;Skin-NotSunExposed_0.32_0.00;Thyroid_0.37_0.01	5.93743e-10	0.0335753	GTT	AAC
chr2	231283303	231283321	ENSG00000067066	SP100	1	-0.224779	Adipose-Subcutaneous_-0.22_0.03	0.000488733	0.0335658	T	A
chr1	20546072	20546112	ENSG00000162543	UBXN10	1	-0.225721	Nerve-Tibial_-0.23_0.03	0.000339612	0.0335634	A	T
chr11	65757878	65757922	ENSG00000175592	FOSL1	1	0.189843	Skin-SunExposed_0.19_0.03	0.00123124	0.0335555	AAAT	ATTT
chr21	47773630	47773684	ENSG00000160299	PCNT	2	0.42352	Brain-Caudate_0.42_0.03;Skin-SunExposed_-0.24_0.01	3.19338e-05	0.0335434	GT	AC
chr3	58428606	58428650	ENSG00000168297	PXK	1	-0.360978	Brain-Cerebellum_-0.36_0.03	0.000260635	0.0335383	GT	AC
chr1	162821528	162821553	ENSG00000185860	C1orf110	1	0.257146	Cells-Transformedfibroblasts_0.26_0.03	0.000127764	0.0335378	AATG	ATTC
chr16	56505866	56505890	ENSG00000159461	AMFR	1	-0.235843	Nerve-Tibial_-0.24_0.03	0.000131364	0.0335288	GTTT	AAAC
chr1	169861387	169861409	ENSG00000171806	METTL18	5	0.71775	Adipose-Subcutaneous_0.59_0.03;Cells-Transformedfibroblasts_0.57_0.03;Esophagus-Mucosa_0.56_0.00;Esophagus-Muscularis_0.72_0.02;Nerve-Tibial_0.67_0.02	1.12245e-35	0.0335239	GTTT	AAAC
chr1	75534715	75534725	ENSG00000162624	LHX8	1	-0.232807	Esophagus-Mucosa_-0.23_0.03	0.000417029	0.0335212	A	T
chr8	41440182	41440219	ENSG00000158669	AGPAT6	1	-0.263949	WholeBlood_-0.26_0.03	2.44867e-06	0.0335146	GT	AC
chr2	115940583	115940606	ENSG00000175497	DPP10	1	0.22664	Thyroid_0.23_0.03	0.000255996	0.0335117	AC	GT
chr5	78419340	78419389	ENSG00000132840	BHMT2	4	-0.308784	Artery-Tibial_-0.23_0.00;Cells-Transformedfibroblasts_-0.28_0.02;Nerve-Tibial_-0.31_0.03;Thyroid_-0.19_0.00	3.78081e-07	0.0335112	GGTT	AACC
chr18	33727371	33727393	ENSG00000134759	ELP2	1	-0.358434	Muscle-Skeletal_-0.36_0.03	1.46111e-11	0.0335075	GTTT	AAAC
chr19	58318281	58318301	ENSG00000178935	ZNF552	1	-0.247512	Skin-NotSunExposed_-0.25_0.03	0.00059531	0.0335043	A	T
chr19	37357448	37357464	ENSG00000185869	ZNF829	1	0.274365	Cells-Transformedfibroblasts_0.27_0.03	3.40284e-05	0.0335018	GTTTT	AAAAC
chr3	135719883	135719893	ENSG00000073711	PPP2R3A	3	0.294619	Artery-Tibial_0.24_0.01;Esophagus-Mucosa_0.25_0.03;Thyroid_0.29_0.01	2.82967e-06	0.0334937	T	A
chr7	36699914	36699928	ENSG00000136250	AOAH	2	0.251821	Skin-NotSunExposed_0.25_0.02;Thyroid_0.25_0.03	3.73592e-05	0.033489	GTTT	AAAC
chr20	48544752	48544773	ENSG00000197818	SLC9A8	2	0.226782	Artery-Tibial_0.23_0.03;Muscle-Skeletal_0.22_0.03	4.97719e-05	0.0334855	T	A
chr8	42889112	42889177	ENSG00000168522	FNTA	2	-0.314833	Adipose-Subcutaneous_-0.22_0.02;Esophagus-Mucosa_-0.31_0.03	7.93346e-07	0.0334813	AGAGGG	CCCTCT
chr16	16249269	16249312	ENSG00000091262	ABCC6	7	-0.329539	Adipose-Subcutaneous_-0.21_0.03;Artery-Tibial_-0.25_0.00;Lung_-0.23_0.01;Muscle-Skeletal_-0.28_0.00;Nerve-Tibial_-0.31_0.00;Skin-SunExposed_-0.29_0.01;Thyroid_-0.33_0.02	5.97297e-08	0.033481	ATCC	ATGG
chr2	114539919	114539939	ENSG00000115084	SLC35F5	3	-0.281269	Adipose-Subcutaneous_-0.28_0.03;Skin-NotSunExposed_-0.25_0.00;Skin-SunExposed_-0.27_0.00	5.29318e-06	0.0334783	T	A
chr19	8569706	8569726	ENSG00000142347	MYO1F	1	-0.227528	WholeBlood_-0.23_0.03	3.09927e-05	0.0334771	A	T
chr9	117136005	117136016	ENSG00000106948	AKNA	1	-0.274706	Heart-LeftVentricle_-0.27_0.03	0.000234135	0.0334747	A	T
chr17	79198789	79198822	ENSG00000141577	AZI1	1	0.309623	Lung_0.31_0.03	5.31866e-07	0.0334725	ATTT	AAAT
chr16	79242279	79242290	ENSG00000186153	WWOX	1	-0.306513	Esophagus-Muscularis_-0.31_0.03	1.7899e-05	0.0334675	A	T
chr9	131382998	131383013	ENSG00000119333	WDR34	1	-0.173467	WholeBlood_-0.17_0.03	0.00158631	0.0334641	A	T
chr15	79289065	79289094	ENSG00000058335	RASGRF1	1	-0.305221	Lung_-0.31_0.03	6.39269e-07	0.0334635	GT	AC
chr16	21175176	21175190	ENSG00000011638	TMEM159	1	0.416286	Cells-Transformedfibroblasts_0.42_0.03	1.02465e-10	0.0334554	GTTT	AAAC
chr3	196645849	196645869	ENSG00000114503	NCBP2	2	0.267926	Nerve-Tibial_0.27_0.03;Skin-SunExposed_0.21_0.01	1.14292e-05	0.033435	ATCT	AGAT
chr19	57982336	57982364	ENSG00000197128	ZNF772	10	0.428628	Adipose-Visceral_0.29_0.01;Artery-Aorta_0.41_0.01;Artery-Tibial_0.38_0.02;Cells-Transformedfibroblasts_0.24_0.01;Esophagus-Mucosa_0.43_0.02;Esophagus-Muscularis_0.30_0.01;Lung_0.36_0.03;Nerve-Tibial_0.34_0.03;Skin-SunExposed_0.20_0.01;WholeBlood_0.24_0.03	1.85144e-12	0.0334344	ACAG	CTGT
chr17	44857127	44857143	ENSG00000108379	WNT3	6	0.468611	Artery-Aorta_0.38_0.01;Artery-Tibial_0.20_0.00;Esophagus-Muscularis_0.28_0.00;Lung_0.37_0.03;Nerve-Tibial_0.27_0.01;Thyroid_0.47_0.02	1.34388e-15	0.0334332	T	A
chr19	46265048	46265085	ENSG00000104936	DMPK	1	0.328372	Thyroid_0.33_0.03	6.30826e-08	0.0334279	AGCTCC	AGCTGG
chr5	80397298	80397308	ENSG00000113319	RASGRF2	1	-0.215455	Skin-SunExposed_-0.22_0.03	0.000274323	0.0334266	T	A
chr1	52381346	52381383	ENSG00000078618	NRD1	3	-0.358826	Brain-Cerebellum_-0.36_0.02;Nerve-Tibial_-0.23_0.03;WholeBlood_-0.21_0.00	0.000158645	0.0334216	GTTT	AAAC
chr1	182520873	182520885	ENSG00000135828	RNASEL	1	-0.227551	Lung_-0.23_0.03	0.000241337	0.0334149	AT	AT
chr11	67912351	67912379	ENSG00000110721	CHKA	1	0.261282	Nerve-Tibial_0.26_0.03	2.98032e-05	0.033414	AC	GT
chr17	42886448	42886475	ENSG00000182963	GJC1	2	-0.632001	Artery-Tibial_-0.21_0.03;Cells-Transformedfibroblasts_-0.63_0.03	6.20042e-26	0.033412	AAAAC	GTTTT
chr16	58240274	58240309	ENSG00000070761	C16orf80	1	0.200504	Artery-Tibial_0.20_0.03	0.000882914	0.0334077	ATTT	AAAT
chr17	33889980	33889994	ENSG00000006125	AP2B1	1	-0.378967	Brain-Caudate_-0.38_0.03	9.30735e-05	0.0334051	A	T
chr2	85726066	85726094	ENSG00000118640	VAMP8	1	0.266334	Adipose-Visceral_0.27_0.03	0.000229226	0.0334001	GTTTT	AAAAC
chr19	37067621	37067647	ENSG00000186020	ZNF529	2	-0.246432	Nerve-Tibial_-0.25_0.02;Skin-SunExposed_-0.22_0.03	8.78681e-05	0.0333997	AAT	ATT
chr1	9984403	9984426	ENSG00000162444	RBP7	2	0.264607	Adipose-Visceral_0.26_0.03;Nerve-Tibial_0.22_0.02	0.00094881	0.0333902	ATTT	AAAT
chr16	75254653	75254675	ENSG00000050820	BCAR1	2	-0.306218	Muscle-Skeletal_0.18_0.03;Nerve-Tibial_-0.31_0.01	4.09365e-07	0.0333857	ATTT	AAAT
chr17	40270041	40270052	ENSG00000108771	DHX58	8	-0.416172	Adipose-Subcutaneous_-0.25_0.03;Artery-Aorta_-0.30_0.03;Artery-Tibial_-0.42_0.01;Esophagus-Mucosa_-0.25_0.01;Esophagus-Muscularis_-0.30_0.03;Lung_-0.24_0.03;Skin-SunExposed_-0.31_0.02;WholeBlood_-0.19_0.01	9.41772e-11	0.0333835	AG	CT
chr2	236349654	236349682	ENSG00000157985	AGAP1	1	0.215634	Thyroid_0.22_0.03	0.000462614	0.0333834	ATTG	AATC
chr11	99049046	99049099	ENSG00000149972	CNTN5	1	-0.26095	Artery-Tibial_-0.26_0.03	9.67914e-05	0.033383	AC	GT
chr19	44113512	44113530	ENSG00000234465	PINLYP	4	-0.468456	Artery-Tibial_-0.47_0.03;Esophagus-Muscularis_-0.34_0.01;Lung_-0.32_0.03;Thyroid_-0.34_0.00	3.0955e-13	0.0333816	AG	CT
chr1	92924126	92924146	ENSG00000067208	EVI5	1	-0.374324	Cells-Transformedfibroblasts_-0.37_0.03	8.58953e-09	0.0333746	T	A
chr11	111253664	111253696	ENSG00000214290	COLCA2	6	0.349739	Adipose-Subcutaneous_-0.32_0.01;Cells-Transformedfibroblasts_-0.32_0.01;Esophagus-Mucosa_0.35_0.02;Muscle-Skeletal_-0.21_0.03;Skin-NotSunExposed_-0.24_0.02;Skin-SunExposed_-0.29_0.01	4.15817e-08	0.0333649	GT	AC
chr19	19986200	19986220	ENSG00000184635	ZNF93	5	0.491676	Adipose-Subcutaneous_0.22_0.03;Heart-LeftVentricle_0.29_0.01;Muscle-Skeletal_0.31_0.03;Skin-SunExposed_0.24_0.01;Thyroid_0.49_0.00	8.34726e-17	0.03336	CTTT	AAAG
chr19	11704701	11704734	ENSG00000102575	ACP5	3	0.293181	Esophagus-Mucosa_0.24_0.03;Skin-NotSunExposed_0.29_0.01;WholeBlood_0.26_0.00	5.1918e-06	0.0333591	T	A
chr5	148764921	148764936	ENSG00000145882	PCYOX1L	4	0.344326	Esophagus-Muscularis_0.34_0.01;Heart-LeftVentricle_0.34_0.03;Nerve-Tibial_0.21_0.03;Thyroid_0.27_0.02	2.71934e-07	0.033358	A	T
chr16	67353592	67353619	ENSG00000196155	PLEKHG4	1	0.257736	Heart-LeftVentricle_0.26_0.03	0.000533485	0.0333573	AAT	ATT
chr10	5461267	5461308	ENSG00000173848	NET1	1	-0.220901	Cells-Transformedfibroblasts_-0.22_0.03	0.00102537	0.0333522	GGTT	AACC
chr16	31733379	31733412	ENSG00000197302	ZNF720	2	0.179932	Adipose-Subcutaneous_0.18_0.03;WholeBlood_-0.16_0.02	0.00285632	0.0333489	T	A
chr2	128904129	128904152	ENSG00000136731	UGGT1	4	-0.405357	Artery-Aorta_-0.34_0.01;Artery-Tibial_-0.22_0.01;Nerve-Tibial_-0.41_0.03;Skin-SunExposed_-0.20_0.01	1.0551e-11	0.0333463	AT	AT
chr1	200354895	200354925	ENSG00000162702	ZNF281	1	-0.261365	Heart-LeftVentricle_-0.26_0.03	0.000215408	0.0333437	GTTT	AAAC
chr11	46607358	46607372	ENSG00000180423	HARBI1	1	-0.239701	Artery-Tibial_-0.24_0.03	0.000133877	0.0333402	T	A
chr4	77215	77225	ENSG00000197701	ZNF595	1	-0.239496	WholeBlood_-0.24_0.03	2.59804e-05	0.0333318	A	T
chr5	89810573	89810594	ENSG00000164199	GPR98	1	0.289266	Nerve-Tibial_0.29_0.03	1.08484e-05	0.0333313	AC	GT
chr3	15700035	15700045	ENSG00000169814	BTD	1	0.217235	Thyroid_0.22_0.03	0.000418451	0.0333305	T	A
chr21	30280469	30280486	ENSG00000198862	LTN1	5	-0.315412	Adipose-Subcutaneous_-0.22_0.01;Nerve-Tibial_-0.24_0.01;Skin-NotSunExposed_-0.24_0.02;Skin-SunExposed_-0.21_0.01;Thyroid_-0.32_0.03	2.05202e-07	0.0333275	GTT	AAC
chr2	215692239	215692254	ENSG00000138376	BARD1	5	0.488765	Adipose-Subcutaneous_0.47_0.00;Esophagus-Mucosa_0.31_0.01;Esophagus-Muscularis_0.42_0.03;Heart-LeftVentricle_0.46_0.00;Nerve-Tibial_0.49_0.01	1.01991e-16	0.0333266	A	T
chr1	53294176	53294203	ENSG00000121310	ECHDC2	1	0.217278	Muscle-Skeletal_0.22_0.03	0.000164907	0.0333251	T	A
chr17	46934328	46934343	ENSG00000159210	SNF8	1	0.332412	Thyroid_0.33_0.03	5.73906e-08	0.0333204	T	A
chr5	150852736	150852787	ENSG00000086570	FAT2	1	0.259552	Cells-Transformedfibroblasts_0.26_0.03	0.000109799	0.0333183	AGAT	ATCT
chr3	12655913	12655928	ENSG00000075975	MKRN2	2	-0.420733	Heart-LeftVentricle_-0.42_0.03;Thyroid_-0.24_0.02	7.46936e-10	0.0333162	GT	AC
chr16	320246	320266	ENSG00000185615	PDIA2	1	0.221274	Artery-Aorta_0.22_0.03	0.00215463	0.0333152	AAAAC	GTTTT
chr5	180665799	180665843	ENSG00000204628	GNB2L1	1	0.188733	Skin-SunExposed_0.19_0.03	0.00136958	0.0333046	A	T
chr6	158526821	158526832	ENSG00000078269	SYNJ2	2	0.322889	Lung_-0.23_0.03;WholeBlood_0.32_0.00	3.56511e-09	0.0333014	T	A
chr12	122269793	122269812	ENSG00000188735	TMEM120B	2	0.399308	Brain-Cerebellum_0.40_0.03;Skin-SunExposed_0.21_0.01	4.23489e-05	0.0332962	T	A
chr9	139581759	139581780	ENSG00000169692	AGPAT2	1	-0.224293	Artery-Tibial_-0.22_0.03	0.000181449	0.0332892	AGC	CTG
chr4	153703376	153703411	ENSG00000164144	ARFIP1	1	-0.48008	WholeBlood_-0.48_0.03	2.68404e-18	0.0332761	GT	AC
chr5	94849082	94849092	ENSG00000153347	FAM81B	3	0.33354	Brain-Cerebellum_0.33_0.01;Muscle-Skeletal_0.21_0.01;Nerve-Tibial_0.33_0.03	7.18226e-08	0.0332731	T	A
chr13	73620586	73620615	ENSG00000083535	PIBF1	1	0.243269	Esophagus-Mucosa_0.24_0.03	0.000373888	0.0332704	AAAAAC	GTTTTT
chr6	150041827	150041862	ENSG00000120253	NUP43	1	-0.410118	Brain-Cerebellum_-0.41_0.03	6.56767e-05	0.033268	GT	AC
chr22	37881222	37881243	ENSG00000100060	MFNG	1	0.218242	WholeBlood_0.22_0.03	7.46276e-05	0.0332643	AC	GT
chr16	19413556	19413566	ENSG00000103534	TMC5	1	0.214589	Nerve-Tibial_0.21_0.03	0.000604463	0.0332642	T	A
chr4	42638424	42638440	ENSG00000124406	ATP8A1	1	0.275659	Skin-NotSunExposed_0.28_0.03	6.59081e-05	0.0332588	AG	CT
chr8	11682104	11682115	ENSG00000079459	FDFT1	1	-0.258382	Nerve-Tibial_-0.26_0.03	6.34931e-05	0.0332552	T	A
chr10	50794227	50794257	ENSG00000225830	ERCC6	1	-0.305798	Esophagus-Mucosa_-0.31_0.03	1.11979e-06	0.0332536	AAAC	GTTT
chr19	23268162	23268178	ENSG00000183850	ZNF730	2	0.539801	Brain-Cerebellum_0.54_0.03;Cells-Transformedfibroblasts_0.44_0.03	1.14367e-11	0.0332528	T	A
chr1	95691182	95691200	ENSG00000122481	RWDD3	3	-0.281869	Esophagus-Mucosa_-0.28_0.01;Heart-LeftVentricle_-0.26_0.03;Skin-NotSunExposed_-0.27_0.01	2.30007e-05	0.0332469	A	T
chr1	46818124	46818138	ENSG00000117481	NSUN4	3	0.452538	Artery-Tibial_0.27_0.01;Cells-Transformedfibroblasts_0.23_0.01;Muscle-Skeletal_0.45_0.03	1.6465e-17	0.0332437	A	T
chr1	205528433	205528468	ENSG00000158711	ELK4	1	0.234149	Thyroid_0.23_0.03	0.000606253	0.033243	AC	GT
chr11	4042364	4042398	ENSG00000167325	RRM1	4	0.327194	Brain-Cerebellum_0.33_0.00;Esophagus-Muscularis_0.32_0.01;Muscle-Skeletal_0.30_0.03;WholeBlood_0.17_0.02	2.62778e-08	0.0332287	GGT	ACC
chr17	18153106	18153131	ENSG00000091536	MYO15A	2	-0.269077	Esophagus-Mucosa_-0.27_0.03;Muscle-Skeletal_-0.19_0.03	4.50059e-05	0.0332254	AAAC	GTTT
chr17	55054892	55054914	ENSG00000121064	SCPEP1	1	-0.220361	Nerve-Tibial_-0.22_0.03	0.000371853	0.0332233	A	T
chr12	11066054	11066065	ENSG00000212128	TAS2R13	1	-0.281106	Lung_-0.28_0.03	2.22457e-05	0.0332186	A	T
chr2	174801530	174801541	ENSG00000172845	SP3	1	0.222739	Thyroid_0.22_0.03	0.00103582	0.0332179	T	A
chr15	45685617	45685628	ENSG00000171763	SPATA5L1	13	-0.555346	Adipose-Visceral_-0.48_0.01;Artery-Aorta_-0.52_0.01;Artery-Tibial_-0.42_0.02;Brain-Caudate_-0.39_0.01;Esophagus-Mucosa_-0.39_0.02;Esophagus-Muscularis_-0.51_0.01;Heart-LeftVentricle_-0.36_0.01;Lung_-0.42_0.01;Nerve-Tibial_-0.54_0.02;Skin-NotSunExposed_-0.37_0.02;Skin-SunExposed_-0.28_0.02;Thyroid_-0.52_0.00;WholeBlood_-0.56_0.03	5.01977e-25	0.0332173	A	T
chr5	111566092	111566106	ENSG00000129595	EPB41L4A	2	-0.360011	Esophagus-Mucosa_-0.21_0.01;Lung_-0.36_0.03	2.59379e-09	0.0332159	T	A
chr4	187178118	187178178	ENSG00000164344	KLKB1	1	-0.408917	Brain-Cerebellum_-0.41_0.03	2.90958e-05	0.0332105	CT	AG
chr10	90694370	90694425	ENSG00000152766	ANKRD22	1	-0.318991	Skin-NotSunExposed_-0.32_0.03	1.2047e-05	0.0332029	AC	GT
chr6	170815460	170815470	ENSG00000071994	PDCD2	1	0.210227	Adipose-Subcutaneous_0.21_0.03	0.00115888	0.0332023	A	T
chr3	42867070	42867108	ENSG00000244607	CCDC13	2	0.276771	Esophagus-Mucosa_0.24_0.03;Skin-NotSunExposed_0.28_0.02	0.000293703	0.0331991	GT	AC
chr19	17511435	17511454	ENSG00000130303	BST2	3	-0.272548	Artery-Aorta_-0.27_0.01;Cells-Transformedfibroblasts_-0.24_0.02;Esophagus-Mucosa_-0.24_0.03	0.000116257	0.0331904	A	T
chr7	13896259	13896269	ENSG00000006468	ETV1	2	0.345777	Cells-Transformedfibroblasts_0.35_0.01;Skin-NotSunExposed_0.24_0.03	1.16511e-07	0.0331895	A	T
chr17	61826755	61826780	ENSG00000198231	DDX42	1	-0.297004	Heart-LeftVentricle_-0.30_0.03	7.24564e-05	0.0331883	AAAAC	GTTTT
chr7	75503637	75503669	ENSG00000005486	RHBDD2	1	0.261006	Cells-Transformedfibroblasts_0.26_0.03	9.29124e-05	0.0331849	GTTT	AAAC
chr19	35511441	35511470	ENSG00000179066	AC020907.1	1	0.287925	Skin-NotSunExposed_0.29_0.03	2.4743e-05	0.0331796	AAAC	GTTT
chr2	170516594	170516604	ENSG00000138398	PPIG	1	0.269176	WholeBlood_0.27_0.03	2.24091e-06	0.0331748	A	T
chr12	64877786	64877829	ENSG00000183735	TBK1	2	-0.307691	Heart-LeftVentricle_-0.31_0.03;Muscle-Skeletal_-0.24_0.02	5.27973e-05	0.0331728	AC	GT
chr6	33737506	33737519	ENSG00000096395	MLN	1	-0.396847	Brain-Cerebellum_-0.40_0.03	0.000154989	0.0331726	T	A
chr2	73423441	73423451	ENSG00000135624	CCT7	1	0.215478	Cells-Transformedfibroblasts_0.22_0.03	0.00159944	0.0331599	A	T
chr1	156194692	156194703	ENSG00000160781	PAQR6	1	0.261027	Skin-NotSunExposed_0.26_0.03	0.000432828	0.0331564	T	A
chr8	104442620	104442643	ENSG00000164930	FZD6	1	0.251261	Thyroid_0.25_0.03	3.89274e-05	0.0331523	AAAT	ATTT
chr14	20830133	20830144	ENSG00000100814	CCNB1IP1	1	0.262961	Skin-NotSunExposed_0.26_0.03	0.000129175	0.033147	AT	AT
chr12	101717919	101717944	ENSG00000120805	ARL1	5	-0.323061	Adipose-Subcutaneous_-0.32_0.03;Heart-LeftVentricle_-0.31_0.01;Muscle-Skeletal_-0.28_0.01;Skin-NotSunExposed_-0.30_0.01;Skin-SunExposed_-0.30_0.00	1.48236e-07	0.0331434	AAAT	ATTT
chr22	29214164	29214224	ENSG00000183579	ZNRF3	1	-0.37573	Artery-Aorta_-0.38_0.03	2.18488e-07	0.0331384	AG	CT
chr19	3147546	3147577	ENSG00000060558	GNA15	2	-0.263109	Esophagus-Mucosa_-0.26_0.00;Skin-SunExposed_-0.24_0.03	8.11309e-05	0.0331379	A	T
chr17	29227787	29227805	ENSG00000176208	ATAD5	1	0.226614	Thyroid_0.23_0.03	0.000463415	0.0331366	T	A
chr1	46557140	46557172	ENSG00000085998	POMGNT1	1	-0.202226	Lung_-0.20_0.03	0.00133557	0.0331331	AC	GT
chr17	28619978	28619991	ENSG00000108576	SLC6A4	2	0.336058	Artery-Aorta_0.34_0.02;Esophagus-Muscularis_0.29_0.03	2.27173e-06	0.0331277	GT	AC
chr6	27737829	27737873	ENSG00000203813	HIST1H3H	1	0.274339	Artery-Aorta_0.27_0.03	0.000186046	0.0331248	AAAT	ATTT
chr22	42983095	42983129	ENSG00000100227	POLDIP3	3	-0.239705	Adipose-Subcutaneous_-0.24_0.03;Nerve-Tibial_-0.24_0.03;Skin-SunExposed_-0.21_0.02	7.61307e-05	0.0331208	AAAC	GTTT
chr7	73189771	73189813	ENSG00000106077	ABHD11	5	0.465923	Adipose-Visceral_0.31_0.02;Cells-Transformedfibroblasts_0.31_0.03;Esophagus-Mucosa_0.23_0.03;Nerve-Tibial_0.33_0.02;WholeBlood_0.47_0.01	5.69095e-19	0.0331111	ATTT	AAAT
chr18	78014362	78014394	ENSG00000178184	PARD6G	1	0.315004	Cells-Transformedfibroblasts_0.32_0.03	2.4474e-06	0.0331103	AATC	ATTG
chr19	4191779	4191795	ENSG00000089847	ANKRD24	2	0.383667	Cells-Transformedfibroblasts_0.38_0.03;WholeBlood_0.27_0.02	5.99071e-09	0.03311	ATTT	AAAT
chr1	27678974	27678994	ENSG00000174950	CD164L2	1	0.160211	Esophagus-Mucosa_0.16_0.03	0.0107045	0.0331055	ATT	AAT
chr2	128406733	128406787	ENSG00000072163	LIMS2	1	-0.293073	WholeBlood_-0.29_0.03	1.7816e-07	0.0331033	AAGG	CCTT
chr10	11570116	11570159	ENSG00000148429	USP6NL	1	-0.207732	Adipose-Subcutaneous_-0.21_0.03	0.00115261	0.0331024	AC	GT
chr14	74167056	74167072	ENSG00000119661	DNAL1	1	0.231342	Esophagus-Mucosa_0.23_0.03	0.000301062	0.033101	A	T
chr2	127866276	127866303	ENSG00000136717	BIN1	1	0.262423	Nerve-Tibial_0.26_0.03	1.68476e-05	0.0330995	ATTT	AAAT
chr6	89310896	89310906	ENSG00000111880	RNGTT	1	0.231748	Lung_0.23_0.03	0.000212395	0.0330937	A	T
chr10	102349179	102349196	ENSG00000075826	SEC31B	1	-0.442396	Artery-Aorta_-0.44_0.03	2.69222e-09	0.0330888	AT	AT
chr10	5885950	5885969	ENSG00000134461	ANKRD16	2	-0.506821	Brain-Cerebellum_-0.51_0.00;Cells-Transformedfibroblasts_0.25_0.03	4.68968e-07	0.0330804	AT	AT
chr15	41477535	41477559	ENSG00000187446	CHP1	1	-0.21715	Muscle-Skeletal_-0.22_0.03	6.29332e-05	0.0330794	GTTTT	AAAAC
chr3	11278114	11278137	ENSG00000197548	ATG7	2	0.268329	Esophagus-Muscularis_0.27_0.02;Muscle-Skeletal_0.26_0.03	1.93688e-06	0.033072	AAAAC	GTTTT
chr1	23689787	23689800	ENSG00000125944	HNRNPR	2	-0.238049	Muscle-Skeletal_-0.23_0.01;Nerve-Tibial_-0.24_0.03	0.000145166	0.0330713	T	A
chr10	95244279	95244296	ENSG00000138119	MYOF	3	-0.436835	Heart-LeftVentricle_-0.29_0.01;Nerve-Tibial_-0.24_0.00;Thyroid_-0.44_0.03	1.23739e-13	0.0330706	AAC	GTT
chr15	29848967	29848981	ENSG00000104059	FAM189A1	2	-0.261026	Adipose-Subcutaneous_-0.25_0.03;Esophagus-Muscularis_-0.26_0.03	0.000150763	0.0330637	C	G
chr13	20183168	20183187	ENSG00000196199	MPHOSPH8	8	0.415132	Adipose-Visceral_0.30_0.03;Artery-Tibial_0.33_0.00;Cells-Transformedfibroblasts_0.42_0.00;Esophagus-Mucosa_0.23_0.01;Esophagus-Muscularis_0.39_0.01;Lung_0.38_0.00;Muscle-Skeletal_0.30_0.00;Skin-NotSunExposed_0.39_0.01	1.05953e-10	0.0330622	GTT	AAC
chr6	32635148	32635159	ENSG00000232629	HLA-DQB2	11	-0.692308	Adipose-Subcutaneous_-0.69_0.00;Adipose-Visceral_-0.62_0.00;Artery-Aorta_-0.54_0.00;Artery-Tibial_-0.54_0.00;Esophagus-Muscularis_-0.58_0.00;Heart-LeftVentricle_-0.55_0.00;Lung_-0.42_0.00;Muscle-Skeletal_-0.50_0.00;Nerve-Tibial_-0.60_0.03;Thyroid_-0.47_0.02;WholeBlood_-0.64_0.00	2.53678e-37	0.0330588	A	T
chr8	143748851	143748891	ENSG00000130193	THEM6	2	0.255718	Heart-LeftVentricle_0.26_0.03;Muscle-Skeletal_0.23_0.00	9.36222e-05	0.033057	AC	GT
chr17	76733957	76733982	ENSG00000108669	CYTH1	1	0.221277	Cells-Transformedfibroblasts_0.22_0.03	0.00155217	0.0330557	AC	GT
chr22	38542357	38542371	ENSG00000128298	BAIAP2L2	2	0.340661	Skin-NotSunExposed_0.24_0.01;Skin-SunExposed_0.34_0.03	2.14726e-09	0.0330555	T	A
chr2	196569505	196569538	ENSG00000196950	SLC39A10	1	-0.199357	Muscle-Skeletal_-0.20_0.03	0.000215917	0.033055	GTTT	AAAC
chr22	50980174	50980188	ENSG00000025708	TYMP	1	-0.203547	Esophagus-Mucosa_-0.20_0.03	0.00113099	0.0330475	GTTT	AAAC
chr6	150369791	150369823	ENSG00000198729	PPP1R14C	1	-0.1866	Skin-SunExposed_-0.19_0.03	0.00138585	0.0330406	GTTT	AAAC
chr10	74136885	74136895	ENSG00000107745	MICU1	2	0.390375	Artery-Aorta_0.28_0.01;Cells-Transformedfibroblasts_0.39_0.03	6.06788e-09	0.0330403	T	A
chr4	100878481	100878500	ENSG00000070190	DAPP1	1	0.217299	Lung_0.22_0.03	0.000797883	0.033039	T	A
chr12	54712224	54712238	ENSG00000094916	CBX5	1	0.220681	Esophagus-Mucosa_0.22_0.03	0.000463543	0.0330351	AT	AT
chr7	141479343	141479354	ENSG00000127364	TAS2R4	3	-0.605195	Brain-Caudate_-0.50_0.01;Brain-Cerebellum_-0.61_0.02;Nerve-Tibial_-0.48_0.03	9.96342e-16	0.0330324	T	A
chr3	53089059	53089101	ENSG00000163935	SFMBT1	1	0.217881	Artery-Tibial_0.22_0.03	0.0010299	0.0330289	GT	AC
chr20	48479342	48479376	ENSG00000124226	RNF114	8	0.34632	Adipose-Subcutaneous_0.19_0.03;Artery-Aorta_0.29_0.03;Artery-Tibial_0.24_0.03;Esophagus-Muscularis_0.25_0.01;Lung_0.23_0.02;Nerve-Tibial_0.35_0.01;Skin-SunExposed_0.20_0.02;Thyroid_0.28_0.02	7.96865e-09	0.033026	AATG	ATTC
chr22	20895180	20895206	ENSG00000099917	MED15	2	0.345858	Artery-Tibial_0.35_0.01;Thyroid_0.22_0.03	4.95408e-09	0.0330165	AAC	GTT
chr16	4786282	4786306	ENSG00000103199	ZNF500	13	-0.488779	Adipose-Subcutaneous_-0.39_0.03;Adipose-Visceral_-0.30_0.01;Artery-Tibial_-0.37_0.02;Brain-Caudate_-0.40_0.03;Brain-Cerebellum_-0.40_0.01;Cells-Transformedfibroblasts_-0.34_0.00;Esophagus-Muscularis_-0.37_0.00;Lung_-0.27_0.00;Muscle-Skeletal_-0.22_0.01;Nerve-Tibial_-0.49_0.03;Skin-NotSunExposed_-0.28_0.03;Skin-SunExposed_-0.31_0.00;Thyroid_-0.47_0.00	3.36321e-17	0.0330062	AC	GT
chr1	226756765	226756776	ENSG00000203685	C1orf95	1	0.224609	Artery-Tibial_0.22_0.03	0.000837724	0.0329999	T	A
chr15	63475684	63475714	ENSG00000138613	APH1B	3	0.280395	Esophagus-Mucosa_0.21_0.03;Skin-SunExposed_0.28_0.01;Thyroid_0.26_0.01	3.25727e-06	0.032999	A	T
chr9	86995292	86995326	ENSG00000197506	SLC28A3	1	-0.210327	Adipose-Subcutaneous_-0.21_0.03	0.00055465	0.0329973	AAAC	GTTT
chr7	56225721	56225731	ENSG00000185290	NUPR1L	1	-0.281812	Thyroid_-0.28_0.03	4.85299e-06	0.0329968	T	A
chr17	43147624	43147639	ENSG00000172992	DCAKD	2	0.359723	Adipose-Subcutaneous_0.36_0.03;Artery-Aorta_0.35_0.01	1.74656e-09	0.0329959	GT	AC
chr7	77291414	77291426	ENSG00000187257	RSBN1L	1	0.287967	Esophagus-Muscularis_0.29_0.03	7.72068e-05	0.0329948	T	A
chr10	43533362	43533389	ENSG00000165731	RET	1	0.290293	Heart-LeftVentricle_0.29_0.03	4.0265e-05	0.0329797	GTTTTT	AAAAAC
chr19	33948745	33948767	ENSG00000124299	PEPD	2	0.373971	Esophagus-Mucosa_0.37_0.00;Muscle-Skeletal_0.26_0.03	8.7333e-10	0.0329749	AAAC	GTTT
chr9	132586886	132586914	ENSG00000136878	USP20	1	0.228575	Adipose-Subcutaneous_0.23_0.03	0.000424155	0.0329697	AAT	ATT
chr16	50352312	50352329	ENSG00000166164	BRD7	1	0.365848	WholeBlood_0.37_0.03	5.9467e-12	0.0329673	ATCT	AGAT
chr2	86398971	86398986	ENSG00000132305	IMMT	10	-0.558762	Adipose-Subcutaneous_-0.36_0.01;Artery-Tibial_-0.56_0.00;Brain-Caudate_-0.41_0.01;Lung_-0.40_0.01;Muscle-Skeletal_-0.29_0.02;Nerve-Tibial_-0.45_0.02;Skin-NotSunExposed_-0.53_0.00;Skin-SunExposed_-0.50_0.03;Thyroid_-0.29_0.01;WholeBlood_-0.37_0.01	1.07112e-20	0.0329548	AT	AT
chr19	49406195	49406211	ENSG00000104805	NUCB1	2	-0.330077	Esophagus-Mucosa_-0.29_0.03;WholeBlood_-0.33_0.03	8.46432e-09	0.0329536	AT	AT
chr18	51916646	51916670	ENSG00000174448	STARD6	1	0.250053	Nerve-Tibial_0.25_0.03	4.8727e-05	0.0329496	GTT	AAC
chr10	97528229	97528282	ENSG00000119977	TCTN3	4	0.367165	Artery-Tibial_0.25_0.03;Esophagus-Muscularis_0.37_0.03;Lung_0.27_0.01;WholeBlood_0.28_0.01	3.17789e-07	0.0329449	CTTT	AAAG
chr22	32360751	32360778	ENSG00000128254	C22orf24	1	0.208729	Nerve-Tibial_0.21_0.03	0.000759841	0.0329404	GTTT	AAAC
chr16	74628636	74628654	ENSG00000168411	RFWD3	1	0.268211	Adipose-Subcutaneous_0.27_0.03	8.50257e-06	0.0329394	GTTTT	AAAAC
chr6	116653538	116653556	ENSG00000189241	TSPYL1	9	0.362393	Adipose-Subcutaneous_0.19_0.02;Artery-Aorta_0.24_0.02;Artery-Tibial_0.22_0.01;Cells-Transformedfibroblasts_0.36_0.01;Esophagus-Mucosa_0.30_0.01;Esophagus-Muscularis_0.35_0.03;Lung_0.21_0.02;Nerve-Tibial_0.19_0.00;Thyroid_0.22_0.02	4.84438e-08	0.0329318	GT	AC
chr8	65613481	65613504	ENSG00000172817	CYP7B1	1	0.241093	Thyroid_0.24_0.03	9.46465e-05	0.032929	GTT	AAC
chr14	92610116	92610135	ENSG00000183648	NDUFB1	2	-0.479279	Skin-SunExposed_-0.20_0.01;Thyroid_-0.48_0.03	4.739e-16	0.0329286	T	A
chr1	6580572	6580592	ENSG00000162408	NOL9	2	-0.346165	Skin-NotSunExposed_-0.34_0.02;Skin-SunExposed_-0.35_0.03	1.91426e-09	0.0329119	T	A
chr4	99090404	99090429	ENSG00000138698	RAP1GDS1	1	0.199809	Artery-Tibial_0.20_0.03	0.000881329	0.03291	ATTT	AAAT
chr6	78263570	78263580	ENSG00000135312	HTR1B	1	0.222324	Thyroid_0.22_0.03	0.000506939	0.0329088	A	T
chr7	144479562	144479595	ENSG00000196511	TPK1	1	0.250049	Nerve-Tibial_0.25_0.03	5.58544e-05	0.0329056	GT	AC
chr1	26301428	26301464	ENSG00000158014	SLC30A2	1	-0.23308	Nerve-Tibial_-0.23_0.03	0.000136413	0.0329012	ATTC	AATG
chr14	105967467	105967479	ENSG00000185347	C14orf80	2	0.194403	Lung_0.19_0.03;Skin-SunExposed_0.19_0.03	0.00200336	0.0328983	T	A
chr6	158575016	158575044	ENSG00000272047	GTF2H5	4	0.452585	Artery-Aorta_0.27_0.00;Brain-Cerebellum_0.45_0.03;Esophagus-Muscularis_0.36_0.02;Nerve-Tibial_0.28_0.03	2.26517e-07	0.032898	AAT	ATT
chr2	239301216	239301227	ENSG00000204104	TRAF3IP1	3	0.274825	Artery-Tibial_0.22_0.01;Nerve-Tibial_0.27_0.03;Skin-SunExposed_0.22_0.02	3.58134e-05	0.0328971	T	A
chr7	3116378	3116407	ENSG00000198286	CARD11	1	0.269193	Nerve-Tibial_0.27_0.03	1.03491e-05	0.0328966	GT	AC
chr14	73953404	73953414	ENSG00000119673	ACOT2	1	-0.285175	Lung_-0.29_0.03	7.17619e-06	0.032896	A	T
chr2	197467879	197467924	ENSG00000144395	CCDC150	1	0.271613	Cells-Transformedfibroblasts_0.27_0.03	0.000112997	0.032895	GT	AC
chr19	14865252	14865302	ENSG00000160961	ZNF333	1	-0.289745	Skin-NotSunExposed_-0.29_0.03	3.01849e-05	0.0328938	ATCT	AGAT
chr4	74778685	74778713	ENSG00000124875	CXCL6	1	0.20623	Cells-Transformedfibroblasts_0.21_0.03	0.00267278	0.0328917	GT	AC
chr20	42251083	42251093	ENSG00000101052	IFT52	3	-0.347564	Artery-Tibial_-0.29_0.03;Brain-Cerebellum_-0.35_0.01;Lung_-0.21_0.00	4.13669e-06	0.0328777	A	T
chr14	105711901	105711945	ENSG00000185024	BRF1	6	-0.347922	Artery-Aorta_-0.35_0.02;Artery-Tibial_-0.23_0.03;Esophagus-Mucosa_-0.23_0.01;Esophagus-Muscularis_-0.32_0.02;Heart-LeftVentricle_-0.23_0.01;Nerve-Tibial_-0.25_0.00	8.71352e-07	0.0328758	ACAGG	CCTGT
chr19	10689157	10689188	ENSG00000129354	AP1M2	1	-0.318059	WholeBlood_-0.32_0.03	3.41961e-09	0.0328737	AAAC	GTTT
chr5	58256200	58256227	ENSG00000113448	PDE4D	1	0.259961	Thyroid_0.26_0.03	6.86113e-05	0.0328736	T	A
chr1	94878630	94878645	ENSG00000117528	ABCD3	1	-0.254356	Thyroid_-0.25_0.03	3.96375e-05	0.0328716	ATTT	AAAT
chr12	113800597	113800608	ENSG00000139410	SDSL	1	-0.355724	Esophagus-Mucosa_-0.36_0.03	1.25217e-07	0.0328479	T	A
chr9	131694105	131694128	ENSG00000095319	NUP188	1	0.250098	Skin-SunExposed_0.25_0.03	2.37818e-05	0.0328477	CTTT	AAAG
chr9	104165381	104165407	ENSG00000136872	ALDOB	8	-0.300588	Artery-Aorta_-0.27_0.01;Artery-Tibial_-0.25_0.01;Esophagus-Muscularis_-0.26_0.03;Heart-LeftVentricle_-0.30_0.01;Lung_-0.24_0.02;Nerve-Tibial_-0.27_0.01;Skin-SunExposed_-0.20_0.03;Thyroid_-0.21_0.03	2.47138e-05	0.0328467	GT	AC
chr1	19717566	19717576	ENSG00000053371	AKR7A2	1	-0.238474	Artery-Tibial_-0.24_0.03	0.000124339	0.0328434	T	A
chr3	57693727	57693737	ENSG00000174839	DENND6A	1	0.217072	WholeBlood_0.22_0.03	9.77388e-05	0.0328387	T	A
chr20	31366749	31366786	ENSG00000149600	COMMD7	1	-0.256039	Adipose-Subcutaneous_-0.26_0.03	2.45564e-05	0.0328357	ATGG	ATCC
chr19	33372214	33372233	ENSG00000131944	C19orf40	1	-0.309564	Thyroid_-0.31_0.03	3.52104e-07	0.0328339	AAT	ATT
chr4	40007996	40008036	ENSG00000121892	PDS5A	1	0.209765	Thyroid_0.21_0.03	0.000696974	0.0328309	CCTT	AAGG
chr19	48268685	48268709	ENSG00000178980	SEPW1	5	-0.594609	Adipose-Subcutaneous_-0.59_0.00;Adipose-Visceral_-0.42_0.01;Lung_-0.28_0.03;Nerve-Tibial_-0.31_0.03;Skin-SunExposed_-0.29_0.03	2.99654e-26	0.0328306	A	T
chr16	5063388	5063402	ENSG00000033011	ALG1	1	-0.179949	Muscle-Skeletal_-0.18_0.03	0.000843675	0.0328222	ATTT	AAAT
chr5	52250450	52250467	ENSG00000213949	ITGA1	2	-0.274289	Thyroid_-0.27_0.03;WholeBlood_-0.22_0.00	1.8462e-05	0.0328182	GT	AC
chr1	154554248	154554283	ENSG00000160716	CHRNB2	1	-0.250275	Lung_-0.25_0.03	4.79555e-05	0.0328142	AATC	ATTG
chr15	68410659	68410674	ENSG00000128973	CLN6	1	0.331655	Thyroid_0.33_0.03	2.95673e-07	0.0328059	A	T
chr1	175164464	175164476	ENSG00000235750	KIAA0040	2	-0.420212	Artery-Tibial_-0.24_0.00;Brain-Caudate_-0.42_0.03	5.07714e-05	0.0327924	T	A
chr16	789298	789325	ENSG00000103260	METRN	2	-0.248857	Cells-Transformedfibroblasts_-0.21_0.03;WholeBlood_-0.25_0.02	4.58954e-06	0.0327881	AAAC	GTTT
chr14	20756342	20756378	ENSG00000100814	CCNB1IP1	2	-0.334724	Esophagus-Muscularis_-0.21_0.03;Nerve-Tibial_-0.33_0.00	3.37275e-08	0.0327864	AGAT	ATCT
chr6	88295451	88295486	ENSG00000146282	RARS2	2	0.278481	Cells-Transformedfibroblasts_0.28_0.03;Skin-NotSunExposed_0.25_0.02	2.90793e-05	0.0327855	AAAT	ATTT
chr20	37260911	37260923	ENSG00000124143	ARHGAP40	3	0.624225	Esophagus-Mucosa_0.38_0.00;Skin-NotSunExposed_0.62_0.03;Skin-SunExposed_0.60_0.00	6.73903e-26	0.03278	T	A
chr14	35175938	35175962	ENSG00000165410	CFL2	1	0.214143	WholeBlood_0.21_0.03	8.39391e-05	0.0327724	A	T
chr10	74958956	74958994	ENSG00000166321	NUDT13	1	-0.365636	Brain-Cerebellum_-0.37_0.03	0.000169968	0.0327687	GTT	AAC
chr2	110348002	110348012	ENSG00000198142	SOWAHC	4	0.250514	Artery-Aorta_0.24_0.00;Cells-Transformedfibroblasts_0.25_0.02;Esophagus-Mucosa_0.24_0.00;WholeBlood_0.21_0.03	0.000128567	0.0327623	T	A
chr5	74328698	74328748	ENSG00000176928	GCNT4	2	0.330835	Artery-Aorta_0.33_0.03;Artery-Tibial_0.27_0.00	5.29747e-05	0.0327522	GT	AC
chr12	57911593	57911628	ENSG00000166986	MARS	1	0.1821	Muscle-Skeletal_0.18_0.03	0.00202501	0.0327466	T	A
chr5	52318039	52318049	ENSG00000164172	MOCS2	1	0.334056	Esophagus-Mucosa_0.33_0.03	7.68604e-07	0.0327425	T	A
chr12	120651186	120651205	ENSG00000089157	RPLP0	2	-0.227411	Esophagus-Muscularis_-0.23_0.03;Thyroid_-0.21_0.02	0.000902005	0.0327412	AAAAG	CTTTT
chr3	183453480	183453494	ENSG00000180834	MAP6D1	2	-0.350872	Artery-Tibial_-0.35_0.02;Muscle-Skeletal_-0.31_0.03	1.26482e-08	0.0327348	T	A
chr3	57100064	57100080	ENSG00000163947	ARHGEF3	1	-0.277626	Cells-Transformedfibroblasts_-0.28_0.03	0.000109862	0.0327296	A	T
chr1	53733145	53733155	ENSG00000157184	CPT2	2	0.262478	Lung_0.20_0.03;Nerve-Tibial_0.26_0.02	3.057e-05	0.0327292	A	T
chr2	193081896	193081938	ENSG00000144339	TMEFF2	2	-0.276162	Esophagus-Muscularis_-0.28_0.03;Skin-SunExposed_-0.26_0.01	1.29531e-05	0.032715	GT	AC
chr5	68626420	68626431	ENSG00000134058	CDK7	2	-0.217827	Lung_-0.21_0.03;WholeBlood_-0.22_0.01	0.000154533	0.0327149	A	T
chr3	53089059	53089101	ENSG00000163933	RFT1	1	-0.426754	Esophagus-Mucosa_-0.43_0.03	6.30805e-11	0.0327082	GT	AC
chr6	24507547	24507559	ENSG00000112293	GPLD1	1	0.313323	Thyroid_0.31_0.03	4.28789e-06	0.0327076	T	A
chr9	139899284	139899309	ENSG00000169583	CLIC3	5	0.369542	Adipose-Subcutaneous_0.26_0.03;Artery-Aorta_-0.31_0.03;Cells-Transformedfibroblasts_0.23_0.02;Esophagus-Muscularis_0.21_0.01;Heart-LeftVentricle_0.37_0.02	9.80014e-08	0.0327066	CT	AG
chr4	44601239	44601249	ENSG00000151806	GUF1	5	0.444454	Brain-Cerebellum_0.44_0.00;Esophagus-Mucosa_0.37_0.00;Esophagus-Muscularis_0.33_0.00;Lung_0.38_0.00;WholeBlood_0.28_0.03	6.29514e-10	0.0326958	A	T
chr5	52880593	52880617	ENSG00000164258	NDUFS4	1	0.241515	Muscle-Skeletal_0.24_0.03	6.88914e-06	0.0326912	GTTTTT	AAAAAC
chr19	7507420	7507446	ENSG00000104883	PEX11G	1	-0.28165	Lung_-0.28_0.03	4.70909e-06	0.0326863	CT	AG
chr19	44330643	44330690	ENSG00000159871	LYPD5	3	-0.40587	Adipose-Subcutaneous_-0.27_0.01;Lung_-0.25_0.01;Nerve-Tibial_-0.41_0.03	2.47738e-11	0.032685	AC	GT
chr17	4329602	4329628	ENSG00000183018	SPNS2	1	-0.241827	Esophagus-Muscularis_-0.24_0.03	0.000477169	0.0326815	AAAATT	AATTTT
chr3	89231178	89231188	ENSG00000044524	EPHA3	1	0.267446	Skin-NotSunExposed_0.27_0.03	0.000295438	0.0326721	T	A
chr2	157311006	157311016	ENSG00000115159	GPD2	1	-0.223773	Thyroid_-0.22_0.03	0.000464702	0.0326643	A	T
chr10	44922107	44922121	ENSG00000107562	CXCL12	1	0.229868	Esophagus-Muscularis_0.23_0.03	0.000745104	0.0326608	CCCT	AGGG
chr12	109566910	109566928	ENSG00000076555	ACACB	1	0.248317	Thyroid_0.25_0.03	5.70651e-05	0.0326601	AAAT	ATTT
chr10	102156891	102156912	ENSG00000107593	PKD2L1	1	-0.283361	Skin-SunExposed_-0.28_0.03	8.92102e-07	0.0326447	AAT	ATT
chr9	137280129	137280151	ENSG00000186350	RXRA	1	-0.199813	Lung_-0.20_0.03	0.00156308	0.0326379	GT	AC
chr2	191335630	191335643	ENSG00000151690	MFSD6	3	0.469755	Adipose-Subcutaneous_0.28_0.02;Brain-Caudate_0.40_0.03;Nerve-Tibial_0.47_0.03	2.39895e-15	0.0326337	AT	AT
chr15	81559787	81559847	ENSG00000172349	IL16	1	0.244494	Skin-SunExposed_0.24_0.03	3.7743e-05	0.0326317	AC	GT
chr8	39045878	39045936	ENSG00000197140	ADAM32	4	0.544744	Adipose-Subcutaneous_0.54_0.03;Esophagus-Muscularis_0.40_0.01;Muscle-Skeletal_0.21_0.01;Thyroid_0.36_0.00	7.02809e-22	0.032627	ATCT	AGAT
chr17	1428143	1428158	ENSG00000132376	INPP5K	2	0.267425	Artery-Aorta_0.27_0.02;Skin-SunExposed_0.19_0.03	0.000215526	0.0326257	A	T
chr22	43120553	43120575	ENSG00000128274	A4GALT	1	-0.361054	Artery-Tibial_-0.36_0.03	1.61824e-09	0.032606	ATT	AAT
chr21	34691518	34691542	ENSG00000159110	IFNAR2	1	-0.243225	Nerve-Tibial_-0.24_0.03	7.6549e-05	0.0326058	AAAT	ATTT
chr2	155742174	155742184	ENSG00000162989	KCNJ3	1	-0.202211	Skin-SunExposed_-0.20_0.03	0.00119384	0.0326042	T	A
chr2	99760482	99760501	ENSG00000135951	TSGA10	7	0.685139	Adipose-Visceral_0.32_0.02;Brain-Cerebellum_0.56_0.02;Esophagus-Mucosa_0.55_0.02;Esophagus-Muscularis_0.23_0.01;Lung_0.35_0.02;Nerve-Tibial_0.24_0.01;Thyroid_0.69_0.03	3.08948e-37	0.0325926	T	A
chr18	68018187	68018216	ENSG00000266258	RP11-41O4.1	2	0.243531	Esophagus-Mucosa_0.24_0.02;Heart-LeftVentricle_0.24_0.03	0.000125921	0.0325908	GTT	AAC
chr1	207508099	207508110	ENSG00000196352	CD55	1	0.351639	Adipose-Visceral_0.35_0.03	6.09828e-07	0.0325878	AG	CT
chr18	55281734	55281758	ENSG00000066926	FECH	1	0.193325	Skin-SunExposed_0.19_0.03	0.000844112	0.0325852	AAAT	ATTT
chr15	84274799	84274809	ENSG00000156218	ADAMTSL3	1	0.341151	Artery-Aorta_0.34_0.03	2.44302e-06	0.032585	T	A
chr2	219663605	219663636	ENSG00000135912	TTLL4	1	-0.301937	Esophagus-Mucosa_-0.30_0.03	1.04098e-06	0.0325815	AAAC	GTTT
chr11	72508390	72508400	ENSG00000214530	STARD10	6	0.536782	Adipose-Visceral_0.35_0.01;Artery-Aorta_0.54_0.03;Brain-Caudate_0.46_0.00;Muscle-Skeletal_0.23_0.02;Nerve-Tibial_0.23_0.01;Skin-NotSunExposed_0.26_0.03	6.37206e-14	0.0325786	A	T
chr22	41402087	41402099	ENSG00000196236	XPNPEP3	2	0.248129	Adipose-Visceral_0.25_0.03;Nerve-Tibial_0.22_0.03	0.000396087	0.0325748	AT	AT
chr14	50786979	50786999	ENSG00000125375	ATP5S	11	-0.677087	Adipose-Subcutaneous_-0.36_0.01;Adipose-Visceral_-0.32_0.01;Artery-Tibial_-0.23_0.01;Cells-Transformedfibroblasts_-0.25_0.01;Esophagus-Mucosa_-0.30_0.02;Esophagus-Muscularis_-0.58_0.02;Heart-LeftVentricle_-0.68_0.03;Lung_-0.31_0.00;Muscle-Skeletal_-0.54_0.02;Skin-SunExposed_-0.36_0.02;Thyroid_-0.37_0.03	5.74057e-27	0.0325726	T	A
chr12	9939486	9939522	ENSG00000256797	KLRF2	1	-0.221115	Skin-SunExposed_-0.22_0.03	0.000623352	0.0325678	AC	GT
chr2	27674857	27674875	ENSG00000115241	PPM1G	1	0.248704	Artery-Tibial_0.25_0.03	7.27089e-05	0.0325675	AT	AT
chr11	107725169	107725184	ENSG00000110660	SLC35F2	4	-0.330904	Adipose-Subcutaneous_-0.21_0.01;Esophagus-Mucosa_-0.28_0.03;Esophagus-Muscularis_-0.33_0.02;Nerve-Tibial_-0.24_0.02	9.89557e-07	0.0325668	AAT	ATT
chr11	82736916	82736945	ENSG00000137502	RAB30	3	0.314708	Adipose-Subcutaneous_0.31_0.03;Muscle-Skeletal_0.22_0.03;Thyroid_0.21_0.02	1.27781e-07	0.0325626	AGATAT	ATATCT
chr14	56571016	56571054	ENSG00000139946	PELI2	1	0.257666	Esophagus-Muscularis_0.26_0.03	0.000413764	0.0325615	GTGTGT	ACACAC
chr8	134129131	134129141	ENSG00000104415	WISP1	2	-0.285038	Heart-LeftVentricle_-0.25_0.03;Lung_-0.29_0.03	4.86884e-06	0.0325582	A	T
chr14	73508795	73508837	ENSG00000080815	PSEN1	1	-0.3186	Skin-NotSunExposed_-0.32_0.03	6.67661e-06	0.0325558	A	T
chr1	231419726	231419765	ENSG00000116906	GNPAT	10	-0.458553	Adipose-Subcutaneous_-0.40_0.00;Adipose-Visceral_-0.26_0.03;Artery-Aorta_-0.31_0.01;Artery-Tibial_-0.42_0.01;Esophagus-Muscularis_-0.28_0.01;Lung_-0.36_0.01;Muscle-Skeletal_-0.21_0.02;Nerve-Tibial_-0.30_0.01;Skin-NotSunExposed_-0.29_0.01;Skin-SunExposed_-0.46_0.02	3.1762e-16	0.032555	ATTT	AAAT
chr10	64093379	64093395	ENSG00000182010	RTKN2	1	0.296143	Skin-NotSunExposed_0.30_0.03	1.78706e-05	0.0325543	GT	AC
chr19	49961476	49961487	ENSG00000104872	PIH1D1	6	0.350206	Lung_0.29_0.01;Muscle-Skeletal_0.25_0.03;Nerve-Tibial_0.25_0.03;Skin-NotSunExposed_0.33_0.01;Skin-SunExposed_0.35_0.01;Thyroid_0.25_0.02	1.3762e-09	0.0325461	A	T
chr18	21359244	21359265	ENSG00000053747	LAMA3	1	-0.23718	Nerve-Tibial_-0.24_0.03	0.000102897	0.0325455	AAGAG	CTCTT
chr10	81245057	81245112	ENSG00000185303	SFTPA2	1	-0.359362	Brain-Cerebellum_-0.36_0.03	0.000240761	0.0325409	ATCT	AGAT
chr14	75487569	75487595	ENSG00000119718	EIF2B2	6	0.503606	Adipose-Visceral_0.47_0.03;Esophagus-Mucosa_0.39_0.00;Esophagus-Muscularis_0.50_0.02;Lung_0.28_0.02;Skin-SunExposed_0.25_0.00;Thyroid_0.23_0.01	3.95424e-14	0.0325405	ATT	AAT
chr9	77703133	77703157	ENSG00000106733	NMRK1	4	-0.745293	Artery-Aorta_-0.62_0.00;Brain-Cerebellum_-0.57_0.01;Cells-Transformedfibroblasts_-0.69_0.00;Heart-LeftVentricle_-0.75_0.03	8.32342e-33	0.0325375	CGGGG	CCCCG
chr16	30619592	30619612	ENSG00000169951	ZNF764	1	0.232114	Skin-NotSunExposed_0.23_0.03	0.001094	0.0325369	T	A
chr7	143856064	143856126	ENSG00000213214	ARHGEF35	1	0.340685	Brain-Caudate_0.34_0.03	0.000429378	0.0325344	AAGG	CCTT
chr3	44770367	44770389	ENSG00000186448	ZNF197	2	-0.282998	Esophagus-Mucosa_-0.28_0.01;Esophagus-Muscularis_-0.21_0.03	5.02464e-06	0.0325325	GTTTT	AAAAC
chr1	53075918	53075930	ENSG00000116157	GPX7	13	0.646596	Adipose-Subcutaneous_0.54_0.00;Adipose-Visceral_0.54_0.01;Artery-Aorta_0.51_0.00;Artery-Tibial_0.42_0.00;Cells-Transformedfibroblasts_0.65_0.00;Esophagus-Mucosa_0.31_0.01;Esophagus-Muscularis_0.40_0.00;Heart-LeftVentricle_0.48_0.02;Lung_0.53_0.00;Nerve-Tibial_0.51_0.00;Skin-NotSunExposed_0.49_0.03;Skin-SunExposed_0.50_0.01;Thyroid_0.50_0.00	1.59726e-23	0.0325256	T	A
chr11	73777482	73777500	ENSG00000168014	C2CD3	1	-0.214632	Thyroid_-0.21_0.03	0.00110962	0.0325243	AAAG	CTTT
chr4	123825620	123825632	ENSG00000170917	NUDT6	3	0.282954	Artery-Tibial_0.25_0.03;Muscle-Skeletal_0.28_0.00;Nerve-Tibial_0.25_0.01	1.36833e-06	0.0325208	T	A
chr10	102057460	102057502	ENSG00000107593	PKD2L1	1	0.270796	Artery-Aorta_0.27_0.03	0.00045299	0.0325187	GT	AC
chr19	12260193	12260207	ENSG00000132010	ZNF20	1	0.199784	Thyroid_0.20_0.03	0.00149784	0.0325181	AT	AT
chr3	45282492	45282508	ENSG00000249992	TMEM158	1	-0.226918	WholeBlood_-0.23_0.03	2.75813e-05	0.032518	ACCAG	CTGGT
chr17	73835181	73835191	ENSG00000132481	TRIM47	2	-0.252201	Cells-Transformedfibroblasts_-0.25_0.03;Nerve-Tibial_-0.22_0.01	0.000815674	0.0325111	A	T
chr6	35399877	35399893	ENSG00000112033	PPARD	3	0.213151	Esophagus-Mucosa_0.20_0.01;Lung_0.21_0.03;Thyroid_0.19_0.02	0.000935843	0.0324936	A	T
chr9	140338322	140338333	ENSG00000188747	NOXA1	1	0.199868	Cells-Transformedfibroblasts_0.20_0.03	0.00486422	0.0324919	T	A
chr6	129156761	129156791	ENSG00000196569	LAMA2	1	0.393631	Brain-Caudate_0.39_0.03	4.25833e-05	0.032489	AAAT	ATTT
chr2	24183960	24183982	ENSG00000205639	MFSD2B	1	-0.181091	WholeBlood_-0.18_0.03	0.000968502	0.0324875	T	A
chr5	174938845	174938866	ENSG00000164466	SFXN1	1	-0.296381	Cells-Transformedfibroblasts_-0.30_0.03	1.52134e-05	0.032487	CT	AG
chr20	46242650	46242674	ENSG00000124151	NCOA3	1	-0.25688	Esophagus-Mucosa_-0.26_0.03	0.000215891	0.0324792	A	T
chr11	68469666	68469699	ENSG00000132749	MTL5	4	0.323718	Adipose-Visceral_0.32_0.03;Artery-Tibial_0.23_0.03;Esophagus-Mucosa_0.30_0.03;Nerve-Tibial_0.22_0.02	1.90673e-06	0.0324756	AAAC	GTTT
chr14	80655222	80655232	ENSG00000211448	DIO2	1	0.254617	Thyroid_0.25_0.03	4.32433e-05	0.0324652	A	T
chr12	4695872	4695913	ENSG00000111254	AKAP3	1	0.245523	Esophagus-Muscularis_0.25_0.03	0.000807982	0.0324599	AC	GT
chr7	99750024	99750044	ENSG00000166997	CNPY4	3	-0.239518	Artery-Aorta_-0.24_0.02;Cells-Transformedfibroblasts_-0.24_0.03;Nerve-Tibial_-0.23_0.03	0.000222677	0.032456	AAAC	GTTT
chr1	161000231	161000255	ENSG00000215845	TSTD1	6	-0.465378	Adipose-Subcutaneous_-0.37_0.00;Adipose-Visceral_-0.33_0.00;Artery-Aorta_-0.36_0.01;Artery-Tibial_-0.47_0.00;Brain-Caudate_-0.43_0.03;Nerve-Tibial_-0.39_0.00	5.0346e-16	0.0324558	AAAT	ATTT
chr2	46756896	46756929	ENSG00000151665	PIGF	4	-0.26989	Artery-Tibial_-0.27_0.03;Skin-NotSunExposed_-0.25_0.01;Skin-SunExposed_-0.19_0.02;Thyroid_-0.21_0.01	6.09482e-06	0.032453	ATG	ATC
chr17	76663637	76663716	ENSG00000108669	CYTH1	2	0.382382	Muscle-Skeletal_0.38_0.00;Skin-NotSunExposed_0.27_0.03	2.7578e-11	0.0324435	GT	AC
chr20	56159634	56159677	ENSG00000124253	PCK1	1	-0.200902	Thyroid_-0.20_0.03	0.00112554	0.0324405	ATCC	ATGG
chr17	30232977	30232995	ENSG00000172301	COPRS	1	-0.269689	Thyroid_-0.27_0.03	8.17178e-05	0.0324343	T	A
chr1	178862381	178862393	ENSG00000116194	ANGPTL1	1	-0.212932	Cells-Transformedfibroblasts_-0.21_0.03	0.00454901	0.0324332	T	A
chr17	78071700	78071753	ENSG00000141527	CARD14	1	0.277971	Cells-Transformedfibroblasts_0.28_0.03	4.79901e-05	0.0324314	AAAAG	CTTTT
chr7	5580566	5580584	ENSG00000155034	FBXL18	1	-0.186459	Muscle-Skeletal_-0.19_0.03	0.000638717	0.0324305	AC	GT
chr12	76679548	76679558	ENSG00000179941	BBS10	1	-0.268662	Esophagus-Muscularis_-0.27_0.03	0.000311762	0.0324195	T	A
chr14	77855680	77855699	ENSG00000151445	VIPAS39	6	-0.355624	Lung_-0.26_0.02;Nerve-Tibial_-0.28_0.02;Skin-NotSunExposed_-0.28_0.03;Skin-SunExposed_-0.36_0.00;Thyroid_-0.26_0.03;WholeBlood_-0.20_0.02	3.42695e-10	0.032417	A	T
chr15	44124631	44124658	ENSG00000167004	PDIA3	1	-0.323631	Brain-Cerebellum_-0.32_0.03	0.000854129	0.0324144	T	A
chr2	39868643	39868682	ENSG00000152154	TMEM178A	1	0.216944	Nerve-Tibial_0.22_0.03	0.000524053	0.0324098	AC	GT
chr8	124435676	124435694	ENSG00000156802	ATAD2	1	0.22109	Nerve-Tibial_0.22_0.03	0.000319047	0.0324081	CTTT	AAAG
chr5	138770438	138770458	ENSG00000228672	PROB1	8	0.365983	Adipose-Subcutaneous_0.23_0.03;Artery-Tibial_0.37_0.00;Esophagus-Mucosa_0.21_0.01;Lung_0.23_0.00;Nerve-Tibial_0.17_0.00;Skin-NotSunExposed_0.19_0.02;Skin-SunExposed_0.22_0.01;Thyroid_0.20_0.01	4.46005e-10	0.0324035	GT	AC
chr17	36975263	36975290	ENSG00000108294	PSMB3	1	-0.232874	Adipose-Subcutaneous_-0.23_0.03	0.00013039	0.032401	ATTT	AAAT
chr6	1215667	1215682	ENSG00000164379	FOXQ1	1	0.228834	Cells-Transformedfibroblasts_0.23_0.03	0.000662727	0.0323953	A	T
chr9	134456554	134456572	ENSG00000107263	RAPGEF1	1	-0.210722	Adipose-Subcutaneous_-0.21_0.03	0.000819704	0.0323939	A	T
chr5	140112838	140112867	ENSG00000255408	PCDHA3	1	0.342347	Esophagus-Muscularis_0.34_0.03	7.22396e-06	0.0323927	AC	GT
chr2	234163592	234163639	ENSG00000085978	ATG16L1	8	0.395454	Adipose-Subcutaneous_0.40_0.03;Artery-Tibial_0.22_0.01;Esophagus-Mucosa_-0.23_0.01;Esophagus-Muscularis_0.28_0.01;Lung_0.21_0.01;Nerve-Tibial_0.37_0.01;Skin-NotSunExposed_-0.36_0.03;Skin-SunExposed_-0.28_0.02	2.36627e-11	0.0323921	ATTT	AAAT
chr4	70643588	70643607	ENSG00000109193	SULT1E1	1	0.185723	WholeBlood_0.19_0.03	0.000944014	0.0323882	AT	AT
chr17	38987788	38987798	ENSG00000167920	TMEM99	1	0.325042	Adipose-Visceral_0.33_0.03	1.71659e-05	0.0323799	T	A
chr13	73529502	73529543	ENSG00000083535	PIBF1	1	0.244035	Thyroid_0.24_0.03	0.000110336	0.0323768	GT	AC
chr2	63675572	63675603	ENSG00000143951	WDPCP	1	0.491693	Adipose-Subcutaneous_0.49_0.03	2.22343e-16	0.0323745	AC	GT
chr22	38115210	38115243	ENSG00000100106	TRIOBP	2	-0.249456	Esophagus-Mucosa_-0.22_0.00;Skin-NotSunExposed_-0.25_0.03	0.000380611	0.0323711	AAAT	ATTT
chr1	171273915	171273962	ENSG00000076258	FMO4	1	-0.223642	Muscle-Skeletal_-0.22_0.03	5.58125e-05	0.0323659	AGG	CCT
chr19	11484238	11484265	ENSG00000205517	RGL3	2	0.366274	Cells-Transformedfibroblasts_0.28_0.03;Thyroid_0.37_0.00	2.34206e-08	0.0323534	GT	AC
chr1	60147456	60147494	ENSG00000172456	FGGY	1	0.367573	Brain-Cerebellum_0.37_0.03	0.000247935	0.0323484	AC	GT
chr3	14706746	14706770	ENSG00000131379	C3orf20	1	-0.27363	Skin-SunExposed_-0.27_0.03	1.75898e-06	0.0323414	ATTG	AATC
chr14	94516079	94516090	ENSG00000089737	DDX24	5	-0.396837	Artery-Tibial_-0.32_0.03;Esophagus-Muscularis_-0.24_0.03;Lung_-0.33_0.03;Skin-NotSunExposed_-0.40_0.01;Skin-SunExposed_-0.37_0.01	1.1143e-09	0.0323357	A	T
chr18	32894155	32894191	ENSG00000172466	ZNF24	1	0.174815	Nerve-Tibial_0.17_0.03	0.00747919	0.0323333	AC	GT
chr20	3972575	3972608	ENSG00000101236	RNF24	1	-0.238954	Esophagus-Mucosa_-0.24_0.03	0.000154503	0.0323316	AC	GT
chr17	74247286	74247306	ENSG00000141576	RNF157	5	-0.368885	Cells-Transformedfibroblasts_-0.32_0.01;Esophagus-Muscularis_-0.32_0.02;Lung_-0.37_0.01;Nerve-Tibial_-0.23_0.02;Thyroid_-0.26_0.03	9.75578e-10	0.0323299	GTT	AAC
chr8	145062058	145062073	ENSG00000178209	PLEC	4	-0.434562	Adipose-Subcutaneous_-0.34_0.00;Artery-Aorta_-0.27_0.00;Esophagus-Muscularis_-0.30_0.00;Nerve-Tibial_-0.43_0.03	4.1866e-12	0.0323281	A	T
chr3	52305606	52305616	ENSG00000164088	PPM1M	1	-0.372609	Brain-Caudate_-0.37_0.03	0.000145837	0.0323217	T	A
chr15	75203805	75203835	ENSG00000178741	COX5A	1	0.194145	Skin-SunExposed_0.19_0.03	0.000801286	0.0323189	AAAC	GTTT
chr22	25584269	25584285	ENSG00000244752	CRYBB2	3	-0.295842	Esophagus-Mucosa_-0.26_0.02;Skin-SunExposed_-0.27_0.03;Thyroid_-0.30_0.02	1.31432e-06	0.0323182	AAAC	GTTT
chr17	19864329	19864366	ENSG00000128487	SPECC1	1	0.192315	WholeBlood_0.19_0.03	0.000599645	0.0323115	AAAC	GTTT
chr7	155435846	155435862	ENSG00000216895	AC009403.2	1	-0.25471	Esophagus-Mucosa_-0.25_0.03	4.77667e-05	0.0323058	T	A
chr7	148865657	148865676	ENSG00000204947	ZNF425	9	0.434486	Adipose-Subcutaneous_0.30_0.01;Artery-Aorta_0.28_0.03;Artery-Tibial_0.30_0.02;Cells-Transformedfibroblasts_0.43_0.01;Heart-LeftVentricle_0.25_0.03;Lung_0.35_0.03;Muscle-Skeletal_0.35_0.01;Nerve-Tibial_0.29_0.02;Thyroid_0.35_0.01	1.10457e-11	0.032304	ATT	AAT
chr5	179011763	179011786	ENSG00000176783	RUFY1	1	-0.204103	Muscle-Skeletal_-0.20_0.03	0.000184971	0.0323026	A	T
chr16	28539385	28539401	ENSG00000196502	SULT1A1	1	0.3152	Skin-SunExposed_0.32_0.03	4.13662e-08	0.0323019	GT	AC
chr10	61606816	61606828	ENSG00000108091	CCDC6	1	-0.271999	Esophagus-Mucosa_-0.27_0.03	3.68815e-05	0.0322938	T	A
chr19	4127899	4127912	ENSG00000126934	MAP2K2	1	0.400499	Brain-Cerebellum_0.40_0.03	9.17636e-05	0.0322928	A	T
chr14	67633353	67633402	ENSG00000171723	GPHN	1	0.262649	Heart-LeftVentricle_0.26_0.03	0.000292674	0.032289	GTTT	AAAC
chr19	35885528	35885590	ENSG00000185897	FFAR3	3	0.306263	Adipose-Subcutaneous_-0.22_0.00;Esophagus-Muscularis_0.25_0.03;Heart-LeftVentricle_0.31_0.00	1.20388e-05	0.0322881	AGAT	ATCT
chr3	42802247	42802308	ENSG00000010282	HHATL	1	-0.178123	Muscle-Skeletal_-0.18_0.03	0.001854	0.0322853	AAAAT	ATTTT
chr3	196097134	196097167	ENSG00000163960	UBXN7	1	0.284696	Adipose-Subcutaneous_0.28_0.03	1.01474e-05	0.032274	GTTT	AAAC
chr2	128541564	128541574	ENSG00000144233	AMMECR1L	1	0.180143	Muscle-Skeletal_0.18_0.03	0.000959987	0.0322718	A	T
chr9	115197984	115198000	ENSG00000119471	HSDL2	2	-0.463532	Skin-NotSunExposed_-0.46_0.03;Skin-SunExposed_-0.42_0.02	6.41557e-14	0.0322696	ATTTT	AAAAT
chr20	33937796	33937825	ENSG00000101019	UQCC1	3	0.376621	Artery-Tibial_0.24_0.03;Esophagus-Mucosa_0.24_0.01;Skin-SunExposed_0.38_0.01	2.24506e-11	0.0322594	AAAC	GTTT
chr11	10756607	10756630	ENSG00000072952	MRVI1	1	0.240707	Cells-Transformedfibroblasts_0.24_0.03	0.000285835	0.032259	ATTTT	AAAAT
chr3	48383444	48383467	ENSG00000164048	ZNF589	1	-0.445258	Brain-Caudate_-0.45_0.03	1.55098e-05	0.0322575	A	T
chr1	243390569	243390580	ENSG00000143702	CEP170	1	0.306897	Nerve-Tibial_0.31_0.03	3.00638e-06	0.0322558	A	T
chr5	42531581	42531592	ENSG00000112964	GHR	1	-0.458622	Brain-Caudate_-0.46_0.03	8.96212e-06	0.0322515	T	A
chr16	89891153	89891165	ENSG00000158805	ZNF276	1	-0.247831	Muscle-Skeletal_-0.25_0.03	4.52012e-05	0.0322466	T	A
chr1	167961491	167961526	ENSG00000143147	GPR161	1	0.222033	Esophagus-Mucosa_0.22_0.03	0.00130271	0.0322446	AC	GT
chr6	169025325	169025353	ENSG00000112562	SMOC2	2	0.241666	Lung_0.24_0.01;Skin-SunExposed_0.21_0.03	0.000306765	0.0322446	AC	GT
chr7	2645256	2645309	ENSG00000106012	IQCE	3	-0.308272	Esophagus-Muscularis_-0.31_0.03;Muscle-Skeletal_-0.30_0.00;Skin-SunExposed_-0.26_0.00	3.16877e-08	0.0322442	AAAT	ATTT
chr9	139932713	139932740	ENSG00000180539	C9orf139	1	0.229902	Esophagus-Muscularis_0.23_0.03	0.000996721	0.0322406	CT	AG
chr11	66263889	66263903	ENSG00000174080	CTSF	1	0.262255	Cells-Transformedfibroblasts_0.26_0.03	0.000405669	0.0322382	T	A
chr5	72193316	72193326	ENSG00000157107	FCHO2	5	-0.376063	Adipose-Subcutaneous_-0.38_0.02;Artery-Aorta_-0.27_0.01;Artery-Tibial_-0.25_0.01;Esophagus-Muscularis_-0.33_0.03;Nerve-Tibial_-0.37_0.01	6.80334e-10	0.0322357	T	A
chr17	80845008	80845056	ENSG00000141556	TBCD	1	0.388578	Esophagus-Mucosa_0.39_0.03	3.28928e-08	0.0322283	GT	AC
chr11	68020122	68020133	ENSG00000171067	C11orf24	3	0.743263	Artery-Aorta_0.46_0.03;Heart-LeftVentricle_0.51_0.02;Nerve-Tibial_0.74_0.00	4.39444e-43	0.0322241	T	A
chr5	179074191	179074224	ENSG00000176783	RUFY1	2	-0.281489	Adipose-Visceral_-0.25_0.03;Thyroid_-0.28_0.00	5.42941e-06	0.0322206	AAAT	ATTT
chr20	3185507	3185518	ENSG00000125877	ITPA	16	0.587551	Adipose-Subcutaneous_0.45_0.00;Adipose-Visceral_0.41_0.00;Artery-Aorta_0.51_0.03;Artery-Tibial_0.53_0.01;Brain-Caudate_0.43_0.01;Cells-Transformedfibroblasts_0.56_0.00;Esophagus-Mucosa_0.44_0.00;Esophagus-Muscularis_0.59_0.01;Heart-LeftVentricle_0.50_0.00;Lung_0.41_0.00;Muscle-Skeletal_0.42_0.00;Nerve-Tibial_0.39_0.00;Skin-NotSunExposed_0.47_0.00;Skin-SunExposed_0.37_0.00;Thyroid_0.41_0.00;WholeBlood_0.23_0.00	6.64091e-19	0.0322167	T	A
chr6	18114944	18114989	ENSG00000137364	TPMT	1	0.27747	Esophagus-Muscularis_0.28_0.03	6.39054e-05	0.0322153	GT	AC
chr20	55076260	55076270	ENSG00000213714	FAM209B	1	-0.265052	Skin-SunExposed_-0.27_0.03	9.75674e-06	0.032206	T	A
chr14	70802975	70803004	ENSG00000133983	COX16	7	-0.432038	Artery-Aorta_-0.31_0.01;Artery-Tibial_-0.35_0.01;Cells-Transformedfibroblasts_-0.43_0.00;Lung_-0.27_0.01;Nerve-Tibial_-0.29_0.01;Skin-NotSunExposed_-0.29_0.03;Thyroid_-0.36_0.02	2.51179e-11	0.0321983	AAAAAC	GTTTTT
chr13	47263848	47263867	ENSG00000136141	LRCH1	1	-0.329974	Adipose-Subcutaneous_-0.33_0.03	3.159e-08	0.0321924	CTGTT	AACAG
chr18	783041	783052	ENSG00000176105	YES1	1	-0.270959	Thyroid_-0.27_0.03	3.37236e-05	0.0321881	T	A
chr9	111661423	111661433	ENSG00000119328	FAM206A	7	-0.379141	Adipose-Subcutaneous_-0.27_0.01;Adipose-Visceral_-0.33_0.00;Cells-Transformedfibroblasts_-0.38_0.01;Nerve-Tibial_-0.23_0.01;Skin-NotSunExposed_-0.33_0.01;Skin-SunExposed_-0.33_0.01;WholeBlood_-0.25_0.03	1.82296e-08	0.0321812	A	T
chr21	47251618	47251633	ENSG00000268040	PRED62	2	0.273997	Adipose-Subcutaneous_0.27_0.03;Esophagus-Muscularis_0.27_0.02	5.10252e-06	0.0321802	AGTT	AACT
chr1	235680997	235681025	ENSG00000162885	B3GALNT2	6	-0.35026	Adipose-Subcutaneous_-0.35_0.00;Cells-Transformedfibroblasts_-0.31_0.01;Heart-LeftVentricle_-0.28_0.03;Nerve-Tibial_-0.35_0.00;Thyroid_-0.28_0.00;WholeBlood_-0.32_0.02	4.00651e-09	0.0321755	AAAT	ATTT
chr18	56438980	56438990	ENSG00000172175	MALT1	1	-0.210636	Thyroid_-0.21_0.03	0.000677582	0.0321748	A	T
chr18	43735116	43735127	ENSG00000152242	C18orf25	1	-0.403649	Artery-Aorta_-0.40_0.03	4.38958e-08	0.0321669	A	T
chr6	33408763	33408801	ENSG00000112514	CUTA	8	0.389009	Adipose-Visceral_0.26_0.02;Cells-Transformedfibroblasts_0.26_0.02;Lung_0.26_0.03;Muscle-Skeletal_0.28_0.01;Nerve-Tibial_0.39_0.03;Skin-NotSunExposed_0.33_0.02;Skin-SunExposed_0.31_0.02;Thyroid_0.23_0.02	5.73553e-11	0.0321667	AGGGC	CCCTG
chr16	320246	320266	ENSG00000242173	ARHGDIG	1	0.189617	Esophagus-Mucosa_0.19_0.03	0.00255697	0.0321631	AAAAC	GTTTT
chr2	48448814	48448826	ENSG00000170802	FOXN2	6	-0.321308	Adipose-Visceral_-0.31_0.03;Artery-Tibial_-0.21_0.00;Esophagus-Mucosa_-0.24_0.00;Lung_-0.27_0.00;Nerve-Tibial_-0.32_0.00;Thyroid_-0.21_0.00	5.39511e-07	0.032162	A	T
chr2	145948	145977	ENSG00000035115	SH3YL1	1	-0.391048	Brain-Caudate_-0.39_0.03	0.000106345	0.0321565	T	A
chr15	60686898	60686924	ENSG00000182718	ANXA2	1	-0.188704	Muscle-Skeletal_-0.19_0.03	0.000627174	0.0321482	A	T
chr1	155278020	155278031	ENSG00000177628	GBA	1	-0.241246	Artery-Tibial_-0.24_0.03	0.000268003	0.0321471	T	A
chr2	178366979	178366990	ENSG00000196659	TTC30B	1	0.234487	Nerve-Tibial_0.23_0.03	0.000439317	0.032147	T	A
chr7	103025604	103025627	ENSG00000161057	PSMC2	1	-0.18271	Lung_-0.18_0.03	0.00316653	0.0321424	GTT	AAC
chr16	68608394	68608405	ENSG00000184939	ZFP90	1	-0.234119	Cells-Transformedfibroblasts_-0.23_0.03	0.00108151	0.0321378	A	T
chr10	115735614	115735679	ENSG00000196865	NHLRC2	1	0.174803	Muscle-Skeletal_0.17_0.03	0.00125235	0.0321301	GT	AC
chr5	82900377	82900424	ENSG00000145681	HAPLN1	1	-0.243317	Esophagus-Muscularis_-0.24_0.03	0.000424892	0.0321281	ATCT	AGAT
chr16	1458262	1458272	ENSG00000103275	UBE2I	1	-0.34338	Esophagus-Muscularis_-0.34_0.03	2.3687e-06	0.0321271	C	G
chr6	88469874	88469891	ENSG00000135334	AKIRIN2	2	0.205083	Adipose-Subcutaneous_0.21_0.03;Nerve-Tibial_0.20_0.00	0.000802025	0.0321225	T	A
chr1	213033084	213033103	ENSG00000162769	FLVCR1	10	0.579222	Artery-Tibial_0.32_0.01;Brain-Caudate_0.37_0.03;Brain-Cerebellum_0.41_0.03;Cells-Transformedfibroblasts_0.58_0.02;Esophagus-Muscularis_0.35_0.02;Lung_0.24_0.02;Muscle-Skeletal_0.24_0.02;Nerve-Tibial_0.25_0.02;Thyroid_0.33_0.02;WholeBlood_0.44_0.02	2.23083e-21	0.0321193	AAT	ATT
chr6	36871002	36871022	ENSG00000164530	PI16	3	0.299087	Nerve-Tibial_0.30_0.03;Thyroid_0.27_0.03;WholeBlood_-0.20_0.01	1.09364e-06	0.0321155	GT	AC
chr6	26462009	26462043	ENSG00000112763	BTN2A1	2	0.43207	Adipose-Subcutaneous_0.25_0.00;WholeBlood_0.43_0.03	3.25594e-16	0.0321146	AAAT	ATTT
chr1	173896240	173896256	ENSG00000135870	RC3H1	3	-0.273925	Nerve-Tibial_-0.26_0.01;Skin-NotSunExposed_-0.25_0.03;Thyroid_-0.27_0.03	8.03705e-06	0.0321104	GT	AC
chr6	30808033	30808054	ENSG00000137331	IER3	1	0.236592	WholeBlood_0.24_0.03	1.53586e-05	0.0321062	AAAT	ATTT
chr12	12796595	12796626	ENSG00000111269	CREBL2	2	0.248572	Artery-Aorta_0.25_0.03;Nerve-Tibial_0.20_0.02	0.000562825	0.0321027	AGTCT	ACTAG
chr7	127901558	127901606	ENSG00000106344	RBM28	1	-0.206653	Muscle-Skeletal_-0.21_0.03	0.00069582	0.032095	AC	GT
chr18	29674163	29674181	ENSG00000134758	RNF138	1	-0.388067	Thyroid_-0.39_0.03	3.14564e-10	0.032094	T	A
chr1	176274059	176274085	ENSG00000143207	RFWD2	1	-0.259516	Cells-Transformedfibroblasts_-0.26_0.03	0.000258105	0.0320793	CCCT	AGGG
chr11	47430193	47430210	ENSG00000134571	MYBPC3	2	-0.365797	Lung_-0.27_0.03;WholeBlood_-0.37_0.01	1.40549e-10	0.0320784	CCG	CGG
chr5	72890187	72890205	ENSG00000164338	UTP15	6	-0.385171	Adipose-Subcutaneous_-0.28_0.01;Artery-Aorta_-0.28_0.01;Artery-Tibial_-0.31_0.03;Brain-Cerebellum_-0.39_0.01;Esophagus-Muscularis_-0.37_0.03;Lung_-0.30_0.02	2.3349e-08	0.0320739	AAAC	GTTT
chr3	100038275	100038289	ENSG00000036054	TBC1D23	2	-0.360383	Cells-Transformedfibroblasts_-0.36_0.01;Esophagus-Mucosa_-0.22_0.03	3.04808e-08	0.0320725	T	A
chr1	26653959	26653983	ENSG00000176083	ZNF683	2	-0.214525	Adipose-Subcutaneous_-0.21_0.03;WholeBlood_-0.21_0.03	0.000112674	0.0320528	A	T
chr14	102949713	102949749	ENSG00000196663	TECPR2	1	0.220728	Cells-Transformedfibroblasts_0.22_0.03	0.000929172	0.0320528	GTT	AAC
chr10	43152243	43152263	ENSG00000196693	ZNF33B	1	-0.223593	Heart-LeftVentricle_-0.22_0.03	0.00215658	0.0320474	AC	GT
chr17	4961440	4961452	ENSG00000167840	ZNF232	1	-0.323711	Thyroid_-0.32_0.03	8.73951e-07	0.0320453	T	A
chr5	40820194	40820221	ENSG00000132356	PRKAA1	1	-0.204622	Thyroid_-0.20_0.03	0.00101499	0.0320452	GTTT	AAAC
chr21	46905411	46905425	ENSG00000182871	COL18A1	3	0.629231	Adipose-Subcutaneous_0.19_0.02;Cells-Transformedfibroblasts_0.21_0.01;WholeBlood_0.63_0.03	1.86792e-37	0.0320419	A	T
chr15	49304331	49304341	ENSG00000185634	SHC4	2	0.274188	Artery-Aorta_0.25_0.02;Artery-Tibial_0.27_0.03	1.048e-05	0.0320399	A	T
chr12	8239525	8239557	ENSG00000089818	NECAP1	3	-0.452933	Adipose-Subcutaneous_-0.22_0.03;Artery-Aorta_-0.42_0.00;Artery-Tibial_-0.45_0.00	8.52759e-14	0.0320392	AC	GT
chr6	31836574	31836610	ENSG00000204385	SLC44A4	1	0.196248	WholeBlood_0.20_0.03	0.000335228	0.0320321	AAAC	GTTT
chr16	28254991	28255042	ENSG00000169180	XPO6	1	-0.294919	Skin-SunExposed_-0.29_0.03	3.29219e-07	0.0320258	GT	AC
chr19	57801507	57801528	ENSG00000131845	ZNF304	1	-0.244366	Adipose-Subcutaneous_-0.24_0.03	5.27248e-05	0.0320258	A	T
chr1	39486211	39486221	ENSG00000168653	NDUFS5	8	0.565432	Adipose-Subcutaneous_0.43_0.00;Adipose-Visceral_0.29_0.00;Artery-Aorta_0.45_0.01;Artery-Tibial_0.47_0.00;Cells-Transformedfibroblasts_0.57_0.00;Skin-NotSunExposed_0.53_0.00;Thyroid_0.48_0.00;WholeBlood_0.26_0.03	1.45337e-19	0.0320255	T	A
chr7	47998378	47998442	ENSG00000136273	HUS1	1	-0.26366	Skin-NotSunExposed_-0.26_0.03	0.000133577	0.03202	CCCTCT	AGAGGG
chr1	24713490	24713515	ENSG00000001460	STPG1	1	0.232414	Esophagus-Mucosa_0.23_0.03	0.000186154	0.0320176	ACCATC	ATGGTG
chr7	43767943	43767968	ENSG00000106603	COA1	9	0.424564	Adipose-Subcutaneous_0.27_0.03;Artery-Aorta_0.40_0.03;Artery-Tibial_0.22_0.01;Brain-Cerebellum_0.42_0.01;Esophagus-Muscularis_0.34_0.03;Muscle-Skeletal_0.18_0.00;Nerve-Tibial_0.22_0.02;Skin-SunExposed_0.35_0.01;Thyroid_0.28_0.01	3.88469e-10	0.0320075	GTTTT	AAAAC
chr5	76478929	76478960	ENSG00000113231	PDE8B	1	0.27428	Lung_0.27_0.03	2.46284e-05	0.0320055	ATT	AAT
chr2	9756707	9756718	ENSG00000151694	ADAM17	1	0.227046	Lung_0.23_0.03	0.000711632	0.0320054	A	T
chr1	119523927	119523963	ENSG00000092607	TBX15	1	0.263162	Lung_0.26_0.03	0.000109577	0.0320025	AC	GT
chr6	8434267	8434282	ENSG00000124786	SLC35B3	2	-0.22455	Muscle-Skeletal_-0.22_0.03;Skin-SunExposed_-0.20_0.03	5.05595e-05	0.0320003	AT	AT
chr6	24674632	24674655	ENSG00000111802	TDP2	1	0.220882	Adipose-Subcutaneous_0.22_0.03	0.000298441	0.0319983	GTTT	AAAC
chr1	36826106	36826150	ENSG00000116883	RP11-268J15.5	7	-0.313836	Adipose-Subcutaneous_-0.20_0.01;Artery-Aorta_-0.29_0.00;Cells-Transformedfibroblasts_-0.22_0.00;Esophagus-Mucosa_-0.29_0.00;Esophagus-Muscularis_-0.30_0.03;Lung_-0.31_0.00;Skin-SunExposed_-0.26_0.01	4.52645e-07	0.0319951	ATTTT	AAAAT
chr3	185351920	185351958	ENSG00000163904	SENP2	1	-0.234013	Adipose-Subcutaneous_-0.23_0.03	0.000541254	0.0319738	T	A
chr14	103255134	103255159	ENSG00000131323	TRAF3	1	-0.199389	Artery-Tibial_-0.20_0.03	0.000924171	0.0319581	AAAAC	GTTTT
chr2	227890	227910	ENSG00000143727	ACP1	2	0.227073	Artery-Tibial_0.21_0.02;Nerve-Tibial_0.23_0.03	0.000235266	0.0319558	GT	AC
chr15	99539754	99539775	ENSG00000183571	PGPEP1L	1	-0.269198	Artery-Aorta_-0.27_0.03	0.000166065	0.0319463	GT	AC
chr19	14219211	14219239	ENSG00000072062	PRKACA	1	0.368491	Esophagus-Mucosa_0.37_0.03	2.15534e-09	0.0319452	ATTG	AATC
chr22	29789674	29789693	ENSG00000185340	GAS2L1	1	0.309869	Cells-Transformedfibroblasts_0.31_0.03	5.83006e-06	0.0319452	AG	CT
chr3	127403532	127403548	ENSG00000114626	ABTB1	1	-0.223538	Cells-Transformedfibroblasts_-0.22_0.03	0.00107831	0.0319419	A	T
chr6	27703542	27703561	ENSG00000203813	HIST1H3H	1	0.205291	Muscle-Skeletal_0.21_0.03	0.000140964	0.0319418	GTTT	AAAC
chr11	9047971	9048009	ENSG00000175352	NRIP3	1	-0.257962	Heart-LeftVentricle_-0.26_0.03	0.000261894	0.0319243	GTTT	AAAC
chr1	52795695	52795722	ENSG00000085840	ORC1	1	0.189267	Thyroid_0.19_0.03	0.00240545	0.0319203	AACAT	ATGTT
chr5	137858696	137858727	ENSG00000120705	ETF1	1	-0.238092	Esophagus-Mucosa_-0.24_0.03	0.000135729	0.0319159	AAAC	GTTT
chr3	122085785	122085801	ENSG00000114030	KPNA1	1	-0.393069	Brain-Cerebellum_-0.39_0.03	4.00634e-05	0.0319147	A	T
chr12	102428560	102428594	ENSG00000120860	CCDC53	1	-0.349354	Brain-Cerebellum_-0.35_0.03	0.000738324	0.0319088	GT	AC
chr20	42199705	42199747	ENSG00000101049	SGK2	1	-0.225395	Esophagus-Mucosa_-0.23_0.03	0.0010933	0.0319026	GT	AC
chr15	83437347	83437376	ENSG00000103723	AP3B2	1	0.342023	Brain-Cerebellum_0.34_0.03	0.000311263	0.0318994	AATG	ATTC
chr16	1008885	1008917	ENSG00000005513	SOX8	3	0.225651	Heart-LeftVentricle_0.22_0.03;Lung_0.23_0.01;Muscle-Skeletal_0.17_0.01	0.000370908	0.0318885	A	T
chr16	85850358	85850369	ENSG00000131148	EMC8	1	0.197867	Muscle-Skeletal_0.20_0.03	0.000687654	0.0318747	T	A
chr5	147445109	147445135	ENSG00000133710	SPINK5	5	0.556813	Adipose-Visceral_0.47_0.01;Esophagus-Muscularis_0.40_0.02;Heart-LeftVentricle_0.56_0.03;Muscle-Skeletal_0.31_0.01;Thyroid_0.40_0.00	1.95523e-17	0.0318548	AC	GT
chr3	128142322	128142346	ENSG00000132394	EEFSEC	1	-0.217214	Esophagus-Mucosa_-0.22_0.03	0.000529021	0.0318531	AAAT	ATTT
chr4	100878481	100878500	ENSG00000164031	DNAJB14	3	-0.262323	Adipose-Subcutaneous_-0.22_0.02;Esophagus-Muscularis_-0.23_0.03;Thyroid_-0.26_0.01	4.33446e-05	0.0318429	T	A
chr16	20660498	20660522	ENSG00000166743	ACSM1	2	-0.37267	Esophagus-Mucosa_-0.37_0.03;Lung_-0.36_0.03	1.26995e-09	0.0318333	ATTTT	AAAAT
chr16	9051621	9051640	ENSG00000187555	USP7	1	-0.248476	Adipose-Subcutaneous_-0.25_0.03	5.27509e-05	0.0318304	A	T
chr14	102413843	102413870	ENSG00000078304	PPP2R5C	1	-0.23077	Artery-Tibial_-0.23_0.03	0.000164251	0.0318148	AAAT	ATTT
chr14	73521993	73522003	ENSG00000080815	PSEN1	4	-0.259011	Artery-Tibial_-0.21_0.01;Lung_-0.24_0.01;Muscle-Skeletal_-0.26_0.02;Thyroid_-0.20_0.03	2.06412e-06	0.0318142	A	T
chr15	90104309	90104338	ENSG00000140534	TICRR	1	-0.287654	Esophagus-Muscularis_-0.29_0.03	2.10174e-05	0.0318089	CTTT	AAAG
chr19	2177926	2177939	ENSG00000104897	SF3A2	1	0.243299	Heart-LeftVentricle_0.24_0.03	0.00134346	0.0318009	T	A
chr1	182574281	182574325	ENSG00000135828	RNASEL	3	-0.459275	Brain-Cerebellum_-0.46_0.00;Muscle-Skeletal_-0.23_0.00;Nerve-Tibial_-0.23_0.03	3.64597e-06	0.0317955	AC	GT
chr1	11095586	11095614	ENSG00000009724	MASP2	1	-0.261446	Nerve-Tibial_-0.26_0.03	1.8157e-05	0.0317952	ATC	ATG
chr17	79984441	79984476	ENSG00000169750	RAC3	2	0.285625	Artery-Tibial_0.21_0.03;Esophagus-Muscularis_0.29_0.03	0.00015964	0.0317805	GT	AC
chr3	156491858	156491869	ENSG00000197980	LEKR1	1	-0.306996	Heart-LeftVentricle_-0.31_0.03	7.86228e-05	0.0317799	T	A
chr13	20199962	20199985	ENSG00000196199	MPHOSPH8	3	-0.353464	Adipose-Subcutaneous_-0.32_0.03;Nerve-Tibial_-0.30_0.01;Skin-SunExposed_-0.35_0.03	3.24012e-09	0.0317767	AT	AT
chr7	70201026	70201037	ENSG00000158321	AUTS2	2	-0.369818	Nerve-Tibial_-0.25_0.03;Skin-NotSunExposed_-0.37_0.00	4.48039e-08	0.0317556	GT	AC
chr11	65277822	65277858	ENSG00000168056	LTBP3	1	-0.281993	Adipose-Subcutaneous_-0.28_0.03	5.68625e-06	0.0317401	ATTT	AAAT
chr1	226962251	226962283	ENSG00000143772	ITPKB	1	-0.221378	WholeBlood_-0.22_0.03	6.15326e-05	0.031739	ATT	AAT
chr6	33463529	33463557	ENSG00000213588	ZBTB9	1	-0.26428	Skin-SunExposed_-0.26_0.03	9.62078e-06	0.0317379	ATT	AAT
chr1	210826475	210826500	ENSG00000143473	KCNH1	1	0.198252	Muscle-Skeletal_0.20_0.03	0.000234431	0.0317332	ACAT	ATGT
chr14	92585320	92585341	ENSG00000183648	NDUFB1	5	-0.351386	Adipose-Subcutaneous_-0.29_0.02;Adipose-Visceral_-0.30_0.01;Cells-Transformedfibroblasts_-0.33_0.03;Nerve-Tibial_-0.35_0.02;WholeBlood_0.22_0.01	1.04815e-08	0.0317331	A	T
chr19	4085460	4085483	ENSG00000126934	MAP2K2	1	-0.2171	Artery-Tibial_-0.22_0.03	0.000444431	0.0317301	ATTT	AAAT
chr8	142347552	142347566	ENSG00000022567	SLC45A4	3	-0.314859	Artery-Tibial_-0.21_0.01;Esophagus-Mucosa_-0.31_0.03;WholeBlood_0.25_0.00	3.32927e-07	0.0317299	T	A
chr3	48341048	48341102	ENSG00000172113	NME6	3	-0.484531	Artery-Tibial_-0.43_0.03;Esophagus-Mucosa_-0.31_0.01;Skin-NotSunExposed_-0.48_0.03	5.94954e-14	0.0317228	AT	AT
chr7	44204945	44204967	ENSG00000106624	AEBP1	1	0.271019	Heart-LeftVentricle_0.27_0.03	0.000175608	0.0317215	AAT	ATT
chr4	185536410	185536435	ENSG00000164305	CASP3	1	-0.195843	Artery-Tibial_-0.20_0.03	0.00109631	0.0317178	GTTT	AAAC
chr16	11801311	11801321	ENSG00000153066	TXNDC11	1	-0.270128	Thyroid_-0.27_0.03	3.16951e-05	0.0317155	T	A
chr20	60613074	60613094	ENSG00000179242	CDH4	1	-0.309848	Thyroid_-0.31_0.03	1.03012e-06	0.0317155	T	A
chr19	6790190	6790212	ENSG00000125730	C3	1	-0.351136	Brain-Cerebellum_-0.35_0.03	0.000208633	0.0317103	AAAAT	ATTTT
chr2	97338398	97338424	ENSG00000114988	LMAN2L	1	-0.208233	Artery-Tibial_-0.21_0.03	0.000694664	0.0317057	GT	AC
chr20	33047985	33048010	ENSG00000101460	MAP1LC3A	1	-0.351552	Lung_-0.35_0.03	8.99712e-09	0.0317053	GTT	AAC
chr4	39711878	39711902	ENSG00000078140	UBE2K	1	-0.22632	Skin-SunExposed_-0.23_0.03	9.55939e-05	0.0317	ATTG	AATC
chr1	85688743	85688781	ENSG00000097096	SYDE2	1	0.25331	Lung_0.25_0.03	3.98636e-05	0.0316988	AATG	ATTC
chr2	38160935	38160958	ENSG00000115841	RMDN2	3	0.409708	Esophagus-Mucosa_0.24_0.03;Skin-NotSunExposed_0.26_0.01;Skin-SunExposed_0.41_0.00	3.01457e-13	0.031685	AGAGGG	CCCTCT
chr19	10689157	10689188	ENSG00000129355	CDKN2D	4	0.355473	Adipose-Subcutaneous_0.33_0.03;Brain-Cerebellum_0.35_0.02;Muscle-Skeletal_0.36_0.02;Nerve-Tibial_0.24_0.01	1.7901e-11	0.0316836	AAAC	GTTT
chr16	789298	789325	ENSG00000103254	FAM173A	1	-0.170322	WholeBlood_-0.17_0.03	0.00187237	0.0316766	AAAC	GTTT
chr18	54763740	54763784	ENSG00000091157	WDR7	1	0.272483	Artery-Aorta_0.27_0.03	0.000286912	0.031676	AAC	GTT
chr3	9859108	9859118	ENSG00000171148	TADA3	4	0.28097	Adipose-Subcutaneous_0.24_0.01;Cells-Transformedfibroblasts_0.22_0.03;Esophagus-Muscularis_0.28_0.01;WholeBlood_0.22_0.00	0.000102484	0.0316734	A	T
chr7	30798259	30798277	ENSG00000241644	INMT	3	-0.285909	Artery-Aorta_-0.29_0.01;Artery-Tibial_-0.28_0.03;Thyroid_-0.21_0.01	3.83663e-06	0.0316697	GTTT	AAAC
chr19	7223962	7223975	ENSG00000171105	INSR	1	0.234511	Thyroid_0.23_0.03	0.000466119	0.0316685	T	A
chr2	177164862	177164886	ENSG00000128654	MTX2	1	-0.199668	WholeBlood_-0.20_0.03	0.000325574	0.0316633	AG	CT
chr3	50626854	50626865	ENSG00000114735	HEMK1	3	0.311656	Artery-Tibial_0.26_0.02;Lung_0.31_0.00;Nerve-Tibial_0.28_0.03	2.84659e-06	0.0316598	T	A
chr5	39116946	39116956	ENSG00000082074	FYB	1	0.20658	Adipose-Subcutaneous_0.21_0.03	0.000926654	0.0316555	A	T
chr1	40295409	40295419	ENSG00000043514	TRIT1	1	-0.274246	Thyroid_-0.27_0.03	3.03231e-05	0.0316483	A	T
chr16	31033634	31033657	ENSG00000103496	STX4	1	-0.228589	Adipose-Subcutaneous_-0.23_0.03	0.000174458	0.0316483	AC	GT
chr2	39982175	39982191	ENSG00000138050	THUMPD2	4	0.254283	Muscle-Skeletal_0.25_0.00;Nerve-Tibial_0.20_0.01;Skin-NotSunExposed_0.25_0.03;WholeBlood_0.18_0.01	2.56145e-06	0.0316465	T	A
chr9	97030315	97030331	ENSG00000130950	NUTM2F	1	0.194099	Nerve-Tibial_0.19_0.03	0.00188494	0.0316451	T	A
chr13	76138057	76138079	ENSG00000188243	COMMD6	1	-0.25715	Adipose-Visceral_-0.26_0.03	0.000381106	0.0316413	GT	AC
chr1	244545519	244545531	ENSG00000179397	C1orf101	3	0.268521	Esophagus-Mucosa_0.25_0.00;Nerve-Tibial_0.24_0.03;Thyroid_0.27_0.00	3.99125e-05	0.0316365	T	A
chr8	124088571	124088607	ENSG00000156787	TBC1D31	2	-0.257545	Esophagus-Muscularis_-0.26_0.02;Nerve-Tibial_-0.24_0.03	0.000179789	0.0316353	GT	AC
chr4	8225772	8225785	ENSG00000125089	SH3TC1	1	-0.201639	Nerve-Tibial_-0.20_0.03	0.00100797	0.0316333	AC	GT
chr17	16009031	16009065	ENSG00000011295	TTC19	1	-0.276947	Artery-Tibial_-0.28_0.03	3.67595e-06	0.0316331	AAAC	GTTT
chr21	36038263	36038300	ENSG00000159212	CLIC6	1	0.220728	Skin-SunExposed_0.22_0.03	0.000202185	0.0316319	GT	AC
chr17	62534700	62534744	ENSG00000271605	MILR1	1	0.192522	Artery-Tibial_0.19_0.03	0.00163988	0.0316265	AGAT	ATCT
chr17	46646396	46646423	ENSG00000120093	HOXB3	1	0.271384	Skin-NotSunExposed_0.27_0.03	8.98429e-05	0.0316223	CT	AG
chr4	187139784	187139820	ENSG00000088926	F11	1	0.30438	Heart-LeftVentricle_0.30_0.03	2.40145e-05	0.0316147	GT	AC
chr19	14219211	14219239	ENSG00000141858	SAMD1	1	0.257398	Esophagus-Mucosa_0.26_0.03	4.0894e-05	0.0316135	ATTG	AATC
chr4	187600759	187600769	ENSG00000083857	FAT1	1	0.266937	Heart-LeftVentricle_0.27_0.03	0.000355673	0.0316095	A	T
chr17	5913079	5913115	ENSG00000179314	WSCD1	1	0.379419	Artery-Tibial_0.38_0.03	1.68352e-10	0.0316076	AAAAT	ATTTT
chr5	114578663	114578674	ENSG00000164219	PGGT1B	3	-0.311326	Adipose-Subcutaneous_-0.31_0.00;Artery-Aorta_-0.27_0.03;Artery-Tibial_-0.21_0.01	5.64817e-07	0.0316063	A	T
chr12	7034264	7034322	ENSG00000111664	GNB3	1	-0.301465	Adipose-Visceral_-0.30_0.03	0.000101841	0.0316034	GT	AC
chr7	77384982	77385009	ENSG00000135211	TMEM60	2	0.395557	Adipose-Visceral_0.40_0.03;Artery-Tibial_0.23_0.01	2.73871e-08	0.0316002	AAAAAC	GTTTTT
chr7	141479343	141479354	ENSG00000165076	PRSS37	3	0.370572	Adipose-Subcutaneous_0.20_0.01;Nerve-Tibial_0.37_0.03;Thyroid_0.28_0.01	2.51583e-09	0.0315967	T	A
chr7	83266340	83266378	ENSG00000170381	SEMA3E	3	0.304149	Esophagus-Muscularis_0.30_0.03;Nerve-Tibial_0.21_0.01;Thyroid_0.25_0.00	1.39179e-05	0.0315958	GT	AC
chr10	93602522	93602546	ENSG00000107854	TNKS2	5	-0.493344	Adipose-Subcutaneous_-0.43_0.02;Cells-Transformedfibroblasts_-0.46_0.02;Lung_-0.26_0.01;Nerve-Tibial_-0.43_0.02;Skin-SunExposed_-0.49_0.03	2.22866e-19	0.0315947	A	T
chr6	46714082	46714145	ENSG00000180113	TDRD6	14	0.503791	Adipose-Subcutaneous_0.36_0.00;Adipose-Visceral_0.31_0.00;Artery-Aorta_0.34_0.00;Artery-Tibial_0.40_0.00;Brain-Caudate_0.44_0.00;Cells-Transformedfibroblasts_0.23_0.00;Esophagus-Muscularis_0.50_0.00;Heart-LeftVentricle_0.45_0.00;Lung_0.26_0.00;Muscle-Skeletal_0.23_0.00;Nerve-Tibial_0.46_0.00;Skin-NotSunExposed_0.43_0.03;Skin-SunExposed_0.36_0.00;Thyroid_0.30_0.00	8.12032e-14	0.0315815	CCTTCT	AAGGAG
chr17	58832042	58832102	ENSG00000170836	PPM1D	1	0.204035	Skin-SunExposed_0.20_0.03	0.00135279	0.0315781	AC	GT
chr12	99045439	99045453	ENSG00000120868	APAF1	1	-0.253341	Artery-Tibial_-0.25_0.03	2.80516e-05	0.0315762	T	A
chr8	104325989	104326031	ENSG00000164933	SLC25A32	1	-0.21942	Thyroid_-0.22_0.03	0.00130361	0.0315713	GT	AC
chr20	25424617	25424655	ENSG00000101004	NINL	1	0.385909	Brain-Cerebellum_0.39_0.03	8.69298e-05	0.031567	ATCT	AGAT
chr11	65474415	65474438	ENSG00000197136	PCNXL3	3	0.248758	Adipose-Visceral_0.25_0.03;Artery-Aorta_0.25_0.01;Lung_0.20_0.03	0.000502843	0.0315648	CT	AG
chr2	30502254	30502271	ENSG00000213626	LBH	1	-0.254081	Artery-Tibial_-0.25_0.03	2.74764e-05	0.0315614	T	A
chr6	26462247	26462257	ENSG00000124557	BTN1A1	1	-0.229765	Cells-Transformedfibroblasts_-0.23_0.03	0.00081797	0.0315531	A	T
chr19	14001949	14001981	ENSG00000132016	C19orf57	1	-0.252431	Artery-Tibial_-0.25_0.03	9.78952e-05	0.0315529	ATT	AAT
chr12	9246488	9246527	ENSG00000175899	A2M	1	-0.206249	Lung_-0.21_0.03	0.00137629	0.0315504	AAAC	GTTT
chr11	9182895	9182907	ENSG00000175356	SCUBE2	1	0.261707	Cells-Transformedfibroblasts_0.26_0.03	0.000308282	0.0315392	A	T
chr7	100893170	100893187	ENSG00000106404	CLDN15	6	0.492954	Artery-Tibial_0.49_0.03;Brain-Caudate_0.43_0.02;Heart-LeftVentricle_0.31_0.02;Muscle-Skeletal_0.24_0.02;Skin-SunExposed_0.45_0.02;Thyroid_0.44_0.03	3.49491e-18	0.0315343	AAAAC	GTTTT
chr9	33409528	33409538	ENSG00000165269	AQP7	1	0.420772	Brain-Caudate_0.42_0.03	2.41362e-05	0.0315319	T	A
chr17	43260204	43260258	ENSG00000186834	HEXIM1	2	-0.289793	Artery-Tibial_-0.29_0.03;Esophagus-Mucosa_-0.25_0.02	1.37512e-05	0.0315303	GT	AC
chr10	28561834	28561862	ENSG00000150054	MPP7	1	0.30754	Artery-Tibial_0.31_0.03	2.16861e-07	0.0315285	GTTT	AAAC
chr7	7614416	7614427	ENSG00000164654	MIOS	2	-0.418778	Brain-Cerebellum_-0.42_0.03;Thyroid_-0.23_0.02	3.26018e-05	0.031522	T	A
chr13	38143326	38143337	ENSG00000133107	TRPC4	1	0.277353	Adipose-Subcutaneous_0.28_0.03	3.56533e-05	0.0315088	T	A
chr6	24500205	24500219	ENSG00000112294	ALDH5A1	4	-0.378288	Adipose-Subcutaneous_-0.29_0.03;Heart-LeftVentricle_-0.33_0.01;Skin-SunExposed_-0.36_0.01;Thyroid_-0.38_0.03	2.8874e-10	0.0315087	GT	AC
chr3	48838102	48838121	ENSG00000068745	IP6K2	1	-0.241403	Skin-NotSunExposed_-0.24_0.03	0.000504549	0.0315068	T	A
chr14	37650926	37650968	ENSG00000151338	MIPOL1	3	-0.384251	Adipose-Subcutaneous_-0.35_0.03;Artery-Tibial_-0.26_0.01;Cells-Transformedfibroblasts_-0.38_0.01	3.79856e-09	0.0314969	AAAC	GTTT
chr7	100356859	100356871	ENSG00000146828	SLC12A9	1	0.197606	WholeBlood_0.20_0.03	0.00100723	0.0314885	A	T
chr6	44322072	44322111	ENSG00000146221	TCTE1	1	0.190734	Muscle-Skeletal_0.19_0.03	0.000405425	0.0314833	AAAT	ATTT
chr10	8011103	8011133	ENSG00000165632	TAF3	1	0.239418	Thyroid_0.24_0.03	9.37131e-05	0.0314795	AAAC	GTTT
chr12	7320407	7320422	ENSG00000139197	PEX5	15	-0.578511	Adipose-Visceral_-0.32_0.01;Artery-Aorta_-0.43_0.01;Artery-Tibial_-0.46_0.00;Brain-Caudate_-0.42_0.00;Cells-Transformedfibroblasts_-0.58_0.03;Esophagus-Mucosa_-0.35_0.00;Esophagus-Muscularis_-0.47_0.00;Heart-LeftVentricle_-0.47_0.02;Lung_-0.24_0.00;Muscle-Skeletal_-0.32_0.00;Nerve-Tibial_-0.47_0.00;Skin-NotSunExposed_-0.40_0.00;Skin-SunExposed_-0.36_0.00;Thyroid_-0.48_0.00;WholeBlood_-0.19_0.00	1.08307e-20	0.0314727	GT	AC
chr8	99950382	99950392	ENSG00000164920	OSR2	1	0.20286	Thyroid_0.20_0.03	0.00141153	0.0314594	A	T
chr9	80045941	80045991	ENSG00000156049	GNA14	1	0.321133	Adipose-Visceral_0.32_0.03	0.00021906	0.0314589	GT	AC
chr4	102295299	102295356	ENSG00000254531	AP001816.1	5	-0.386494	Brain-Cerebellum_-0.39_0.01;Nerve-Tibial_-0.38_0.03;Skin-SunExposed_-0.30_0.01;Thyroid_-0.36_0.01;WholeBlood_-0.38_0.00	1.56909e-11	0.0314588	AC	GT
chr2	101997405	101997415	ENSG00000175874	CREG2	1	0.191344	Skin-SunExposed_0.19_0.03	0.00112367	0.031448	A	T
chr19	18609765	18609781	ENSG00000105655	ISYNA1	1	-0.301778	Adipose-Visceral_-0.30_0.03	2.32291e-05	0.031444	AAC	GTT
chr9	129833393	129833410	ENSG00000136828	RALGPS1	1	0.251745	Skin-NotSunExposed_0.25_0.03	0.00042765	0.031443	AT	AT
chr21	44229925	44229998	ENSG00000160193	WDR4	1	0.203923	Nerve-Tibial_0.20_0.03	0.0010571	0.031436	ACACAC	GTGTGT
chr7	132341069	132341103	ENSG00000221866	PLXNA4	1	0.247544	Skin-NotSunExposed_0.25_0.03	0.000323028	0.0314246	AC	GT
chr4	122668184	122668194	ENSG00000164112	TMEM155	1	-0.210909	Nerve-Tibial_-0.21_0.03	0.00111575	0.0314239	T	A
chr5	132047282	132047298	ENSG00000113520	IL4	4	-0.320249	Adipose-Subcutaneous_-0.32_0.01;Artery-Aorta_-0.23_0.03;Artery-Tibial_-0.21_0.03;Nerve-Tibial_-0.23_0.03	2.1533e-07	0.0314222	A	T
chr16	31074782	31074798	ENSG00000103507	BCKDK	1	0.211474	WholeBlood_0.21_0.03	0.000171998	0.0314199	A	T
chr2	84960999	84961009	ENSG00000115423	DNAH6	1	-0.274699	Artery-Aorta_-0.27_0.03	0.000356043	0.0314125	T	A
chr8	143446958	143447006	ENSG00000171045	TSNARE1	3	0.319682	Adipose-Subcutaneous_0.32_0.01;Esophagus-Muscularis_0.28_0.02;Muscle-Skeletal_0.20_0.03	6.19899e-07	0.0314111	AC	GT
chr20	10430601	10430611	ENSG00000125863	MKKS	1	0.204974	Skin-SunExposed_0.20_0.03	0.000584329	0.0314068	A	T
chr6	44983535	44983555	ENSG00000196284	SUPT3H	1	0.580863	Brain-Caudate_0.58_0.03	2.92267e-10	0.0314064	AC	GT
chr2	191085819	191085837	ENSG00000187699	C2orf88	1	-0.249147	Skin-SunExposed_-0.25_0.03	1.44481e-05	0.0314022	AC	GT
chr1	68264645	68264671	ENSG00000172380	GNG12	1	-0.198156	Artery-Tibial_-0.20_0.03	0.00110947	0.0314006	AAAT	ATTT
chr1	67417256	67417267	ENSG00000152763	WDR78	1	-0.334338	Artery-Aorta_-0.33_0.03	7.3771e-06	0.0313998	T	A
chr13	42459017	42459071	ENSG00000102763	VWA8	2	0.260072	Esophagus-Muscularis_0.26_0.03;Thyroid_0.24_0.03	9.40943e-05	0.0313995	ACAT	ATGT
chr19	53664813	53664823	ENSG00000197937	ZNF347	4	0.378201	Brain-Cerebellum_0.38_0.01;Esophagus-Muscularis_0.25_0.01;Nerve-Tibial_0.25_0.01;Thyroid_0.22_0.03	5.55626e-05	0.0313995	A	T
chr20	9064008	9064043	ENSG00000101333	PLCB4	1	0.323307	Thyroid_0.32_0.03	1.2925e-07	0.0313971	AC	GT
chr11	44202651	44202663	ENSG00000151348	EXT2	1	0.368448	WholeBlood_0.37_0.03	1.46787e-10	0.0313954	A	T
chr3	194082856	194082886	ENSG00000172061	LRRC15	9	0.535874	Adipose-Subcutaneous_0.21_0.01;Artery-Aorta_0.34_0.01;Artery-Tibial_0.29_0.01;Cells-Transformedfibroblasts_0.37_0.02;Esophagus-Mucosa_0.33_0.01;Esophagus-Muscularis_0.54_0.00;Lung_0.45_0.00;Nerve-Tibial_0.35_0.01;Skin-SunExposed_0.21_0.03	4.88293e-16	0.0313884	GT	AC
chr17	34959995	34960006	ENSG00000108272	DHRS11	1	0.469629	Brain-Caudate_0.47_0.03	1.79592e-06	0.0313872	T	A
chr5	131716129	131716140	ENSG00000197375	SLC22A5	1	-0.352432	Brain-Cerebellum_-0.35_0.03	0.000612235	0.0313785	T	A
chr20	58589069	58589079	ENSG00000196227	FAM217B	1	-0.206943	Lung_-0.21_0.03	0.00152747	0.0313768	T	A
chr17	80634814	80634837	ENSG00000141542	RAB40B	3	-0.486154	Heart-LeftVentricle_-0.49_0.03;Muscle-Skeletal_-0.49_0.00;Nerve-Tibial_0.26_0.01	8.76318e-21	0.031374	ATTT	AAAT
chr16	1408869	1408880	ENSG00000090581	GNPTG	1	0.242702	Adipose-Subcutaneous_0.24_0.03	0.000195645	0.0313712	T	A
chr21	40718984	40719006	ENSG00000205581	HMGN1	1	-0.258408	Heart-LeftVentricle_-0.26_0.03	0.00038317	0.0313704	AC	GT
chr1	52162834	52162869	ENSG00000078618	NRD1	2	0.250127	Skin-NotSunExposed_0.25_0.02;Thyroid_0.21_0.03	0.000500468	0.0313702	A	T
chr1	112290443	112290470	ENSG00000064703	DDX20	3	0.36685	Adipose-Visceral_0.37_0.03;Artery-Aorta_0.24_0.01;WholeBlood_0.23_0.01	2.6029e-07	0.0313701	GT	AC
chr3	170196909	170196963	ENSG00000013293	SLC7A14	1	0.213993	Nerve-Tibial_0.21_0.03	0.000566545	0.03137	AAC	GTT
chr13	20853178	20853209	ENSG00000165474	GJB2	1	-0.204883	Thyroid_-0.20_0.03	0.00112247	0.0313684	ATTT	AAAT
chr12	118587324	118587360	ENSG00000089220	PEBP1	9	-0.387772	Artery-Aorta_-0.29_0.03;Brain-Caudate_-0.39_0.01;Brain-Cerebellum_-0.33_0.01;Cells-Transformedfibroblasts_-0.37_0.03;Esophagus-Mucosa_-0.27_0.01;Esophagus-Muscularis_-0.23_0.02;Skin-NotSunExposed_-0.32_0.00;Skin-SunExposed_-0.29_0.01;Thyroid_-0.27_0.01	1.30531e-08	0.0313647	GT	AC
chr6	42154331	42154355	ENSG00000112599	GUCA1B	3	0.374476	Nerve-Tibial_0.23_0.01;Skin-NotSunExposed_0.36_0.01;Skin-SunExposed_0.37_0.03	2.21479e-10	0.0313592	AAAG	CTTT
chr19	35602446	35602457	ENSG00000089356	FXYD3	1	0.198662	Skin-SunExposed_0.20_0.03	0.000639536	0.0313573	G	C
chr9	26783535	26783574	ENSG00000120159	CAAP1	1	-0.2761	Adipose-Visceral_-0.28_0.03	0.000120266	0.0313545	AC	GT
chr1	115598019	115598034	ENSG00000198765	SYCP1	1	-0.26006	Esophagus-Muscularis_-0.26_0.03	0.000123344	0.0313503	AC	GT
chr8	42106936	42106976	ENSG00000104368	PLAT	1	0.228562	Nerve-Tibial_0.23_0.03	0.000357331	0.031348	GT	AC
chr5	176784764	176784789	ENSG00000169220	RGS14	12	-0.546753	Adipose-Subcutaneous_-0.19_0.00;Artery-Aorta_-0.36_0.00;Artery-Tibial_-0.44_0.00;Brain-Cerebellum_-0.55_0.03;Cells-Transformedfibroblasts_-0.53_0.00;Esophagus-Mucosa_-0.28_0.00;Esophagus-Muscularis_-0.36_0.00;Muscle-Skeletal_-0.38_0.01;Nerve-Tibial_-0.24_0.01;Skin-NotSunExposed_-0.22_0.00;Skin-SunExposed_-0.36_0.00;Thyroid_-0.25_0.00	7.91655e-18	0.031344	GT	AC
chr6	30019554	30019590	ENSG00000204619	PPP1R11	1	0.39633	Brain-Cerebellum_0.40_0.03	0.000173425	0.0313439	AC	GT
chr1	1323946	1323999	ENSG00000215915	ATAD3C	2	-0.30026	Esophagus-Muscularis_-0.26_0.03;Nerve-Tibial_-0.30_0.00	1.61425e-06	0.0313422	CT	AG
chr1	47829312	47829339	ENSG00000162368	CMPK1	1	0.276676	Thyroid_0.28_0.03	5.94094e-06	0.0313394	AAAC	GTTT
chr17	66065639	66065650	ENSG00000186665	C17orf58	1	-0.224509	Nerve-Tibial_-0.22_0.03	0.000570576	0.0313367	T	A
chr5	461276	461300	ENSG00000180104	EXOC3	2	-0.419904	Brain-Caudate_-0.42_0.03;Brain-Cerebellum_-0.32_0.00	7.43488e-06	0.0313353	AAAAT	ATTTT
chr6	126254865	126254906	ENSG00000111911	HINT3	1	-0.19922	Skin-SunExposed_-0.20_0.03	0.000577953	0.0313302	AAC	GTT
chr9	5467203	5467227	ENSG00000120217	CD274	1	-0.18867	WholeBlood_-0.19_0.03	0.000720568	0.0313289	AG	CT
chr21	35320113	35320124	ENSG00000241837	ATP5O	2	-0.360361	Lung_-0.36_0.00;WholeBlood_-0.20_0.03	3.52538e-08	0.0313173	A	T
chr6	35985410	35985438	ENSG00000112053	SLC26A8	1	-0.222723	WholeBlood_-0.22_0.03	4.11997e-05	0.0313022	AAAAC	GTTTT
chr1	113198099	113198121	ENSG00000155366	RHOC	2	-0.248277	Adipose-Subcutaneous_-0.20_0.03;Skin-NotSunExposed_-0.25_0.01	0.000309638	0.0312936	A	T
chr8	144401456	144401474	ENSG00000184428	TOP1MT	10	0.338308	Adipose-Subcutaneous_0.34_0.00;Adipose-Visceral_0.26_0.01;Artery-Aorta_0.30_0.02;Artery-Tibial_0.27_0.01;Cells-Transformedfibroblasts_-0.28_0.00;Esophagus-Mucosa_0.23_0.01;Esophagus-Muscularis_0.32_0.03;Lung_0.30_0.01;Nerve-Tibial_0.20_0.00;Skin-SunExposed_0.26_0.00	2.07714e-08	0.031292	T	A
chr5	142042201	142042219	ENSG00000113578	FGF1	1	-0.195377	Artery-Tibial_-0.20_0.03	0.00120091	0.0312917	ATTC	AATG
chr4	1741036	1741048	ENSG00000068078	FGFR3	5	0.413522	Adipose-Subcutaneous_0.36_0.02;Esophagus-Muscularis_0.29_0.02;Heart-LeftVentricle_0.36_0.01;Lung_0.24_0.00;Nerve-Tibial_0.41_0.03	4.87074e-11	0.0312861	A	T
chr14	93467642	93467672	ENSG00000100605	ITPK1	1	0.250284	Heart-LeftVentricle_0.25_0.03	0.000432008	0.0312811	AAAC	GTTT
chr20	18640560	18640578	ENSG00000125821	DTD1	2	0.445529	Esophagus-Mucosa_0.45_0.03;Heart-LeftVentricle_0.25_0.01	2.13099e-13	0.0312781	AAAG	CTTT
chr6	74306581	74306600	ENSG00000119899	SLC17A5	2	0.260564	Esophagus-Mucosa_0.23_0.03;Esophagus-Muscularis_0.26_0.02	0.000124071	0.0312749	AAAAC	GTTTT
chr3	9865174	9865189	ENSG00000214021	TTLL3	2	-0.291189	Skin-NotSunExposed_-0.29_0.03;Skin-SunExposed_-0.26_0.02	1.20739e-05	0.0312732	T	A
chr19	49782134	49782151	ENSG00000104894	CD37	1	0.199363	Thyroid_0.20_0.03	0.00120406	0.0312719	T	A
chr10	112503300	112503327	ENSG00000203867	RBM20	1	-0.262008	Cells-Transformedfibroblasts_-0.26_0.03	8.07973e-05	0.0312713	AC	GT
chr7	36426037	36426081	ENSG00000164542	KIAA0895	2	-0.572927	Skin-NotSunExposed_-0.54_0.02;Skin-SunExposed_-0.57_0.03	2.17015e-25	0.0312652	GT	AC
chr2	114439277	114439299	ENSG00000144134	RABL2A	1	-0.354728	Brain-Cerebellum_-0.35_0.03	0.000390922	0.0312592	AAAG	CTTT
chr16	1349863	1349904	ENSG00000116176	TPSG1	1	-0.222574	Adipose-Subcutaneous_-0.22_0.03	0.000246458	0.0312573	ATTC	AATG
chr1	173747635	173747657	ENSG00000117593	DARS2	1	-0.210073	Esophagus-Mucosa_-0.21_0.03	0.0014566	0.0312569	T	A
chr2	238047525	238047559	ENSG00000198612	COPS8	1	-0.299604	Cells-Transformedfibroblasts_-0.30_0.03	1.89393e-05	0.0312564	AC	GT
chr7	5745543	5745599	ENSG00000075618	FSCN1	1	-0.256332	Esophagus-Muscularis_-0.26_0.03	0.000179458	0.0312533	AAAAC	GTTTT
chr14	71457282	71457293	ENSG00000100731	PCNX	1	0.407335	Adipose-Visceral_0.41_0.03	1.73626e-07	0.0312528	A	T
chr21	39609872	39609890	ENSG00000157551	KCNJ15	1	0.326991	WholeBlood_0.33_0.03	1.03321e-09	0.0312467	AAC	GTT
chr2	238169170	238169205	ENSG00000224132	AC112715.2	1	-0.231468	Skin-NotSunExposed_-0.23_0.03	0.00086516	0.0312437	GGTT	AACC
chr6	76400401	76400426	ENSG00000112701	SENP6	1	-0.296745	Artery-Aorta_-0.30_0.03	0.000249968	0.031234	T	A
chr1	44025261	44025272	ENSG00000142949	PTPRF	1	0.247589	Esophagus-Muscularis_0.25_0.03	0.000291132	0.0312289	GT	AC
chr17	5973474	5973497	ENSG00000179314	WSCD1	1	-0.279569	Heart-LeftVentricle_-0.28_0.03	0.000276242	0.0312153	GT	AC
chr13	61210179	61210211	ENSG00000083544	TDRD3	1	-0.297508	Adipose-Visceral_-0.30_0.03	0.000114882	0.0312143	GT	AC
chr19	18157743	18157765	ENSG00000105643	ARRDC2	1	-0.231907	Thyroid_-0.23_0.03	0.000176205	0.0312026	GTTT	AAAC
chr8	27506309	27506365	ENSG00000168077	SCARA3	2	0.405462	Esophagus-Muscularis_0.26_0.03;Thyroid_0.41_0.03	1.80464e-11	0.0312026	AG	CT
chr20	3217228	3217262	ENSG00000088836	SLC4A11	2	0.268543	Cells-Transformedfibroblasts_0.27_0.03;Muscle-Skeletal_-0.22_0.00	5.91387e-05	0.0312018	AAAAC	GTTTT
chr1	67215126	67215156	ENSG00000152760	TCTEX1D1	2	-0.386952	Artery-Tibial_-0.27_0.03;Esophagus-Mucosa_-0.39_0.01	5.5603e-09	0.031199	T	A
chr16	4708539	4708550	ENSG00000168101	NUDT16L1	1	0.190159	Muscle-Skeletal_0.19_0.03	0.000665506	0.0311971	A	T
chr17	4950404	4950440	ENSG00000129250	KIF1C	2	-0.260737	Artery-Tibial_0.20_0.03;Thyroid_-0.26_0.02	2.483e-05	0.0311868	AAAAT	ATTTT
chr12	10977084	10977116	ENSG00000212128	TAS2R13	2	-0.31321	Artery-Aorta_-0.31_0.03;Esophagus-Muscularis_-0.29_0.01	1.85978e-05	0.0311854	GT	AC
chr10	43300179	43300191	ENSG00000165733	BMS1	2	0.211237	Artery-Tibial_0.20_0.03;Nerve-Tibial_0.21_0.01	0.00136838	0.0311833	T	A
chr6	13520731	13520742	ENSG00000145990	GFOD1	2	-0.418971	Cells-Transformedfibroblasts_-0.42_0.03;Esophagus-Mucosa_-0.26_0.02	4.04971e-10	0.0311756	T	A
chr13	67766138	67766148	ENSG00000184226	PCDH9	1	0.234971	Artery-Tibial_0.23_0.03	0.00015253	0.0311741	A	T
chr16	88693108	88693118	ENSG00000179588	ZFPM1	1	0.234117	Adipose-Visceral_0.23_0.03	0.00138072	0.0311711	A	T
chr5	71522527	71522537	ENSG00000049883	PTCD2	1	-0.250322	Adipose-Visceral_-0.25_0.03	0.000834546	0.0311698	A	T
chr11	126196818	126196846	ENSG00000110063	DCPS	2	0.256723	Artery-Aorta_0.26_0.03;Artery-Tibial_0.24_0.01	0.000327296	0.0311697	A	T
chr20	44713837	44713849	ENSG00000124140	SLC12A5	1	-0.282004	Cells-Transformedfibroblasts_-0.28_0.03	9.22367e-05	0.0311661	T	A
chr7	83596025	83596044	ENSG00000075213	SEMA3A	1	0.370669	Esophagus-Muscularis_0.37_0.03	8.24361e-08	0.0311643	T	A
chr7	2641049	2641070	ENSG00000106012	IQCE	3	0.27161	Artery-Aorta_0.27_0.03;Artery-Tibial_0.25_0.03;Nerve-Tibial_0.24_0.03	0.000142688	0.0311622	T	A
chr2	208473143	208473153	ENSG00000144401	METTL21A	3	-0.428845	Cells-Transformedfibroblasts_-0.43_0.02;Esophagus-Mucosa_-0.32_0.02;Skin-NotSunExposed_-0.28_0.03	3.64165e-11	0.0311544	T	A
chr19	30994802	30994831	ENSG00000198597	ZNF536	1	0.223278	Skin-SunExposed_0.22_0.03	0.000300688	0.0311527	CTTT	AAAG
chr3	134247396	134247440	ENSG00000174611	KY	1	0.249864	Heart-LeftVentricle_0.25_0.03	0.00094762	0.0311502	GT	AC
chr10	70755914	70755925	ENSG00000198954	KIAA1279	1	0.299275	Cells-Transformedfibroblasts_0.30_0.03	1.59004e-05	0.031149	A	T
chr12	70731952	70731962	ENSG00000135643	KCNMB4	1	-0.217562	Cells-Transformedfibroblasts_-0.22_0.03	0.00143617	0.0311439	T	A
chr20	60828840	60828862	ENSG00000130703	OSBPL2	1	0.235886	Esophagus-Mucosa_0.24_0.03	0.000162041	0.0311381	ATTT	AAAT
chr18	61461924	61461963	ENSG00000166396	SERPINB7	1	0.203651	Esophagus-Mucosa_0.20_0.03	0.00117697	0.0311349	A	T
chr21	40887620	40887630	ENSG00000183778	B3GALT5	4	0.619641	Artery-Aorta_0.62_0.00;Esophagus-Mucosa_0.26_0.00;Heart-LeftVentricle_0.43_0.03;Muscle-Skeletal_0.55_0.00	2.92958e-27	0.0311238	T	A
chr8	42219777	42219817	ENSG00000070501	POLB	2	-0.570377	Lung_0.20_0.02;Skin-NotSunExposed_-0.57_0.03	7.10454e-18	0.0311208	AAAAT	ATTTT
chr6	24507547	24507559	ENSG00000112294	ALDH5A1	1	0.404736	Skin-NotSunExposed_0.40_0.03	5.28446e-08	0.0311161	T	A
chr11	65525962	65525979	ENSG00000254470	AP5B1	2	-0.231767	Esophagus-Mucosa_-0.23_0.03;Nerve-Tibial_-0.21_0.01	0.000484458	0.0311146	A	T
chr9	129817276	129817319	ENSG00000136859	ANGPTL2	1	-0.199533	Muscle-Skeletal_-0.20_0.03	0.000530433	0.0311134	AG	CT
chr1	38179131	38179172	ENSG00000116922	C1orf109	3	0.248264	Adipose-Subcutaneous_0.19_0.02;Artery-Tibial_0.25_0.00;Muscle-Skeletal_0.19_0.03	3.70348e-05	0.0311096	AAT	ATT
chr13	52642603	52642632	ENSG00000253710	ALG11	6	0.419272	Artery-Tibial_0.36_0.02;Cells-Transformedfibroblasts_0.23_0.01;Esophagus-Muscularis_0.42_0.03;Lung_0.38_0.00;Muscle-Skeletal_0.32_0.01;Nerve-Tibial_0.29_0.00	7.09079e-10	0.0311031	AC	GT
chr8	95886476	95886486	ENSG00000164938	TP53INP1	1	-0.214377	Skin-SunExposed_-0.21_0.03	0.000408883	0.0310997	T	A
chr7	97898811	97898822	ENSG00000164713	BRI3	2	0.431156	Cells-Transformedfibroblasts_0.43_0.03;Muscle-Skeletal_0.33_0.03	7.16987e-11	0.0310839	T	A
chr19	44080629	44080647	ENSG00000176472	ZNF575	10	0.607547	Adipose-Subcutaneous_0.58_0.00;Artery-Aorta_0.61_0.00;Artery-Tibial_0.46_0.00;Cells-Transformedfibroblasts_0.58_0.03;Lung_0.49_0.00;Nerve-Tibial_0.50_0.00;Skin-NotSunExposed_0.31_0.00;Skin-SunExposed_0.43_0.00;Thyroid_0.54_0.03;WholeBlood_0.28_0.02	6.69624e-25	0.0310745	AC	GT
chr6	41747479	41747508	ENSG00000137218	FRS3	1	0.186241	Muscle-Skeletal_0.19_0.03	0.00123876	0.0310674	CGCGG	CCGCG
chr12	102087516	102087539	ENSG00000111666	CHPT1	17	0.540698	Adipose-Subcutaneous_0.42_0.00;Adipose-Visceral_0.39_0.01;Artery-Aorta_0.48_0.01;Artery-Tibial_0.54_0.00;Brain-Caudate_0.34_0.02;Brain-Cerebellum_0.47_0.01;Cells-Transformedfibroblasts_0.54_0.01;Esophagus-Mucosa_0.32_0.01;Esophagus-Muscularis_0.35_0.01;Heart-LeftVentricle_0.31_0.02;Lung_0.38_0.00;Muscle-Skeletal_0.39_0.01;Nerve-Tibial_0.31_0.03;Skin-NotSunExposed_0.37_0.02;Skin-SunExposed_0.46_0.01;Thyroid_0.39_0.01;WholeBlood_0.34_0.03	7.34873e-22	0.0310651	AAAT	ATTT
chr16	88849253	88849269	ENSG00000141012	GALNS	1	0.18822	Lung_0.19_0.03	0.00239932	0.0310624	AGGC	CCTG
chr17	38394317	38394332	ENSG00000171475	WIPF2	1	0.25952	Esophagus-Muscularis_0.26_0.03	0.000299439	0.0310597	A	T
chr9	139824428	139824446	ENSG00000176919	C8G	3	0.236383	Adipose-Visceral_0.24_0.01;Thyroid_0.19_0.00;WholeBlood_0.18_0.03	0.0008566	0.0310491	T	A
chr7	91731757	91731819	ENSG00000001631	KRIT1	1	0.349593	Brain-Caudate_0.35_0.03	0.000515529	0.0310453	ACT	AGT
chr11	64554373	64554385	ENSG00000133895	MEN1	1	-0.218488	Nerve-Tibial_-0.22_0.03	0.00078565	0.0310428	A	T
chr11	34919113	34919128	ENSG00000149089	APIP	3	-0.576575	Esophagus-Mucosa_-0.58_0.01;Muscle-Skeletal_-0.46_0.03;WholeBlood_-0.39_0.01	4.82878e-22	0.0310305	T	A
chr6	149745877	149745888	ENSG00000178199	ZC3H12D	1	0.181011	Muscle-Skeletal_0.18_0.03	0.00129897	0.0310259	T	A
chr7	87953050	87953083	ENSG00000075142	SRI	3	-0.277321	Heart-LeftVentricle_-0.26_0.02;Skin-NotSunExposed_-0.28_0.03;Skin-SunExposed_-0.21_0.02	5.68297e-05	0.0310258	AAAC	GTTT
chr1	173914853	173914863	ENSG00000135870	RC3H1	1	-0.330804	Artery-Tibial_-0.33_0.03	1.37511e-07	0.0310257	T	A
chr6	35240247	35240289	ENSG00000023892	DEF6	3	-0.250203	Artery-Tibial_-0.21_0.02;Esophagus-Muscularis_-0.21_0.03;Lung_-0.25_0.01	0.000125555	0.0310077	GT	AC
chr10	75312225	75312245	ENSG00000166348	USP54	1	-0.249965	Nerve-Tibial_-0.25_0.03	5.43084e-05	0.0310016	AC	GT
chr10	90419047	90419057	ENSG00000182333	LIPF	1	-0.21794	Lung_-0.22_0.03	0.00117091	0.0309999	A	T
chr17	44278111	44278128	ENSG00000176681	LRRC37A	13	-0.710237	Adipose-Subcutaneous_-0.63_0.00;Adipose-Visceral_-0.62_0.00;Brain-Caudate_-0.41_0.00;Brain-Cerebellum_-0.58_0.01;Cells-Transformedfibroblasts_-0.48_0.03;Esophagus-Muscularis_-0.71_0.01;Heart-LeftVentricle_-0.53_0.02;Lung_-0.55_0.00;Muscle-Skeletal_-0.38_0.01;Nerve-Tibial_-0.63_0.00;Skin-NotSunExposed_-0.54_0.00;Skin-SunExposed_-0.56_0.01;WholeBlood_-0.40_0.03	5.18062e-32	0.0309997	AT	AT
chr12	31065844	31065865	ENSG00000110900	TSPAN11	2	0.571752	Brain-Caudate_0.57_0.03;Brain-Cerebellum_0.40_0.00	1.25687e-10	0.030994	AAAT	ATTT
chr5	179687944	179687954	ENSG00000050748	MAPK9	1	0.33291	Artery-Aorta_0.33_0.03	4.39171e-06	0.0309936	A	T
chr7	43607761	43607801	ENSG00000164543	STK17A	1	0.376319	Skin-SunExposed_0.38_0.03	1.64423e-10	0.0309919	GT	AC
chr16	11995478	11995495	ENSG00000171490	RSL1D1	1	0.25205	Skin-SunExposed_0.25_0.03	3.5489e-05	0.0309864	AT	AT
chr2	106005291	106005302	ENSG00000115641	FHL2	1	0.248003	Cells-Transformedfibroblasts_0.25_0.03	0.000372748	0.0309714	A	T
chr21	34609384	34609415	ENSG00000159110	IFNAR2	10	-0.423051	Adipose-Subcutaneous_-0.40_0.01;Adipose-Visceral_-0.37_0.03;Artery-Tibial_-0.26_0.00;Cells-Transformedfibroblasts_-0.39_0.01;Esophagus-Mucosa_-0.42_0.00;Esophagus-Muscularis_-0.31_0.02;Lung_-0.32_0.00;Skin-NotSunExposed_-0.30_0.00;Skin-SunExposed_-0.33_0.00;Thyroid_-0.29_0.00	1.2958e-10	0.0309714	GT	AC
chr15	41738756	41738767	ENSG00000137806	NDUFAF1	2	-0.409733	Artery-Tibial_-0.21_0.01;Esophagus-Mucosa_-0.41_0.03	1.6084e-10	0.0309704	A	T
chr10	69661739	69661764	ENSG00000096717	SIRT1	4	-0.37218	Esophagus-Mucosa_-0.26_0.01;Nerve-Tibial_-0.22_0.02;Thyroid_-0.24_0.03;WholeBlood_-0.37_0.01	3.00948e-12	0.0309676	GTTTTT	AAAAAC
chr5	64936752	64936778	ENSG00000113593	PPWD1	1	0.327169	Esophagus-Mucosa_0.33_0.03	2.28517e-07	0.0309599	T	A
chr3	139057392	139057408	ENSG00000175110	MRPS22	1	-0.22611	Esophagus-Mucosa_-0.23_0.03	0.000322285	0.0309562	AC	GT
chr4	13551127	13551168	ENSG00000109705	NKX3-2	1	-0.298756	Skin-SunExposed_-0.30_0.03	2.2728e-07	0.0309554	GTTTT	AAAAC
chr1	212968587	212968630	ENSG00000203705	TATDN3	2	-0.402552	Adipose-Subcutaneous_-0.35_0.00;Brain-Cerebellum_-0.40_0.03	1.12426e-08	0.0309522	ATTT	AAAT
chr19	15748698	15748709	ENSG00000186529	CYP4F3	2	-0.294835	Nerve-Tibial_-0.29_0.01;Skin-NotSunExposed_-0.29_0.03	3.6953e-06	0.0309494	C	G
chr21	30278382	30278406	ENSG00000156239	N6AMT1	1	-0.247176	Adipose-Visceral_-0.25_0.03	0.00060596	0.0309401	AC	GT
chr3	170616624	170616646	ENSG00000163577	EIF5A2	1	0.232024	Skin-NotSunExposed_0.23_0.03	0.000975149	0.0309381	AT	AT
chr16	85085935	85085964	ENSG00000135709	KIAA0513	2	-0.220505	Muscle-Skeletal_-0.22_0.01;Nerve-Tibial_-0.21_0.03	4.10427e-05	0.0309378	AAC	GTT
chr14	69912739	69912765	ENSG00000175985	PLEKHD1	3	0.281223	Adipose-Subcutaneous_0.25_0.03;Artery-Aorta_0.26_0.02;Esophagus-Muscularis_0.28_0.03	2.82046e-05	0.0309234	GTT	AAC
chr8	30971510	30971520	ENSG00000165392	WRN	1	0.275689	Cells-Transformedfibroblasts_0.28_0.03	3.51972e-05	0.0309211	T	A
chr20	23886179	23886200	ENSG00000149435	GGTLC1	1	0.223359	Thyroid_0.22_0.03	0.000372282	0.0309208	GT	AC
chr5	132398972	132398991	ENSG00000170606	HSPA4	1	0.321268	Nerve-Tibial_0.32_0.03	2.45671e-07	0.0309177	T	A
chr11	63886400	63886411	ENSG00000149781	FERMT3	1	0.197777	Artery-Tibial_0.20_0.03	0.00222148	0.0309122	A	T
chr18	33670981	33670999	ENSG00000141425	RPRD1A	1	-0.259865	Adipose-Subcutaneous_-0.26_0.03	1.58422e-05	0.0309078	AAAC	GTTT
chr19	13900204	13900217	ENSG00000104957	CCDC130	1	0.21616	Adipose-Subcutaneous_0.22_0.03	0.000873628	0.0309075	A	T
chr14	52494992	52495010	ENSG00000087303	NID2	1	0.321505	Thyroid_0.32_0.03	1.04663e-06	0.0309041	T	A
chr8	11685802	11685835	ENSG00000164733	CTSB	6	-0.45032	Artery-Aorta_-0.32_0.02;Artery-Tibial_-0.42_0.01;Esophagus-Muscularis_-0.45_0.00;Heart-LeftVentricle_-0.26_0.02;Skin-NotSunExposed_-0.28_0.03;Skin-SunExposed_-0.37_0.02	5.52453e-13	0.0308989	AAAC	GTTT
chr2	27581115	27581139	ENSG00000115216	NRBP1	2	-0.311929	Adipose-Visceral_-0.31_0.03;Cells-Transformedfibroblasts_-0.23_0.01	1.38712e-05	0.0308902	GTTT	AAAC
chr22	45757340	45757357	ENSG00000128408	RIBC2	4	0.377617	Cells-Transformedfibroblasts_0.29_0.03;Esophagus-Mucosa_0.35_0.01;Skin-SunExposed_0.32_0.01;Thyroid_0.38_0.02	4.58422e-10	0.0308898	AC	GT
chr7	70681654	70681676	ENSG00000185274	WBSCR17	5	-0.507411	Adipose-Subcutaneous_-0.29_0.03;Artery-Tibial_-0.43_0.01;Esophagus-Muscularis_-0.35_0.02;Heart-LeftVentricle_-0.47_0.03;Thyroid_-0.51_0.01	2.36361e-18	0.0308862	AC	GT
chr1	35617271	35617281	ENSG00000197056	ZMYM1	3	0.287904	Artery-Tibial_0.29_0.02;Lung_0.24_0.03;Nerve-Tibial_0.27_0.03	1.57048e-06	0.0308835	T	A
chr1	40296265	40296288	ENSG00000043514	TRIT1	3	0.302449	Adipose-Subcutaneous_0.23_0.03;Skin-SunExposed_0.30_0.01;WholeBlood_0.24_0.00	1.11866e-07	0.0308809	GTTT	AAAC
chr1	212400578	212400592	ENSG00000066027	PPP2R5A	1	0.357185	Thyroid_0.36_0.03	2.65913e-09	0.0308805	GT	AC
chr17	80148977	80149013	ENSG00000176155	CCDC57	3	0.328734	Artery-Aorta_0.32_0.00;Artery-Tibial_0.27_0.03;Esophagus-Mucosa_0.33_0.01	1.47692e-07	0.0308758	A	T
chr5	140636411	140636428	ENSG00000178913	TAF7	1	0.185585	Thyroid_0.19_0.03	0.00271449	0.0308655	AC	GT
chr8	89241227	89241242	ENSG00000156103	MMP16	1	0.343003	Adipose-Subcutaneous_0.34_0.03	2.01475e-08	0.0308625	A	T
chr3	49382083	49382101	ENSG00000114316	USP4	2	-0.226717	Artery-Tibial_-0.23_0.03;Skin-SunExposed_-0.20_0.01	0.000628903	0.0308614	GTTTT	AAAAC
chr10	50654274	50654304	ENSG00000225830	ERCC6	1	0.227305	Cells-Transformedfibroblasts_0.23_0.03	0.000856724	0.0308503	AC	GT
chr3	37132707	37132731	ENSG00000076242	MLH1	1	0.251973	Heart-LeftVentricle_0.25_0.03	0.000667413	0.0308431	A	T
chr5	40675480	40675500	ENSG00000171522	PTGER4	1	-0.224911	Esophagus-Mucosa_-0.22_0.03	0.00106016	0.0308397	A	T
chr19	21378864	21378893	ENSG00000196705	ZNF431	3	-0.293169	Adipose-Visceral_-0.29_0.03;Esophagus-Muscularis_-0.25_0.02;Nerve-Tibial_-0.22_0.00	0.000168388	0.0308369	GT	AC
chr1	36853370	36853401	ENSG00000196182	STK40	1	0.216972	Artery-Tibial_0.22_0.03	0.000364422	0.0308278	AC	GT
chr6	33305731	33305772	ENSG00000235863	B3GALT4	1	0.240723	Esophagus-Muscularis_0.24_0.03	0.000446442	0.0308241	A	T
chr4	153868963	153868987	ENSG00000164144	ARFIP1	1	-0.378241	Artery-Aorta_-0.38_0.03	6.42112e-07	0.0308211	AG	CT
chr3	169776801	169776848	ENSG00000008952	SEC62	1	-0.276079	Skin-NotSunExposed_-0.28_0.03	0.00012041	0.0308204	AC	GT
chr1	62587625	62587639	ENSG00000132849	INADL	1	-0.227079	Thyroid_-0.23_0.03	0.000241906	0.0308197	A	T
chr14	78366934	78366950	ENSG00000063761	ADCK1	2	-0.327347	Cells-Transformedfibroblasts_-0.33_0.01;Esophagus-Mucosa_-0.29_0.03	5.7542e-07	0.0308127	AAC	GTT
chr6	30808033	30808054	ENSG00000204580	DDR1	2	-0.296857	Lung_-0.30_0.02;Nerve-Tibial_-0.26_0.03	1.39045e-06	0.0308094	AAAT	ATTT
chr7	150994186	150994196	ENSG00000187260	WDR86	1	0.247567	Adipose-Subcutaneous_0.25_0.03	7.35451e-05	0.0308055	T	A
chr13	99102056	99102070	ENSG00000152767	FARP1	1	-0.242605	WholeBlood_-0.24_0.03	1.14084e-05	0.0308038	G	C
chr11	126224301	126224340	ENSG00000110063	DCPS	1	0.18047	Skin-SunExposed_0.18_0.03	0.00203283	0.0308034	AAAT	ATTT
chr5	140060482	140060492	ENSG00000120314	WDR55	2	0.234928	Lung_0.23_0.03;WholeBlood_0.22_0.02	0.000107696	0.0308003	T	A
chr22	51071106	51071120	ENSG00000205560	CPT1B	1	0.219314	Muscle-Skeletal_0.22_0.03	7.42182e-05	0.0307983	T	A
chr8	29949757	29949767	ENSG00000104660	LEPROTL1	4	0.425196	Esophagus-Muscularis_0.43_0.01;Lung_0.25_0.02;Nerve-Tibial_0.31_0.03;Skin-NotSunExposed_0.33_0.02	1.5365e-10	0.0307941	A	T
chr1	27818239	27818255	ENSG00000158195	WASF2	1	-0.241241	WholeBlood_-0.24_0.03	1.54793e-05	0.0307938	A	T
chr20	61557599	61557627	ENSG00000092758	COL9A3	1	-0.248629	Heart-LeftVentricle_-0.25_0.03	0.000666043	0.0307938	CCCG	CGGG
chr6	97487904	97487919	ENSG00000186231	KLHL32	1	-0.235086	Nerve-Tibial_-0.24_0.03	0.000130169	0.0307938	AAAT	ATTT
chr7	98034635	98034724	ENSG00000006453	BAIAP2L1	1	0.414933	Skin-NotSunExposed_0.41_0.03	3.21128e-09	0.0307934	CTTT	AAAG
chr15	43776948	43776966	ENSG00000067369	TP53BP1	1	-0.367241	Cells-Transformedfibroblasts_-0.37_0.03	1.28505e-07	0.030787	T	A
chr22	29973078	29973094	ENSG00000100296	THOC5	12	0.793617	Adipose-Subcutaneous_0.65_0.00;Adipose-Visceral_0.69_0.01;Artery-Aorta_0.79_0.00;Artery-Tibial_0.75_0.00;Cells-Transformedfibroblasts_0.51_0.00;Esophagus-Mucosa_0.30_0.01;Esophagus-Muscularis_0.65_0.00;Heart-LeftVentricle_0.46_0.03;Lung_0.53_0.00;Muscle-Skeletal_0.59_0.00;Nerve-Tibial_0.68_0.00;Skin-SunExposed_0.38_0.00	1.83126e-49	0.0307784	T	A
chr17	80956840	80956852	ENSG00000141556	TBCD	1	0.254596	Esophagus-Muscularis_0.25_0.03	0.000778295	0.0307758	A	T
chr5	140583261	140583288	ENSG00000120324	PCDHB10	8	-0.421505	Adipose-Subcutaneous_-0.34_0.02;Adipose-Visceral_-0.28_0.02;Artery-Aorta_-0.40_0.03;Artery-Tibial_-0.42_0.02;Muscle-Skeletal_-0.29_0.03;Nerve-Tibial_-0.42_0.01;Skin-SunExposed_-0.28_0.02;Thyroid_-0.34_0.03	1.29261e-12	0.0307728	AT	AT
chr4	103704822	103704845	ENSG00000145354	CISD2	7	-0.489816	Adipose-Subcutaneous_-0.31_0.01;Artery-Tibial_-0.39_0.01;Cells-Transformedfibroblasts_-0.39_0.01;Esophagus-Muscularis_-0.49_0.03;Nerve-Tibial_-0.43_0.03;Skin-SunExposed_-0.48_0.01;Thyroid_-0.36_0.01	8.84236e-19	0.0307718	AAAC	GTTT
chr11	407367	407384	ENSG00000185187	SIGIRR	2	-0.437769	Cells-Transformedfibroblasts_-0.44_0.01;Nerve-Tibial_-0.29_0.03	8.82284e-09	0.0307672	CGGGG	CCCCG
chr12	50462993	50463004	ENSG00000178449	COX14	1	-0.218963	Esophagus-Mucosa_-0.22_0.03	0.000635496	0.0307654	AC	GT
chr22	42500376	42500387	ENSG00000177096	FAM109B	7	0.351577	Adipose-Subcutaneous_0.26_0.01;Artery-Tibial_0.25_0.02;Brain-Caudate_0.35_0.02;Esophagus-Muscularis_0.27_0.02;Nerve-Tibial_0.28_0.01;Thyroid_0.30_0.02;WholeBlood_0.31_0.03	2.68883e-08	0.0307624	A	T
chr4	160061977	160062001	ENSG00000109756	RAPGEF2	1	0.244596	Lung_0.24_0.03	0.000324304	0.0307585	A	T
chr16	68030262	68030280	ENSG00000213398	LCAT	2	-0.252962	Nerve-Tibial_-0.22_0.02;Skin-NotSunExposed_-0.25_0.03	0.000261866	0.0307451	T	A
chr1	226601002	226601012	ENSG00000143799	PARP1	1	0.391878	Nerve-Tibial_0.39_0.03	7.96536e-11	0.0307293	T	A
chr3	196176999	196177018	ENSG00000163961	RNF168	1	0.269174	Artery-Tibial_0.27_0.03	6.72327e-06	0.0307263	GT	AC
chr9	127613599	127613617	ENSG00000173611	SCAI	1	-0.222286	Adipose-Subcutaneous_-0.22_0.03	0.000397942	0.0307179	CTTT	AAAG
chr11	61236710	61236738	ENSG00000167985	SDHAF2	2	-0.338379	Esophagus-Muscularis_-0.34_0.02;Lung_-0.23_0.03	1.30947e-06	0.0307175	GT	AC
chr7	127074220	127074231	ENSG00000048405	ZNF800	1	-0.214539	Thyroid_-0.21_0.03	0.000606285	0.0307174	T	A
chr3	49819605	49819621	ENSG00000182179	UBA7	4	0.415436	Nerve-Tibial_0.23_0.01;Skin-NotSunExposed_0.42_0.03;Skin-SunExposed_0.25_0.02;WholeBlood_0.28_0.01	2.77696e-09	0.0307168	T	A
chr1	205528433	205528468	ENSG00000174514	MFSD4	2	0.294988	Muscle-Skeletal_0.28_0.03;Nerve-Tibial_0.29_0.00	3.2958e-06	0.0307155	AC	GT
chr18	39637023	39637033	ENSG00000078142	PIK3C3	2	-0.289066	Esophagus-Mucosa_-0.29_0.03;WholeBlood_-0.23_0.01	3.1568e-05	0.0307131	C	G
chr3	12852617	12852632	ENSG00000144712	CAND2	1	0.29477	Skin-NotSunExposed_0.29_0.03	1.7838e-05	0.0307101	G	C
chr9	115507832	115507851	ENSG00000165185	KIAA1958	1	0.188819	Muscle-Skeletal_0.19_0.03	0.000473745	0.0307034	AAC	GTT
chr4	182749	182760	ENSG00000197701	ZNF595	1	-0.329314	Brain-Cerebellum_-0.33_0.03	0.00162591	0.0307018	T	A
chr11	126281048	126281058	ENSG00000110080	ST3GAL4	1	0.241398	Esophagus-Mucosa_0.24_0.03	0.000169731	0.0307001	T	A
chr4	15786679	15786690	ENSG00000004468	CD38	3	-0.336479	Esophagus-Muscularis_-0.34_0.00;Lung_-0.21_0.03;Thyroid_-0.25_0.00	2.34463e-06	0.0306987	A	T
chr16	49395572	49395606	ENSG00000102924	CBLN1	1	-0.169307	Esophagus-Mucosa_-0.17_0.03	0.0111448	0.0306983	GT	AC
chr8	145984567	145984589	ENSG00000198169	ZNF251	6	-0.439982	Adipose-Subcutaneous_-0.23_0.03;Brain-Cerebellum_-0.44_0.00;Esophagus-Muscularis_-0.21_0.01;Nerve-Tibial_-0.21_0.00;Skin-SunExposed_-0.23_0.02;Thyroid_-0.19_0.01	2.11688e-06	0.0306959	AAC	GTT
chr11	129667111	129667121	ENSG00000170322	NFRKB	2	-0.261192	Skin-NotSunExposed_-0.26_0.03;WholeBlood_0.19_0.01	0.000180275	0.0306908	A	T
chr17	66483020	66483030	ENSG00000108946	PRKAR1A	1	0.197531	Muscle-Skeletal_0.20_0.03	0.000280884	0.0306787	T	A
chr18	61065424	61065457	ENSG00000119541	VPS4B	1	0.25298	Nerve-Tibial_0.25_0.03	0.000204403	0.0306787	AT	AT
chr1	150757413	150757466	ENSG00000143452	HORMAD1	2	-0.756331	Muscle-Skeletal_-0.23_0.01;Skin-SunExposed_-0.76_0.03	1.21513e-54	0.0306731	AGATAT	ATATCT
chr16	58437399	58437425	ENSG00000103034	NDRG4	1	-0.435914	Brain-Cerebellum_-0.44_0.03	6.4857e-06	0.0306691	AC	GT
chr1	163296889	163296932	ENSG00000143228	NUF2	1	0.224301	Artery-Tibial_0.22_0.03	0.000314379	0.0306666	AC	GT
chr11	118119750	118119776	ENSG00000149573	MPZL2	2	-0.311331	Skin-NotSunExposed_-0.31_0.03;Skin-SunExposed_-0.30_0.03	1.30169e-07	0.0306659	GTTT	AAAC
chr4	17606742	17606772	ENSG00000118579	MED28	1	-0.283516	Skin-NotSunExposed_-0.28_0.03	6.17784e-05	0.0306597	AC	GT
chr4	101039898	101039917	ENSG00000145358	DDIT4L	1	-0.249048	Nerve-Tibial_-0.25_0.03	5.6033e-05	0.0306569	A	T
chr3	129677138	129677210	ENSG00000170893	TRH	1	0.285708	Skin-NotSunExposed_0.29_0.03	3.28737e-05	0.0306545	AAAG	CTTT
chr22	29840486	29840500	ENSG00000100285	NEFH	1	-0.2458	Thyroid_-0.25_0.03	6.177e-05	0.0306531	T	A
chr5	130540436	130540454	ENSG00000186687	LYRM7	5	-0.30864	Artery-Tibial_-0.24_0.01;Lung_-0.31_0.03;Nerve-Tibial_-0.26_0.01;Skin-SunExposed_-0.21_0.00;Thyroid_-0.26_0.01	1.404e-06	0.0306497	GT	AC
chr13	49911869	49911911	ENSG00000102547	CAB39L	1	0.446711	Brain-Cerebellum_0.45_0.03	1.14327e-05	0.030649	AC	GT
chr1	67235204	67235242	ENSG00000172410	INSL5	1	0.230866	Lung_0.23_0.03	0.000284044	0.0306479	AC	GT
chr2	74137347	74137364	ENSG00000114956	DGUOK	1	0.198367	Artery-Tibial_0.20_0.03	0.00139164	0.0306478	AT	AT
chr11	65564143	65564160	ENSG00000254470	AP5B1	1	0.205964	Thyroid_0.21_0.03	0.000854614	0.0306454	CTGG	AGCC
chr7	56165312	56165331	ENSG00000106153	CHCHD2	1	-0.271175	Thyroid_-0.27_0.03	9.21228e-06	0.0306447	A	T
chr12	371092	371113	ENSG00000010379	SLC6A13	1	0.23525	WholeBlood_0.24_0.03	7.70927e-05	0.0306442	A	T
chr4	25009201	25009248	ENSG00000153012	LGI2	1	-0.212319	Nerve-Tibial_-0.21_0.03	0.00149977	0.0306394	GT	AC
chr17	5397746	5397757	ENSG00000108561	C1QBP	1	-0.214723	Nerve-Tibial_-0.21_0.03	0.00166262	0.0306317	A	T
chr4	110690050	110690066	ENSG00000109534	GAR1	3	0.357745	Brain-Caudate_0.36_0.02;Skin-NotSunExposed_-0.24_0.02;Skin-SunExposed_-0.19_0.03	0.000154905	0.0306289	AC	GT
chr1	100493873	100493896	ENSG00000117620	SLC35A3	2	-0.423701	Brain-Caudate_-0.42_0.02;Nerve-Tibial_-0.22_0.03	4.89727e-06	0.030626	T	A
chr19	45877521	45877592	ENSG00000104884	ERCC2	1	0.249454	Esophagus-Muscularis_0.25_0.03	0.00075859	0.0306246	AC	GT
chr1	32659128	32659159	ENSG00000121775	TMEM39B	1	0.203726	Nerve-Tibial_0.20_0.03	0.00109404	0.0306149	GTT	AAC
chr10	18805147	18805165	ENSG00000165995	CACNB2	1	-0.319594	Esophagus-Muscularis_-0.32_0.03	2.99736e-06	0.0306109	A	T
chr7	27097866	27097894	ENSG00000105991	HOXA1	1	0.195498	Skin-SunExposed_0.20_0.03	0.000782811	0.030608	GTT	AAC
chr9	33087740	33087754	ENSG00000122692	SMU1	4	0.394841	Cells-Transformedfibroblasts_0.39_0.03;Esophagus-Mucosa_0.27_0.01;Skin-SunExposed_0.25_0.00;WholeBlood_0.28_0.00	1.79358e-09	0.0306047	A	T
chr14	53273237	53273272	ENSG00000198252	STYX	2	-0.235809	Adipose-Subcutaneous_-0.24_0.01;Artery-Tibial_-0.23_0.03	0.000131669	0.0306016	ATT	AAT
chr17	73194441	73194457	ENSG00000125445	MRPS7	3	-0.404218	Adipose-Visceral_-0.34_0.03;Esophagus-Mucosa_-0.33_0.01;Thyroid_-0.40_0.02	1.33593e-11	0.0306003	CTTT	AAAG
chr19	7704811	7704846	ENSG00000076924	XAB2	9	0.546357	Adipose-Subcutaneous_0.30_0.00;Adipose-Visceral_0.29_0.02;Artery-Aorta_0.37_0.00;Artery-Tibial_0.26_0.00;Cells-Transformedfibroblasts_0.55_0.00;Esophagus-Mucosa_0.31_0.02;Lung_0.27_0.03;Skin-SunExposed_0.32_0.00;WholeBlood_0.22_0.00	2.30564e-18	0.0305999	GT	AC
chr3	105387910	105387949	ENSG00000114423	CBLB	1	0.324014	Adipose-Visceral_0.32_0.03	7.66078e-06	0.0305981	ATCC	ATGG
chr12	132623171	132623181	ENSG00000184967	NOC4L	2	0.219358	Skin-SunExposed_0.21_0.02;Thyroid_0.22_0.03	0.0007737	0.0305969	T	A
chr5	176779815	176779858	ENSG00000169228	RAB24	1	0.224645	Adipose-Subcutaneous_0.22_0.03	0.00113711	0.0305953	AC	GT
chr9	95384890	95384904	ENSG00000185963	BICD2	1	-0.233557	Cells-Transformedfibroblasts_-0.23_0.03	0.000555369	0.0305934	AT	AT
chr18	33700209	33700224	ENSG00000141424	SLC39A6	1	-0.20738	WholeBlood_-0.21_0.03	0.000174375	0.0305902	T	A
chr7	100078455	100078465	ENSG00000078487	ZCWPW1	3	0.641728	Brain-Caudate_0.64_0.03;Muscle-Skeletal_0.21_0.01;Nerve-Tibial_0.46_0.02	1.31574e-14	0.0305866	T	A
chr2	28088186	28088213	ENSG00000171174	RBKS	1	0.202043	Esophagus-Mucosa_0.20_0.03	0.00128979	0.0305844	AAAC	GTTT
chr3	49819605	49819621	ENSG00000164068	RNF123	2	-0.443206	Brain-Caudate_-0.44_0.01;Lung_-0.31_0.03	7.29999e-07	0.0305823	T	A
chr14	104258507	104258538	ENSG00000126214	KLC1	1	-0.305157	Adipose-Visceral_-0.31_0.03	6.73368e-05	0.0305812	GT	AC
chr22	39837075	39837086	ENSG00000128268	MGAT3	4	-0.334282	Heart-LeftVentricle_-0.31_0.01;Muscle-Skeletal_-0.24_0.01;Nerve-Tibial_-0.20_0.02;Skin-SunExposed_-0.33_0.03	1.69427e-08	0.0305669	A	T
chr3	40534293	40534304	ENSG00000168032	ENTPD3	1	0.267195	Cells-Transformedfibroblasts_0.27_0.03	8.1728e-05	0.0305629	GT	AC
chr22	40016745	40016770	ENSG00000100346	CACNA1I	1	-0.211291	Artery-Tibial_-0.21_0.03	0.000576061	0.0305622	GTTT	AAAC
chr14	93767851	93767865	ENSG00000011114	BTBD7	3	-0.273654	Cells-Transformedfibroblasts_-0.27_0.01;Esophagus-Mucosa_-0.20_0.02;Muscle-Skeletal_-0.18_0.03	4.04011e-05	0.0305603	AT	AT
chr14	100687241	100687263	ENSG00000100811	YY1	1	0.21319	Thyroid_0.21_0.03	0.000552002	0.0305585	AAAC	GTTT
chr6	46128900	46128931	ENSG00000001561	ENPP4	2	0.329352	Esophagus-Mucosa_0.33_0.03;WholeBlood_0.24_0.01	1.57102e-07	0.0305582	GT	AC
chr3	127352316	127352345	ENSG00000163870	TPRA1	1	-0.320135	Nerve-Tibial_-0.32_0.03	2.0575e-07	0.030556	GT	AC
chr2	135678924	135678941	ENSG00000082258	CCNT2	6	0.407069	Artery-Aorta_0.38_0.03;Artery-Tibial_0.26_0.02;Esophagus-Muscularis_0.28_0.02;Lung_0.25_0.03;Nerve-Tibial_0.41_0.01;Thyroid_0.31_0.02	1.34597e-11	0.0305517	T	A
chr17	34959995	34960006	ENSG00000005955	GGNBP2	1	-0.313746	Muscle-Skeletal_-0.31_0.03	2.8181e-08	0.030548	T	A
chr2	71341481	71341492	ENSG00000124370	MCEE	1	-0.193584	Muscle-Skeletal_-0.19_0.03	0.000486883	0.0305419	A	T
chr12	58079232	58079251	ENSG00000240771	ARHGEF25	1	-0.264064	Adipose-Visceral_-0.26_0.03	0.000270592	0.0305367	GT	AC
chr5	80692890	80692909	ENSG00000172497	ACOT12	5	-0.296017	Adipose-Subcutaneous_-0.24_0.03;Artery-Aorta_-0.27_0.02;Cells-Transformedfibroblasts_-0.23_0.02;Skin-NotSunExposed_-0.30_0.03;Skin-SunExposed_-0.20_0.01	1.48702e-05	0.0305304	AAAAG	CTTTT
chr10	594446	594485	ENSG00000151240	DIP2C	1	0.375085	Brain-Cerebellum_0.38_0.03	0.000141563	0.0305258	AGGC	CCTG
chr4	71417486	71417497	ENSG00000171195	MUC7	1	-0.340276	Skin-NotSunExposed_-0.34_0.03	1.06989e-05	0.0305193	A	T
chr17	42897028	42897074	ENSG00000182963	GJC1	1	-0.380873	Brain-Cerebellum_-0.38_0.03	8.52096e-05	0.0305122	AAAT	ATTT
chr21	37446628	37446673	ENSG00000159228	CBR1	2	0.264094	Skin-NotSunExposed_0.26_0.03;Thyroid_0.22_0.02	0.000145964	0.0305058	ATTT	AAAT
chr17	27932412	27932464	ENSG00000198720	ANKRD13B	2	-0.281039	Adipose-Subcutaneous_-0.28_0.01;Lung_-0.28_0.03	4.54049e-06	0.0304993	AC	GT
chr15	90786599	90786618	ENSG00000185043	CIB1	4	0.414958	Artery-Aorta_0.37_0.01;Artery-Tibial_0.33_0.03;Heart-LeftVentricle_0.34_0.00;Muscle-Skeletal_0.41_0.02	1.14855e-15	0.0304967	T	A
chr21	44450371	44450421	ENSG00000160199	PKNOX1	1	0.241398	Cells-Transformedfibroblasts_0.24_0.03	0.00057413	0.0304951	GT	AC
chr15	41131620	41131641	ENSG00000166145	SPINT1	1	0.234724	Nerve-Tibial_0.23_0.03	0.000125621	0.0304903	AAAAG	CTTTT
chr7	30029991	30030030	ENSG00000106086	PLEKHA8	1	0.319667	Thyroid_0.32_0.03	1.14875e-06	0.0304899	GT	AC
chr16	3068888	3068904	ENSG00000008516	MMP25	1	-0.230751	Thyroid_-0.23_0.03	0.000184754	0.0304882	GTT	AAC
chr8	41677846	41677898	ENSG00000029534	ANK1	1	0.401243	Artery-Aorta_0.40_0.03	1.45451e-07	0.0304826	GT	AC
chr6	53672546	53672580	ENSG00000137269	LRRC1	2	-0.236968	Adipose-Subcutaneous_-0.23_0.02;Muscle-Skeletal_-0.24_0.03	1.16727e-05	0.0304716	AAC	GTT
chr19	864043	864061	ENSG00000175221	MED16	2	0.251117	Lung_0.25_0.03;WholeBlood_0.24_0.00	2.64579e-05	0.0304664	AC	GT
chr12	51356016	51356040	ENSG00000050426	LETMD1	1	-0.214527	Skin-SunExposed_-0.21_0.03	0.000221443	0.0304653	AC	GT
chr14	77912402	77912416	ENSG00000151445	VIPAS39	2	0.229186	Artery-Tibial_0.21_0.01;Cells-Transformedfibroblasts_0.23_0.03	0.000660431	0.0304569	A	T
chr5	175830446	175830473	ENSG00000048162	NOP16	1	0.188601	Skin-SunExposed_0.19_0.03	0.0012762	0.0304514	T	A
chr11	110266558	110266569	ENSG00000137710	RDX	1	-0.195805	WholeBlood_-0.20_0.03	0.000571976	0.0304502	T	A
chr1	224046781	224046814	ENSG00000143514	TP53BP2	1	0.222585	Adipose-Subcutaneous_0.22_0.03	0.000322994	0.0304485	GTTTT	AAAAC
chr2	129046255	129046273	ENSG00000136720	HS6ST1	2	-0.230808	Esophagus-Mucosa_-0.21_0.03;Thyroid_-0.23_0.03	0.000163827	0.0304478	AAAC	GTTT
chr17	3386063	3386083	ENSG00000196689	TRPV1	1	-0.201384	Skin-SunExposed_-0.20_0.03	0.000748578	0.0304475	T	A
chr4	108537237	108537256	ENSG00000138801	PAPSS1	2	0.286552	Skin-SunExposed_0.28_0.03;Thyroid_0.29_0.03	2.04341e-06	0.0304446	AG	CT
chr16	31070783	31070812	ENSG00000099377	HSD3B7	1	-0.349376	Brain-Caudate_-0.35_0.03	0.000225609	0.0304443	ATTT	AAAT
chr11	27187241	27187256	ENSG00000129151	BBOX1	1	0.25787	Esophagus-Mucosa_0.26_0.03	4.57138e-05	0.03044	A	T
chr14	68105087	68105105	ENSG00000100568	VTI1B	1	-0.336564	Brain-Cerebellum_-0.34_0.03	0.000447313	0.030436	A	T
chr8	100827880	100827898	ENSG00000132549	VPS13B	3	-0.389821	Brain-Cerebellum_-0.39_0.01;Nerve-Tibial_-0.25_0.00;Thyroid_-0.30_0.03	9.42734e-07	0.0304351	GT	AC
chr11	58983706	58983720	ENSG00000110042	DTX4	2	0.273028	Esophagus-Muscularis_0.27_0.00;Thyroid_-0.26_0.03	2.51689e-05	0.030432	A	T
chr19	21408381	21408423	ENSG00000196705	ZNF431	1	0.333996	Brain-Caudate_0.33_0.03	0.000467063	0.0304221	GTTTT	AAAAC
chr10	3260656	3260694	ENSG00000107959	PITRM1	1	-0.336912	Brain-Caudate_-0.34_0.03	0.000609074	0.03041	ATTT	AAAT
chr2	85649273	85649302	ENSG00000115459	ELMOD3	1	-0.277743	Thyroid_-0.28_0.03	1.69496e-05	0.0304048	CTTT	AAAG
chr19	47559677	47559699	ENSG00000130748	TMEM160	1	0.32632	Brain-Cerebellum_0.33_0.03	0.000640669	0.0303795	A	T
chr1	111610265	111610350	ENSG00000134255	CEPT1	2	-0.224464	Lung_-0.22_0.03;WholeBlood_-0.22_0.01	0.000224113	0.0303701	CCTT	AAGG
chr1	23469180	23469244	ENSG00000179546	HTR1D	1	0.299436	Nerve-Tibial_0.30_0.03	8.29557e-06	0.0303666	AC	GT
chr17	37999692	37999702	ENSG00000073605	GSDMB	1	0.22275	Skin-SunExposed_0.22_0.03	0.000356346	0.0303641	A	T
chr1	153356720	153356731	ENSG00000163220	S100A9	1	-0.274125	Adipose-Subcutaneous_-0.27_0.03	1.09713e-05	0.0303618	T	A
chr6	26226590	26226635	ENSG00000196966	HIST1H3E	4	-0.401309	Esophagus-Mucosa_-0.30_0.01;Esophagus-Muscularis_-0.34_0.00;Nerve-Tibial_-0.40_0.01;WholeBlood_-0.39_0.03	2.29428e-12	0.0303613	ATTT	AAAT
chr1	156280283	156280310	ENSG00000242252	BGLAP	1	0.242162	Esophagus-Muscularis_0.24_0.03	0.000398366	0.0303609	AAAT	ATTT
chr13	22174933	22174951	ENSG00000165487	MICU2	2	-0.289314	Cells-Transformedfibroblasts_-0.23_0.02;Esophagus-Mucosa_-0.29_0.03	3.2972e-06	0.0303584	ATT	AAT
chr18	44390152	44390168	ENSG00000078043	PIAS2	3	0.240605	Adipose-Subcutaneous_0.24_0.01;Lung_0.24_0.02;WholeBlood_0.21_0.03	0.000122601	0.0303578	A	T
chr19	3726583	3726603	ENSG00000183617	MRPL54	2	-0.257268	Adipose-Subcutaneous_-0.26_0.03;Thyroid_-0.22_0.03	0.000109646	0.0303563	T	A
chr9	140506015	140506040	ENSG00000203993	C9orf37	3	0.289973	Cells-Transformedfibroblasts_0.23_0.03;Heart-LeftVentricle_0.29_0.01;Skin-SunExposed_0.22_0.02	3.74645e-05	0.0303541	AAC	GTT
chr16	56756017	56756055	ENSG00000102900	NUP93	1	-0.230896	Skin-SunExposed_-0.23_0.03	6.62252e-05	0.0303529	AGAT	ATCT
chr17	54876035	54876045	ENSG00000153933	DGKE	1	-0.22079	Cells-Transformedfibroblasts_-0.22_0.03	0.00100405	0.0303398	A	T
chr20	25118051	25118072	ENSG00000154930	ACSS1	1	-0.336006	Brain-Cerebellum_-0.34_0.03	0.000488192	0.0303398	GT	AC
chr16	31176147	31176157	ENSG00000177238	TRIM72	1	-0.222449	Skin-SunExposed_-0.22_0.03	0.000157007	0.0303334	T	A
chr6	33742748	33742774	ENSG00000137288	UQCC2	4	0.297482	Esophagus-Mucosa_0.30_0.03;Lung_0.23_0.03;Skin-NotSunExposed_0.26_0.01;Skin-SunExposed_0.28_0.00	6.81357e-07	0.0303277	AATG	ATTC
chr2	27023742	27023767	ENSG00000115163	CENPA	3	0.461322	Adipose-Subcutaneous_0.25_0.03;Heart-LeftVentricle_0.33_0.00;Nerve-Tibial_0.46_0.01	8.63321e-15	0.0303215	GTT	AAC
chr13	113686181	113686204	ENSG00000126218	F10	1	0.2655	Artery-Aorta_0.27_0.03	0.000249788	0.0303195	AC	GT
chr5	95984422	95984452	ENSG00000153113	CAST	1	-0.194853	Muscle-Skeletal_-0.19_0.03	0.000596638	0.0303193	GT	AC
chr16	81822722	81822745	ENSG00000197943	PLCG2	1	0.221388	Esophagus-Mucosa_0.22_0.03	0.000398616	0.0303184	AAAAT	ATTTT
chr17	43379536	43379546	ENSG00000184361	SPATA32	1	0.217075	Thyroid_0.22_0.03	0.000673763	0.0303152	A	T
chr6	149841718	149841738	ENSG00000178199	ZC3H12D	2	-0.209649	Adipose-Subcutaneous_-0.20_0.01;Skin-SunExposed_-0.21_0.03	0.000357367	0.0303025	AC	GT
chr12	50480263	50480284	ENSG00000139624	CERS5	3	0.549721	Adipose-Subcutaneous_0.20_0.00;Brain-Caudate_0.50_0.03;Brain-Cerebellum_0.55_0.00	2.62024e-09	0.0303008	GGT	ACC
chr1	161295132	161295160	ENSG00000248485	PCP4L1	1	-0.208545	Nerve-Tibial_-0.21_0.03	0.000786837	0.0302848	AAAT	ATTT
chr12	10035381	10035396	ENSG00000110852	CLEC2B	1	-0.208549	Skin-SunExposed_-0.21_0.03	0.000303111	0.0302806	A	T
chr3	101318946	101319000	ENSG00000138468	SENP7	1	-0.328384	Esophagus-Muscularis_-0.33_0.03	2.32209e-06	0.0302793	AT	AT
chr3	46928723	46928739	ENSG00000188086	PRSS45	3	0.300232	Adipose-Subcutaneous_0.24_0.03;Nerve-Tibial_0.28_0.03;Thyroid_0.30_0.00	1.09237e-06	0.0302777	A	T
chr2	242355405	242355459	ENSG00000168385	2019-09-02	1	0.445471	Heart-LeftVentricle_0.45_0.03	6.51942e-10	0.0302771	GT	AC
chr3	126407859	126407876	ENSG00000159685	CHCHD6	2	0.259037	Cells-Transformedfibroblasts_0.24_0.02;Esophagus-Mucosa_0.26_0.03	3.38033e-05	0.0302691	T	A
chr6	170127653	170127677	ENSG00000130023	ERMARD	6	0.298349	Adipose-Subcutaneous_0.19_0.01;Adipose-Visceral_0.24_0.00;Artery-Tibial_0.28_0.02;Esophagus-Mucosa_0.30_0.03;Skin-SunExposed_0.20_0.00;Thyroid_0.23_0.00	1.71781e-06	0.0302651	T	A
chr1	76203480	76203490	ENSG00000117054	ACADM	2	0.416004	Heart-LeftVentricle_0.42_0.01;WholeBlood_0.34_0.03	4.3294e-10	0.0302633	T	A
chr1	167872494	167872504	ENSG00000143158	MPC2	2	-0.303488	Artery-Tibial_-0.30_0.03;Thyroid_-0.27_0.03	8.65906e-07	0.0302596	A	T
chr11	47267409	47267436	ENSG00000134575	ACP2	2	-0.345587	Esophagus-Mucosa_-0.35_0.03;Heart-LeftVentricle_-0.26_0.01	2.97667e-07	0.0302573	GT	AC
chr17	40805799	40805813	ENSG00000108797	CNTNAP1	2	-0.28701	Adipose-Subcutaneous_-0.27_0.02;Adipose-Visceral_-0.29_0.03	1.22859e-05	0.0302489	AG	CT
chr10	38199449	38199463	ENSG00000175395	ZNF25	1	-0.340867	Brain-Caudate_-0.34_0.03	0.000519767	0.030238	T	A
chr1	8940146	8940162	ENSG00000074800	ENO1	4	-0.406814	Adipose-Subcutaneous_-0.25_0.02;Cells-Transformedfibroblasts_-0.37_0.02;Heart-LeftVentricle_-0.41_0.03;Nerve-Tibial_-0.24_0.01	3.36214e-08	0.0302348	A	T
chr6	116807904	116807941	ENSG00000111817	DSE	2	0.275163	Heart-LeftVentricle_0.28_0.03;WholeBlood_0.21_0.02	9.89489e-05	0.0302332	AG	CT
chr2	88926730	88926754	ENSG00000172071	EIF2AK3	1	-0.219428	Skin-SunExposed_-0.22_0.03	0.000152972	0.0302312	AGC	CTG
chr19	57689824	57689849	ENSG00000083844	ZNF264	1	-0.252625	Skin-SunExposed_-0.25_0.03	1.20348e-05	0.0302206	AAAC	GTTT
chr4	154661319	154661339	ENSG00000145423	SFRP2	1	-0.234814	WholeBlood_-0.23_0.03	4.24227e-05	0.0302182	T	A
chr3	14310064	14310100	ENSG00000154767	XPC	1	0.171934	Muscle-Skeletal_0.17_0.03	0.00183539	0.0302154	GT	AC
chr6	41883528	41883540	ENSG00000124641	MED20	4	-0.354701	Artery-Tibial_-0.30_0.02;Esophagus-Muscularis_-0.28_0.03;Muscle-Skeletal_-0.35_0.03;Thyroid_-0.25_0.02	1.46235e-10	0.0302102	AC	GT
chr15	34281342	34281357	ENSG00000134153	EMC7	1	0.259962	Skin-NotSunExposed_0.26_0.03	0.000179949	0.0302085	AC	GT
chr3	42686471	42686489	ENSG00000093183	SEC22C	5	-0.281661	Adipose-Subcutaneous_-0.28_0.01;Adipose-Visceral_-0.25_0.03;Esophagus-Mucosa_-0.24_0.01;Skin-SunExposed_-0.23_0.00;Thyroid_-0.25_0.00	3.19167e-06	0.030208	GT	AC
chr9	37599256	37599266	ENSG00000070601	FRMPD1	2	0.253521	Adipose-Subcutaneous_0.22_0.01;Skin-NotSunExposed_0.25_0.03	0.000516664	0.030205	A	T
chr17	29729202	29729258	ENSG00000126860	EVI2A	1	-0.222271	WholeBlood_-0.22_0.03	4.50895e-05	0.0302038	ATCC	ATGG
chr1	116364748	116364758	ENSG00000177551	NHLH2	1	-0.295661	Lung_-0.30_0.03	7.4308e-06	0.0302017	A	T
chr11	111651107	111651138	ENSG00000137713	PPP2R1B	1	-0.367166	Brain-Cerebellum_-0.37_0.03	0.00021614	0.0301978	T	A
chr6	11096925	11096949	ENSG00000224531	SMIM13	1	-0.265659	Heart-LeftVentricle_-0.27_0.03	0.000325413	0.0301973	T	A
chr6	76245987	76246008	ENSG00000118407	FILIP1	1	-0.244053	Muscle-Skeletal_-0.24_0.03	1.00719e-05	0.0301887	AAAT	ATTT
chr12	50652084	50652105	ENSG00000050405	LIMA1	1	0.327359	Esophagus-Muscularis_0.33_0.03	1.86655e-06	0.030176	GT	AC
chr7	10933031	10933083	ENSG00000189043	NDUFA4	1	-0.243107	Heart-LeftVentricle_-0.24_0.03	0.00140121	0.0301743	CT	AG
chr2	172490241	172490262	ENSG00000077380	DYNC1I2	1	0.227371	Nerve-Tibial_0.23_0.03	0.000230742	0.0301734	CCTT	AAGG
chr4	114722103	114722113	ENSG00000180801	ARSJ	1	-0.268647	Esophagus-Muscularis_-0.27_0.03	0.000135052	0.0301713	T	A
chr4	100878481	100878500	ENSG00000109270	LAMTOR3	1	0.229569	Cells-Transformedfibroblasts_0.23_0.03	0.00087637	0.0301655	T	A
chr1	223899310	223899329	ENSG00000162909	CAPN2	1	0.271085	Esophagus-Mucosa_0.27_0.03	1.44036e-05	0.0301635	ATTTT	AAAAT
chr4	151559249	151559260	ENSG00000181541	MAB21L2	1	0.194208	WholeBlood_0.19_0.03	0.00142812	0.0301615	T	A
chr14	102745622	102745648	ENSG00000080823	MOK	1	-0.197287	Nerve-Tibial_-0.20_0.03	0.00138715	0.0301586	GTT	AAC
chr14	21496401	21496429	ENSG00000165795	NDRG2	1	0.200302	Skin-SunExposed_0.20_0.03	0.000575216	0.0301508	GTTTT	AAAAC
chr6	42171360	42171389	ENSG00000112599	GUCA1B	11	-0.599323	Adipose-Visceral_-0.30_0.01;Artery-Aorta_-0.33_0.01;Artery-Tibial_-0.23_0.01;Brain-Caudate_-0.37_0.01;Brain-Cerebellum_-0.60_0.02;Cells-Transformedfibroblasts_-0.48_0.02;Esophagus-Mucosa_-0.54_0.02;Esophagus-Muscularis_-0.34_0.02;Heart-LeftVentricle_-0.44_0.02;Muscle-Skeletal_-0.33_0.03;Thyroid_-0.31_0.01	1.59403e-19	0.0301419	A	T
chr2	9552384	9552395	ENSG00000119203	CPSF3	1	0.292424	Cells-Transformedfibroblasts_0.29_0.03	5.62538e-05	0.0301294	T	A
chr3	118952964	118952982	ENSG00000121578	B4GALT4	1	-0.197028	Muscle-Skeletal_-0.20_0.03	0.000680558	0.0301261	T	A
chr6	53049854	53049866	ENSG00000137270	GCM1	1	0.216958	WholeBlood_0.22_0.03	8.67698e-05	0.0301258	T	A
chr15	68500318	68500337	ENSG00000128973	CLN6	1	0.336664	Skin-SunExposed_0.34_0.03	4.6152e-09	0.0301202	AC	GT
chr4	155420609	155420620	ENSG00000171566	PLRG1	1	0.273735	Thyroid_0.27_0.03	4.01813e-05	0.0301156	T	A
chr4	48935140	48935203	ENSG00000109182	CWH43	1	-0.157541	Skin-SunExposed_-0.16_0.03	0.00698885	0.0301024	AAC	GTT
chr5	127434170	127434196	ENSG00000064651	SLC12A2	1	-0.24155	Artery-Tibial_-0.24_0.03	0.000185006	0.0301018	T	A
chr9	37523382	37523401	ENSG00000137054	POLR1E	1	0.261901	Esophagus-Mucosa_0.26_0.03	2.45348e-05	0.0300979	A	T
chr7	97758668	97758709	ENSG00000164715	LMTK2	1	0.299144	Thyroid_0.30_0.03	9.87212e-07	0.0300968	GTTTT	AAAAC
chr11	57175139	57175165	ENSG00000186652	PRG2	3	-0.243925	Esophagus-Muscularis_-0.24_0.03;Nerve-Tibial_-0.22_0.02;Thyroid_-0.24_0.00	0.000144204	0.0300955	GT	AC
chr14	65486205	65486223	ENSG00000125952	MAX	1	-0.25101	Skin-NotSunExposed_-0.25_0.03	0.000293171	0.0300873	AAAC	GTTT
chr3	72794299	72794309	ENSG00000144736	SHQ1	2	-0.285604	Nerve-Tibial_-0.26_0.01;Skin-NotSunExposed_-0.29_0.03	3.18894e-05	0.0300861	T	A
chr17	53021339	53021373	ENSG00000166263	STXBP4	1	-0.217092	WholeBlood_-0.22_0.03	7.18279e-05	0.0300775	AAAT	ATTT
chr15	99813434	99813459	ENSG00000103852	TTC23	1	-0.203867	Artery-Tibial_-0.20_0.03	0.00080566	0.030077	T	A
chr7	84550870	84550926	ENSG00000153993	SEMA3D	1	-0.217221	Nerve-Tibial_-0.22_0.03	0.00115484	0.0300724	AC	GT
chr21	34839088	34839098	ENSG00000142188	TMEM50B	1	0.433514	WholeBlood_0.43_0.03	9.99293e-16	0.0300703	A	T
chr16	3708672	3708694	ENSG00000188827	SLX4	1	-0.355349	Brain-Cerebellum_-0.36_0.03	0.000230179	0.0300645	AAAC	GTTT
chr17	5294020	5294037	ENSG00000108559	NUP88	1	0.284781	Esophagus-Mucosa_0.28_0.03	5.42889e-06	0.0300588	T	A
chr1	173580716	173580760	ENSG00000162753	SLC9C2	1	-0.20851	Nerve-Tibial_-0.21_0.03	0.00211642	0.0300587	AC	GT
chr19	19813871	19813882	ENSG00000105708	ZNF14	3	0.279287	Adipose-Subcutaneous_0.27_0.01;Nerve-Tibial_0.28_0.01;Skin-SunExposed_0.25_0.03	1.51422e-05	0.0300559	T	A
chr17	9806310	9806320	ENSG00000109047	RCVRN	7	0.404095	Adipose-Subcutaneous_0.31_0.01;Adipose-Visceral_0.40_0.03;Brain-Cerebellum_0.35_0.00;Heart-LeftVentricle_0.28_0.00;Muscle-Skeletal_0.21_0.03;Nerve-Tibial_0.27_0.00;WholeBlood_0.21_0.00	1.16902e-08	0.0300534	A	T
chr15	90823072	90823086	ENSG00000185043	CIB1	1	0.253913	Esophagus-Muscularis_0.25_0.03	0.000295966	0.0300531	GTTT	AAAC
chr10	114178861	114178889	ENSG00000023041	ZDHHC6	1	0.205499	Thyroid_0.21_0.03	0.00127592	0.0300516	GT	AC
chr4	120049317	120049345	ENSG00000145390	USP53	2	0.305972	Adipose-Subcutaneous_0.31_0.03;Skin-SunExposed_0.20_0.03	3.97869e-07	0.0300505	AC	GT
chr18	77793294	77793313	ENSG00000226742	HSBP1L1	2	0.314547	Adipose-Visceral_0.28_0.03;Lung_0.31_0.03	3.24457e-07	0.0300415	AC	GT
chr10	91155578	91155588	ENSG00000152778	IFIT5	15	0.637375	Adipose-Subcutaneous_0.26_0.01;Adipose-Visceral_0.32_0.01;Artery-Aorta_0.59_0.01;Artery-Tibial_0.55_0.00;Cells-Transformedfibroblasts_0.64_0.00;Esophagus-Mucosa_0.48_0.00;Esophagus-Muscularis_0.45_0.02;Heart-LeftVentricle_0.34_0.00;Lung_0.45_0.02;Muscle-Skeletal_0.27_0.00;Nerve-Tibial_0.49_0.02;Skin-NotSunExposed_0.36_0.03;Skin-SunExposed_0.44_0.01;Thyroid_0.40_0.01;WholeBlood_0.28_0.03	9.14477e-25	0.030029	A	T
chr2	70147116	70147160	ENSG00000087338	GMCL1	1	0.438911	Brain-Cerebellum_0.44_0.03	3.15152e-06	0.0300282	GTTTT	AAAAC
chr19	44596034	44596052	ENSG00000167380	ZNF226	1	0.220898	Muscle-Skeletal_0.22_0.03	4.18829e-05	0.030028	AAAG	CTTT
chr3	33558164	33558194	ENSG00000163539	CLASP2	1	-0.218927	WholeBlood_-0.22_0.03	6.21345e-05	0.0300269	AAAT	ATTT
chr3	186986285	186986362	ENSG00000127241	MASP1	2	0.242742	Lung_0.24_0.00;Skin-SunExposed_0.23_0.03	0.000407289	0.0300258	AAAAG	CTTTT
chr3	157747400	157747454	ENSG00000174891	RSRC1	1	-0.230007	Esophagus-Mucosa_-0.23_0.03	0.000463535	0.0300225	AAGGAG	CCTTCT
chr2	30482828	30482838	ENSG00000213626	LBH	3	0.256283	Heart-LeftVentricle_0.26_0.02;Lung_0.24_0.03;Muscle-Skeletal_0.21_0.01	0.000175405	0.0300218	T	A
chr12	6580993	6581010	ENSG00000139190	VAMP1	2	0.319077	Nerve-Tibial_0.21_0.00;WholeBlood_0.32_0.03	5.25758e-09	0.0300207	A	T
chr6	117735142	117735231	ENSG00000164465	DCBLD1	1	0.298756	Heart-LeftVentricle_0.30_0.03	8.79138e-05	0.0300187	AAAG	CTTT
chr9	114946824	114946834	ENSG00000106868	SUSD1	2	-0.253225	Muscle-Skeletal_-0.19_0.03;Skin-SunExposed_-0.25_0.03	2.73275e-05	0.0300092	A	T
chr9	139374452	139374462	ENSG00000165689	SDCCAG3	5	0.348168	Artery-Aorta_0.35_0.00;Artery-Tibial_0.28_0.01;Cells-Transformedfibroblasts_0.25_0.00;Esophagus-Muscularis_0.22_0.02;Skin-SunExposed_0.21_0.03	1.56462e-06	0.0300038	A	T
chr12	39924425	39924471	ENSG00000173208	ABCD2	1	-0.191053	Thyroid_-0.19_0.03	0.00213899	0.0299983	ACTT	AAGT
chr20	36645807	36645838	ENSG00000132821	VSTM2L	1	-0.241246	Thyroid_-0.24_0.03	0.000160817	0.0299952	GT	AC
chr20	62229697	62229726	ENSG00000125534	PPDPF	1	0.241609	Skin-NotSunExposed_0.24_0.03	0.000567559	0.0299948	AC	GT
chr17	40754335	40754346	ENSG00000108786	HSD17B1	4	-0.340804	Artery-Tibial_-0.34_0.01;Esophagus-Muscularis_-0.33_0.03;Lung_-0.21_0.01;Muscle-Skeletal_-0.18_0.03	1.31638e-07	0.0299832	A	T
chr10	81958490	81958528	ENSG00000189129	PLAC9	1	-0.220452	Thyroid_-0.22_0.03	0.000482765	0.0299768	AG	CT
chr12	117638328	117638375	ENSG00000135108	FBXO21	1	0.244609	Skin-NotSunExposed_0.24_0.03	0.000693363	0.0299712	AAAT	ATTT
chr18	9639767	9639784	ENSG00000154845	PPP4R1	1	-0.343422	Brain-Cerebellum_-0.34_0.03	0.000409699	0.0299611	ATT	AAT
chr16	28570699	28570720	ENSG00000196502	SULT1A1	15	0.473689	Adipose-Subcutaneous_0.18_0.02;Artery-Aorta_0.27_0.01;Artery-Tibial_0.28_0.01;Brain-Caudate_0.38_0.02;Brain-Cerebellum_0.47_0.02;Cells-Transformedfibroblasts_0.22_0.03;Esophagus-Mucosa_0.39_0.01;Esophagus-Muscularis_0.33_0.01;Heart-LeftVentricle_0.28_0.00;Lung_0.36_0.01;Muscle-Skeletal_0.24_0.01;Nerve-Tibial_0.41_0.01;Skin-NotSunExposed_0.28_0.01;Thyroid_0.44_0.00;WholeBlood_0.32_0.01	4.96305e-14	0.0299535	GTT	AAC
chr3	119410635	119410664	ENSG00000121577	POPDC2	2	-0.371576	Adipose-Visceral_-0.37_0.03;Skin-SunExposed_-0.20_0.01	1.40844e-07	0.0299516	AAAAC	GTTTT
chr4	66462400	66462441	ENSG00000145242	EPHA5	1	-0.443214	Thyroid_-0.44_0.03	6.38413e-13	0.0299509	AC	GT
chr3	13484073	13484084	ENSG00000163517	HDAC11	1	0.23199	Esophagus-Mucosa_0.23_0.03	0.000325476	0.0299508	A	T
chr1	204509413	204509427	ENSG00000170382	LRRN2	1	0.37012	Esophagus-Mucosa_0.37_0.03	6.06806e-09	0.0299457	A	T
chr6	28280272	28280298	ENSG00000189134	NKAPL	1	0.181662	Muscle-Skeletal_0.18_0.03	0.00227613	0.0299391	GT	AC
chr17	15881018	15881033	ENSG00000214941	ZSWIM7	5	-0.583403	Artery-Aorta_-0.31_0.01;Artery-Tibial_-0.37_0.00;Cells-Transformedfibroblasts_-0.49_0.03;Heart-LeftVentricle_-0.37_0.00;Muscle-Skeletal_-0.58_0.00	2.66859e-29	0.0299387	A	T
chr19	52684286	52684297	ENSG00000105568	PPP2R1A	1	0.311929	Esophagus-Muscularis_0.31_0.03	1.62949e-05	0.0299366	A	T
chr3	49766838	49766859	ENSG00000182179	UBA7	2	-0.264195	Artery-Aorta_-0.26_0.03;Artery-Tibial_-0.20_0.01	0.000325862	0.0299273	T	A
chr2	102092910	102092926	ENSG00000196460	RFX8	6	-0.426908	Adipose-Visceral_-0.24_0.00;Artery-Tibial_-0.19_0.01;Cells-Transformedfibroblasts_-0.28_0.00;Esophagus-Mucosa_-0.22_0.03;Nerve-Tibial_-0.43_0.02;Thyroid_-0.23_0.01	5.51685e-13	0.0299241	AC	GT
chr16	58742523	58742542	ENSG00000125166	GOT2	1	0.229441	Nerve-Tibial_0.23_0.03	0.000338567	0.0299227	A	T
chr10	102157338	102157361	ENSG00000075826	SEC31B	1	0.372353	Esophagus-Mucosa_0.37_0.03	7.66431e-09	0.0299202	T	A
chr16	746226	746269	ENSG00000103269	RHBDL1	8	0.406505	Adipose-Visceral_0.28_0.00;Artery-Tibial_0.34_0.02;Esophagus-Muscularis_0.25_0.01;Nerve-Tibial_0.41_0.03;Skin-NotSunExposed_0.23_0.00;Skin-SunExposed_0.26_0.00;Thyroid_0.26_0.01;WholeBlood_0.17_0.00	7.57812e-12	0.0299168	ATTT	AAAT
chr11	57056478	57056503	ENSG00000183908	LRRC55	2	0.23044	Heart-LeftVentricle_0.23_0.01;Skin-SunExposed_0.19_0.03	0.0011566	0.0299136	GT	AC
chr1	11214581	11214595	ENSG00000171824	EXOSC10	1	-0.206662	Nerve-Tibial_-0.21_0.03	0.000989729	0.0299133	AT	AT
chr16	69691039	69691050	ENSG00000141101	NOB1	1	0.229751	Muscle-Skeletal_0.23_0.03	5.26452e-05	0.0299117	T	A
chr22	38279933	38279959	ENSG00000128346	C22orf23	1	-0.294548	Artery-Tibial_-0.29_0.03	6.9089e-07	0.029911	AATG	ATTC
chr20	5070021	5070044	ENSG00000089063	TMEM230	7	-0.623087	Adipose-Visceral_-0.31_0.01;Artery-Tibial_-0.48_0.01;Cells-Transformedfibroblasts_-0.62_0.00;Esophagus-Mucosa_-0.42_0.01;Esophagus-Muscularis_-0.39_0.01;Skin-SunExposed_-0.44_0.03;Thyroid_-0.47_0.00	9.2211e-24	0.0299071	A	T
chr7	66114054	66114074	ENSG00000243335	KCTD7	2	-0.336173	Cells-Transformedfibroblasts_-0.34_0.03;Thyroid_-0.20_0.01	3.70078e-07	0.0299006	AAT	ATT
chr7	139969329	139969339	ENSG00000157800	SLC37A3	1	0.203037	WholeBlood_0.20_0.03	0.000550944	0.0298996	T	A
chr3	49708566	49708610	ENSG00000164068	RNF123	2	0.297189	Artery-Tibial_0.28_0.02;Skin-NotSunExposed_0.30_0.03	5.0235e-06	0.0298928	GT	AC
chr19	17453822	17453868	ENSG00000160117	ANKLE1	2	0.320367	Cells-Transformedfibroblasts_0.32_0.00;Esophagus-Mucosa_0.31_0.03	1.66855e-05	0.0298924	GT	AC
chr17	27570030	27570059	ENSG00000108256	NUFIP2	1	0.197856	Nerve-Tibial_0.20_0.03	0.00131382	0.0298918	ATTC	AATG
chr19	33381312	33381331	ENSG00000121289	CEP89	7	0.397541	Adipose-Subcutaneous_0.34_0.02;Artery-Tibial_0.28_0.03;Cells-Transformedfibroblasts_0.40_0.01;Nerve-Tibial_0.28_0.01;Skin-NotSunExposed_0.34_0.01;Skin-SunExposed_0.34_0.02;Thyroid_0.38_0.03	2.73907e-10	0.0298907	AAAC	GTTT
chr5	167782920	167782936	ENSG00000113645	WWC1	3	-0.224627	Esophagus-Mucosa_-0.22_0.03;Muscle-Skeletal_-0.20_0.03;Skin-SunExposed_-0.21_0.01	0.000276767	0.0298903	AG	CT
chr8	145710910	145710920	ENSG00000160957	RECQL4	1	0.376112	Brain-Caudate_0.38_0.03	0.000330464	0.0298842	A	T
chr12	49411132	49411146	ENSG00000139636	LMBR1L	4	-0.323746	Adipose-Visceral_-0.31_0.02;Esophagus-Mucosa_-0.23_0.02;Esophagus-Muscularis_-0.32_0.03;Thyroid_-0.32_0.01	8.79779e-08	0.029874	ACC	GGT
chr18	61634370	61634392	ENSG00000221887	HMSD	2	-0.266517	Nerve-Tibial_0.21_0.01;Thyroid_-0.27_0.03	1.2273e-05	0.0298706	GTTT	AAAC
chr7	89937028	89937048	ENSG00000105793	GTPBP10	1	-0.335562	Muscle-Skeletal_-0.34_0.03	2.20967e-09	0.0298657	A	T
chr5	170345408	170345432	ENSG00000204764	RANBP17	1	0.497735	Brain-Caudate_0.50_0.03	5.1751e-07	0.0298613	AC	GT
chr5	141726032	141726088	ENSG00000187678	SPRY4	1	0.247687	Cells-Transformedfibroblasts_0.25_0.03	0.000261575	0.0298573	GT	AC
chr8	146120217	146120228	ENSG00000197363	ZNF517	1	0.237753	Nerve-Tibial_0.24_0.03	0.000362918	0.0298573	T	A
chr21	37488440	37488461	ENSG00000159231	CBR3	1	-0.228743	Lung_-0.23_0.03	0.000576527	0.0298562	T	A
chr1	201955368	201955401	ENSG00000134375	TIMM17A	1	-0.184253	WholeBlood_-0.18_0.03	0.000756076	0.0298536	T	A
chr16	30137208	30137225	ENSG00000149925	ALDOA	1	-0.253535	Adipose-Visceral_-0.25_0.03	0.000763439	0.0298535	T	A
chr2	74162203	74162217	ENSG00000114956	DGUOK	1	0.223319	Esophagus-Muscularis_0.22_0.03	0.00106117	0.0298393	AAAT	ATTT
chr19	57997347	57997357	ENSG00000197128	ZNF772	3	-0.263196	Adipose-Subcutaneous_-0.26_0.02;Skin-NotSunExposed_-0.26_0.03;Thyroid_-0.23_0.01	1.64855e-05	0.0298375	T	A
chr22	24990352	24990393	ENSG00000100031	GGT1	1	0.373493	Thyroid_0.37_0.03	5.86251e-09	0.0298354	GT	AC
chr1	150726417	150726444	ENSG00000163131	CTSS	5	0.470926	Cells-Transformedfibroblasts_0.37_0.01;Esophagus-Mucosa_0.34_0.02;Esophagus-Muscularis_0.26_0.01;Muscle-Skeletal_0.24_0.02;Thyroid_0.47_0.03	1.20344e-15	0.0298351	AAAAC	GTTTT
chr5	68770051	68770063	ENSG00000197822	OCLN	1	0.257396	Lung_0.26_0.03	6.31229e-05	0.0298335	T	A
chr1	226394137	226394149	ENSG00000185155	MIXL1	1	-0.376193	Brain-Cerebellum_-0.38_0.03	0.00021927	0.0298298	T	A
chr2	128633330	128633376	ENSG00000144233	AMMECR1L	1	0.29458	Thyroid_0.29_0.03	1.39735e-06	0.0298225	CT	AG
chr1	197538694	197538726	ENSG00000134376	CRB1	1	0.207359	WholeBlood_0.21_0.03	0.000369686	0.0298186	AC	GT
chr12	6840954	6840964	ENSG00000159335	PTMS	1	0.202493	Artery-Tibial_0.20_0.03	0.00114829	0.0298092	A	T
chr6	42591859	42591894	ENSG00000112619	PRPH2	12	-0.769224	Adipose-Subcutaneous_-0.34_0.01;Adipose-Visceral_-0.44_0.01;Artery-Aorta_-0.44_0.00;Brain-Caudate_-0.58_0.03;Brain-Cerebellum_-0.64_0.01;Cells-Transformedfibroblasts_-0.77_0.00;Heart-LeftVentricle_-0.49_0.01;Muscle-Skeletal_-0.41_0.02;Nerve-Tibial_-0.25_0.01;Skin-NotSunExposed_-0.43_0.01;Skin-SunExposed_-0.39_0.00;Thyroid_-0.66_0.00	1.12178e-44	0.0298066	GTTTT	AAAAC
chr7	107136398	107136408	ENSG00000172209	GPR22	1	0.344685	Brain-Cerebellum_0.34_0.03	0.000716017	0.0298044	T	A
chr17	54743351	54743399	ENSG00000183691	NOG	1	0.29755	Esophagus-Muscularis_0.30_0.03	1.54589e-05	0.0298003	AC	GT
chr19	58180793	58180813	ENSG00000213762	ZNF134	1	0.212695	Nerve-Tibial_0.21_0.03	0.000569049	0.0297928	GTTT	AAAC
chr18	39597950	39597961	ENSG00000078142	PIK3C3	1	-0.264588	Skin-SunExposed_-0.26_0.03	1.05188e-05	0.0297868	AT	AT
chr8	25274263	25274278	ENSG00000147437	GNRH1	1	-0.205975	Thyroid_-0.21_0.03	0.000874267	0.0297818	A	T
chr17	46137056	46137081	ENSG00000082641	NFE2L1	1	0.21527	Thyroid_0.22_0.03	0.000449771	0.0297797	ACCTGG	AGGTCC
chr11	73447475	73447490	ENSG00000021300	PLEKHB1	1	-0.181556	WholeBlood_-0.18_0.03	0.000991639	0.0297686	A	T
chr12	24991449	24991464	ENSG00000060982	BCAT1	1	-0.262124	Esophagus-Muscularis_-0.26_0.03	0.000112575	0.0297643	AC	GT
chr3	100309941	100309958	ENSG00000181458	TMEM45A	4	-0.329377	Adipose-Subcutaneous_-0.22_0.01;Artery-Aorta_-0.33_0.01;Artery-Tibial_-0.29_0.03;Skin-SunExposed_-0.19_0.01	1.55719e-06	0.029764	AC	GT
chr15	83458107	83458133	ENSG00000156232	WHAMM	1	0.235207	Nerve-Tibial_0.24_0.03	0.000266961	0.0297626	AAT	ATT
chr13	38071833	38071849	ENSG00000133110	POSTN	1	-0.278786	Artery-Aorta_-0.28_0.03	0.000144508	0.0297529	A	T
chr16	4904342	4904358	ENSG00000140632	GLYR1	1	-0.208584	Skin-SunExposed_-0.21_0.03	0.000317101	0.0297444	GTT	AAC
chr6	37390900	37390910	ENSG00000112130	RNF8	1	0.234534	Thyroid_0.23_0.03	0.000451603	0.0297433	T	A
chr11	98941455	98941466	ENSG00000149972	CNTN5	1	-0.407108	Artery-Aorta_-0.41_0.03	1.8729e-08	0.0297354	T	A
chr9	90127201	90127211	ENSG00000196730	DAPK1	1	-0.26441	Skin-SunExposed_-0.26_0.03	5.60099e-06	0.0297326	T	A
chr7	16940355	16940370	ENSG00000173467	AGR3	2	0.295378	Lung_0.30_0.03;Thyroid_0.22_0.02	5.69944e-06	0.0297316	A	T
chr3	49766838	49766859	ENSG00000176095	IP6K1	1	-0.299322	Skin-NotSunExposed_-0.30_0.03	1.93012e-05	0.0297268	T	A
chr3	149164686	149164738	ENSG00000169908	TM4SF1	1	0.265949	Skin-NotSunExposed_0.27_0.03	0.000555224	0.0297265	AC	GT
chr22	24592165	24592199	ENSG00000099994	SUSD2	3	0.337987	Cells-Transformedfibroblasts_0.34_0.01;Skin-NotSunExposed_0.25_0.03;Skin-SunExposed_0.24_0.00	5.246e-07	0.0297249	AC	GT
chr10	56588242	56588268	ENSG00000150275	PCDH15	1	-0.284691	Heart-LeftVentricle_-0.28_0.03	5.74031e-05	0.0297044	ATGTGT	ACACAT
chr9	35037427	35037437	ENSG00000137094	DNAJB5	1	0.175962	Muscle-Skeletal_0.18_0.03	0.00200406	0.0296993	A	T
chr4	85796417	85796459	ENSG00000163625	WDFY3	1	-0.230185	Cells-Transformedfibroblasts_-0.23_0.03	0.00135786	0.0296914	AC	GT
chr16	2250976	2250997	ENSG00000167964	RAB26	1	-0.177387	Muscle-Skeletal_-0.18_0.03	0.00098554	0.0296883	CTTTT	AAAAG
chr6	88939271	88939281	ENSG00000118432	CNR1	1	-0.233376	Cells-Transformedfibroblasts_-0.23_0.03	0.00119318	0.0296859	A	T
chr22	21960593	21960636	ENSG00000185651	UBE2L3	1	0.19965	WholeBlood_0.20_0.03	0.000355601	0.02968	GT	AC
chr21	30508829	30508863	ENSG00000156273	BACH1	1	0.219301	Nerve-Tibial_0.22_0.03	0.000430243	0.0296798	T	A
chr13	21737345	21737370	ENSG00000150459	SAP18	2	-0.206331	Artery-Tibial_-0.21_0.03;Nerve-Tibial_-0.19_0.03	0.000616726	0.0296746	AAAG	CTTT
chr1	40140914	40140925	ENSG00000116981	NT5C1A	1	-0.22161	Muscle-Skeletal_-0.22_0.03	9.25066e-05	0.0296718	A	T
chr3	107249232	107249268	ENSG00000114439	BBX	1	0.228954	WholeBlood_0.23_0.03	2.6775e-05	0.0296707	AAAAC	GTTTT
chr4	165893651	165893664	ENSG00000183439	TRIM61	2	0.362904	Adipose-Subcutaneous_0.23_0.03;Cells-Transformedfibroblasts_0.36_0.01	2.40152e-08	0.0296705	GT	AC
chr6	33374868	33374882	ENSG00000204209	DAXX	1	0.318736	Lung_0.32_0.03	1.67787e-07	0.0296656	A	T
chr5	140295202	140295241	ENSG00000239389	PCDHA13	4	0.487	Brain-Caudate_0.44_0.00;Brain-Cerebellum_0.49_0.00;Nerve-Tibial_0.30_0.03;Thyroid_0.28_0.02	1.98608e-06	0.0296617	CT	AG
chr8	72766872	72766919	ENSG00000235531	RP11-383H13.1	2	0.22289	Artery-Tibial_0.22_0.03;Muscle-Skeletal_0.21_0.01	0.00014309	0.0296545	AC	GT
chr17	37772445	37772470	ENSG00000141744	PNMT	1	-0.186928	Muscle-Skeletal_-0.19_0.03	0.000655021	0.0296466	CTTT	AAAG
chr1	8661796	8661856	ENSG00000142599	RERE	1	-0.351748	Adipose-Subcutaneous_-0.35_0.03	5.92453e-08	0.0296381	AC	GT
chr4	2069855	2069867	ENSG00000109685	WHSC1	1	0.305218	Brain-Cerebellum_0.31_0.03	0.00138981	0.0296377	GT	AC
chr7	111758185	111758204	ENSG00000128512	DOCK4	1	-0.229931	Thyroid_-0.23_0.03	0.000465591	0.0296377	AT	AT
chr1	32630151	32630174	ENSG00000183615	FAM167B	1	-0.183306	WholeBlood_-0.18_0.03	0.0011027	0.0296318	T	A
chr9	33950057	33950074	ENSG00000107341	UBE2R2	1	0.222538	Thyroid_0.22_0.03	0.000315285	0.0296274	CTTTT	AAAAG
chr6	151796293	151796317	ENSG00000155906	RMND1	2	0.321456	Adipose-Subcutaneous_0.22_0.02;Skin-NotSunExposed_0.32_0.03	2.91841e-06	0.0296238	GTTTT	AAAAC
chr2	24282996	24283006	ENSG00000176732	PFN4	3	0.357049	Artery-Tibial_0.22_0.01;Cells-Transformedfibroblasts_0.35_0.02;Heart-LeftVentricle_0.36_0.03	7.81171e-08	0.0296232	A	T
chr4	154643920	154643931	ENSG00000137462	TLR2	1	-0.252097	Artery-Tibial_-0.25_0.03	9.0158e-05	0.029622	A	T
chr16	87863514	87863531	ENSG00000103257	SLC7A5	2	-0.265394	Cells-Transformedfibroblasts_-0.21_0.01;Lung_-0.27_0.03	1.56116e-05	0.0296096	AATG	ATTC
chr16	76431689	76431715	ENSG00000152910	CNTNAP4	1	0.309194	Artery-Aorta_0.31_0.03	4.54095e-05	0.0296078	GT	AC
chr4	4963357	4963373	ENSG00000163132	MSX1	1	-0.290205	Artery-Aorta_-0.29_0.03	6.44092e-05	0.0296072	GT	AC
chr14	50634084	50634103	ENSG00000100483	VCPKMT	5	-0.414245	Adipose-Subcutaneous_-0.41_0.01;Artery-Aorta_-0.36_0.03;Brain-Cerebellum_-0.33_0.01;Lung_-0.21_0.02;Nerve-Tibial_-0.38_0.00	1.55006e-12	0.0295917	A	T
chr8	145516639	145516655	ENSG00000185000	DGAT1	4	-0.248293	Lung_-0.19_0.02;Nerve-Tibial_-0.20_0.01;Skin-SunExposed_-0.17_0.02;Thyroid_-0.25_0.03	4.99786e-05	0.0295899	A	T
chr14	35489391	35489410	ENSG00000092020	PPP2R3C	1	-0.281556	Muscle-Skeletal_-0.28_0.03	1.3504e-07	0.0295887	A	T
chr4	80133945	80133960	ENSG00000156269	NAA11	2	0.336602	Muscle-Skeletal_0.21_0.02;Nerve-Tibial_0.34_0.03	4.59007e-08	0.0295811	AT	AT
chr6	151709201	151709212	ENSG00000181472	ZBTB2	2	-0.265732	Cells-Transformedfibroblasts_-0.27_0.01;Skin-SunExposed_-0.21_0.03	0.000137465	0.0295765	T	A
chr6	33737506	33737519	ENSG00000096433	ITPR3	1	0.362901	Brain-Cerebellum_0.36_0.03	0.0005947	0.029562	T	A
chr10	15143890	15143904	ENSG00000152464	RPP38	1	0.26862	Thyroid_0.27_0.03	1.17084e-05	0.0295603	A	T
chr20	47629034	47629057	ENSG00000124207	CSE1L	3	-0.46806	Adipose-Visceral_-0.37_0.03;Nerve-Tibial_-0.33_0.02;Thyroid_-0.47_0.01	1.66115e-15	0.0295589	GTTT	AAAC
chr17	77055069	77055112	ENSG00000167281	RBFOX3	1	0.224861	Artery-Tibial_0.22_0.03	0.000460033	0.0295571	GT	AC
chr13	46633713	46633756	ENSG00000123200	ZC3H13	1	0.205484	Artery-Tibial_0.21_0.03	0.000697013	0.0295482	ATC	ATG
chr18	56983490	56983507	ENSG00000074695	LMAN1	3	0.298751	Artery-Tibial_0.30_0.03;Esophagus-Muscularis_0.30_0.02;Nerve-Tibial_0.24_0.01	8.83121e-07	0.0295441	AC	GT
chr3	124592720	124592738	ENSG00000082781	ITGB5	1	0.363945	Esophagus-Muscularis_0.36_0.03	1.57492e-07	0.0295337	AAAAG	CTTTT
chr9	4938526	4938557	ENSG00000269305	AL158147.2	1	-0.208434	Thyroid_-0.21_0.03	0.000811224	0.0295301	AAAC	GTTT
chr20	61473633	61473643	ENSG00000101190	TCFL5	5	-0.413979	Adipose-Visceral_-0.25_0.01;Brain-Cerebellum_-0.41_0.03;Esophagus-Mucosa_-0.23_0.02;Nerve-Tibial_-0.27_0.01;Thyroid_-0.30_0.03	1.25137e-06	0.02953	T	A
chr15	59666309	59666365	ENSG00000157470	FAM81A	1	0.26119	Artery-Tibial_0.26_0.03	9.53181e-05	0.0295292	AAAG	CTTT
chr6	47871019	47871053	ENSG00000244694	PTCHD4	1	-0.364209	Brain-Cerebellum_-0.36_0.03	0.000227186	0.0295135	AATT	AATT
chr19	37158501	37158517	ENSG00000189042	ZNF567	5	0.412852	Adipose-Subcutaneous_0.26_0.01;Artery-Aorta_0.26_0.01;Brain-Cerebellum_0.41_0.03;Nerve-Tibial_0.39_0.01;Skin-SunExposed_0.36_0.01	2.88411e-10	0.0295085	AAC	GTT
chr14	51021981	51022016	ENSG00000198513	ATL1	1	0.243057	Esophagus-Muscularis_0.24_0.03	0.000403948	0.0295077	GTTTT	AAAAC
chr1	209887370	209887388	ENSG00000009790	TRAF3IP3	3	-0.230552	Esophagus-Muscularis_-0.22_0.02;Lung_-0.23_0.01;Thyroid_-0.21_0.03	0.000198411	0.0295044	ATTC	AATG
chr8	74725986	74725997	ENSG00000104343	UBE2W	1	0.21889	Lung_0.22_0.03	0.000899964	0.0294956	T	A
chr20	32302322	32302358	ENSG00000125967	NECAB3	1	-0.239642	Artery-Aorta_-0.24_0.03	0.000955347	0.0294945	AAC	GTT
chr7	75574628	75574647	ENSG00000005486	RHBDD2	1	0.237811	Artery-Tibial_0.24_0.03	7.23783e-05	0.0294909	AAAAG	CTTTT
chr8	102956168	102956218	ENSG00000104490	NCALD	1	-0.280368	Esophagus-Mucosa_-0.28_0.03	7.67589e-06	0.0294908	AAAC	GTTT
chr6	143751708	143751718	ENSG00000189007	ADAT2	14	-0.608289	Adipose-Subcutaneous_-0.31_0.01;Adipose-Visceral_-0.30_0.01;Artery-Aorta_-0.31_0.02;Artery-Tibial_-0.36_0.01;Cells-Transformedfibroblasts_-0.31_0.01;Esophagus-Mucosa_-0.34_0.01;Esophagus-Muscularis_-0.61_0.02;Heart-LeftVentricle_-0.28_0.02;Lung_-0.36_0.01;Muscle-Skeletal_-0.21_0.02;Nerve-Tibial_-0.31_0.02;Skin-NotSunExposed_-0.33_0.01;Skin-SunExposed_-0.24_0.01;Thyroid_-0.38_0.03	9.63377e-23	0.0294901	T	A
chr7	100212387	100212397	ENSG00000106330	MOSPD3	1	-0.514541	WholeBlood_-0.51_0.03	2.35985e-22	0.0294868	A	T
chr3	15658125	15658135	ENSG00000206561	COLQ	2	0.212429	Skin-SunExposed_0.21_0.03;Thyroid_0.20_0.02	0.000344049	0.029486	A	T
chr2	167299064	167299079	ENSG00000136546	SCN7A	2	-0.28267	Lung_-0.28_0.03;Skin-SunExposed_-0.18_0.02	4.93895e-06	0.0294829	T	A
chr3	48876041	48876075	ENSG00000177479	ARIH2	1	-0.238617	Skin-NotSunExposed_-0.24_0.03	0.00121692	0.029474	A	T
chr3	49078773	49078795	ENSG00000178057	NDUFAF3	1	-0.207375	Muscle-Skeletal_-0.21_0.03	0.000114606	0.0294713	GT	AC
chr1	183186488	183186520	ENSG00000135862	LAMC1	1	-0.212535	Esophagus-Mucosa_-0.21_0.03	0.00073675	0.0294674	AAAC	GTTT
chr12	121140438	121140487	ENSG00000122971	ACADS	1	0.463423	Brain-Caudate_0.46_0.03	5.65743e-07	0.0294656	AC	GT
chr10	70337243	70337272	ENSG00000122912	SLC25A16	1	-0.221316	Artery-Tibial_-0.22_0.03	0.000253781	0.0294628	AAAC	GTTT
chr20	5067353	5067363	ENSG00000089063	TMEM230	5	-0.457689	Adipose-Subcutaneous_-0.46_0.02;Brain-Cerebellum_-0.36_0.02;Nerve-Tibial_-0.45_0.01;Skin-NotSunExposed_-0.32_0.03;WholeBlood_-0.26_0.01	2.0571e-13	0.029461	T	A
chr1	186352889	186352903	ENSG00000262180	OCLM	1	-0.201863	Nerve-Tibial_-0.20_0.03	0.00167026	0.0294609	A	T
chr5	35737017	35737033	ENSG00000152582	SPEF2	1	-0.225614	Nerve-Tibial_-0.23_0.03	0.000297352	0.0294591	A	T
chr2	24351792	24351804	ENSG00000219626	FAM228B	2	0.407404	Artery-Aorta_0.32_0.01;Heart-LeftVentricle_0.41_0.03	2.91233e-08	0.0294578	T	A
chr6	158649804	158649814	ENSG00000130338	TULP4	1	-0.477679	Esophagus-Mucosa_-0.48_0.03	1.86795e-14	0.0294569	T	A
chr7	30191754	30191781	ENSG00000180354	C7orf41	2	0.319944	Artery-Tibial_0.23_0.03;Esophagus-Muscularis_0.32_0.02	5.42571e-06	0.0294528	T	A
chr2	102922821	102922855	ENSG00000115602	IL1RL1	1	-0.599897	Brain-Caudate_-0.60_0.03	4.14769e-10	0.0294514	AG	CT
chr9	94970163	94970174	ENSG00000198000	NOL8	2	0.373472	Lung_0.37_0.03;Nerve-Tibial_0.20_0.00	5.43856e-09	0.0294487	T	A
chr21	35090035	35090049	ENSG00000205726	ITSN1	1	0.199365	Skin-SunExposed_0.20_0.03	0.00066689	0.0294477	GT	AC
chr22	32882223	32882233	ENSG00000185666	SYN3	1	0.420888	Brain-Cerebellum_0.42_0.03	2.39993e-05	0.0294445	T	A
chr3	136544872	136544894	ENSG00000168917	SLC35G2	1	-0.20003	Adipose-Subcutaneous_-0.20_0.03	0.000992401	0.0294427	ATTTT	AAAAT
chr1	7802184	7802203	ENSG00000171735	CAMTA1	1	0.254415	Thyroid_0.25_0.03	4.54498e-05	0.0294383	AT	AT
chr1	154866257	154866283	ENSG00000143603	KCNN3	1	-0.210988	Esophagus-Mucosa_-0.21_0.03	0.00111083	0.0294356	AC	GT
chr16	31036428	31036448	ENSG00000099377	HSD3B7	3	0.274697	Artery-Aorta_0.27_0.03;Cells-Transformedfibroblasts_0.27_0.03;WholeBlood_0.23_0.02	3.46656e-05	0.0294344	AAC	GTT
chr5	132149323	132149339	ENSG00000164404	GDF9	3	-0.309301	Adipose-Subcutaneous_-0.31_0.01;Cells-Transformedfibroblasts_-0.25_0.03;Esophagus-Mucosa_-0.28_0.02	1.55515e-06	0.0294324	CCG	CGG
chr1	31272620	31272670	ENSG00000162512	SDC3	1	0.21757	Muscle-Skeletal_0.22_0.03	0.000183736	0.0294281	AAGG	CCTT
chr3	39110377	39110387	ENSG00000114742	WDR48	5	0.255352	Artery-Tibial_0.20_0.00;Cells-Transformedfibroblasts_0.25_0.02;Heart-LeftVentricle_0.26_0.00;Nerve-Tibial_0.25_0.03;Skin-SunExposed_0.21_0.01	6.12892e-05	0.0294274	A	T
chr20	60686811	60686848	ENSG00000184402	SS18L1	1	-0.287922	Artery-Aorta_-0.29_0.03	8.10388e-05	0.0294257	AAAT	ATTT
chr19	48691197	48691245	ENSG00000105486	LIG1	1	0.224834	Nerve-Tibial_0.22_0.03	0.000390057	0.0294251	AGAT	ATCT
chr8	17927665	17927675	ENSG00000104763	ASAH1	4	0.483922	Brain-Cerebellum_-0.35_0.00;Esophagus-Muscularis_-0.30_0.02;Muscle-Skeletal_0.20_0.02;WholeBlood_0.48_0.03	2.98757e-19	0.0294246	T	A
chr1	95044891	95044912	ENSG00000117525	F3	1	-0.18465	Skin-SunExposed_-0.18_0.03	0.00147285	0.0294213	GTTT	AAAC
chr9	116247375	116247385	ENSG00000148218	ALAD	5	-0.331567	Artery-Tibial_-0.33_0.02;Cells-Transformedfibroblasts_-0.30_0.00;Esophagus-Mucosa_0.24_0.02;Lung_-0.23_0.03;Muscle-Skeletal_-0.18_0.01	4.34354e-08	0.0294202	T	A
chr19	11248302	11248325	ENSG00000161888	SPC24	1	-0.21411	Muscle-Skeletal_-0.21_0.03	9.76817e-05	0.0294158	AAAAC	GTTTT
chr5	74150223	74150246	ENSG00000164347	GFM2	2	0.339686	Adipose-Visceral_0.34_0.03;Skin-SunExposed_0.23_0.01	1.97298e-06	0.0294118	AAT	ATT
chr17	27046044	27046073	ENSG00000167525	PROCA1	4	-0.488083	Adipose-Visceral_-0.49_0.02;Brain-Cerebellum_-0.44_0.01;Esophagus-Mucosa_-0.42_0.03;WholeBlood_-0.19_0.03	1.58968e-12	0.0294092	ATTT	AAAT
chr18	23851948	23851962	ENSG00000141384	TAF4B	1	0.260539	Cells-Transformedfibroblasts_0.26_0.03	0.00021762	0.0294056	A	T
chr1	233077166	233077185	ENSG00000135778	NTPCR	13	0.565636	Adipose-Subcutaneous_0.44_0.00;Artery-Tibial_0.42_0.01;Cells-Transformedfibroblasts_0.48_0.02;Esophagus-Mucosa_0.43_0.03;Esophagus-Muscularis_0.43_0.02;Heart-LeftVentricle_0.31_0.01;Lung_0.44_0.00;Muscle-Skeletal_0.38_0.00;Nerve-Tibial_0.33_0.02;Skin-NotSunExposed_0.41_0.01;Skin-SunExposed_0.49_0.00;Thyroid_0.40_0.03;WholeBlood_0.57_0.00	2.19449e-29	0.029405	AC	GT
chr1	52795695	52795722	ENSG00000134748	PRPF38A	2	0.258331	Adipose-Subcutaneous_0.26_0.03;Artery-Tibial_0.23_0.03	2.13942e-05	0.0293959	AACAT	ATGTT
chr16	69379000	69379020	ENSG00000258429	PDF	1	0.180439	Muscle-Skeletal_0.18_0.03	0.000801596	0.0293951	AAAT	ATTT
chr19	45151925	45151960	ENSG00000073008	PVR	2	-0.266153	Artery-Tibial_-0.23_0.03;Nerve-Tibial_-0.27_0.01	1.31226e-05	0.0293871	GTTTT	AAAAC
chr13	111164629	111164640	ENSG00000134871	COL4A2	1	-0.247157	Cells-Transformedfibroblasts_-0.25_0.03	0.000390916	0.0293853	A	T
chr1	19770656	19770666	ENSG00000077549	CAPZB	2	-0.244485	Artery-Tibial_-0.24_0.01;Nerve-Tibial_-0.23_0.03	4.89769e-05	0.0293845	A	T
chr11	86058980	86058997	ENSG00000149196	C11orf73	2	0.251597	Skin-NotSunExposed_0.25_0.01;Skin-SunExposed_0.19_0.03	0.000532044	0.029379	AT	AT
chr10	104330293	104330311	ENSG00000138111	TMEM180	1	0.471743	Esophagus-Muscularis_0.47_0.03	3.80902e-13	0.0293709	GTTT	AAAC
chr20	43296920	43296934	ENSG00000196839	ADA	1	-0.26255	Thyroid_-0.26_0.03	2.52056e-05	0.0293709	AAAC	GTTT
chr1	26556277	26556321	ENSG00000130695	CEP85	2	-0.255863	Nerve-Tibial_-0.23_0.02;Skin-SunExposed_-0.26_0.03	1.22267e-05	0.0293702	A	T
chr15	45615041	45615081	ENSG00000171763	SPATA5L1	1	-0.378993	Brain-Cerebellum_-0.38_0.03	0.00021173	0.0293658	AC	GT
chr19	41232147	41232158	ENSG00000086544	ITPKC	1	0.328273	Skin-NotSunExposed_0.33_0.03	4.7788e-06	0.0293631	A	T
chr11	12037104	12037120	ENSG00000050165	DKK3	1	-0.200219	Skin-SunExposed_-0.20_0.03	0.000769819	0.0293609	AT	AT
chr1	20506229	20506261	ENSG00000187980	PLA2G2C	1	0.223695	Esophagus-Muscularis_0.22_0.03	0.00157844	0.0293581	GT	AC
chr15	42778987	42778999	ENSG00000159433	STARD9	1	-0.198581	Artery-Tibial_-0.20_0.03	0.000929226	0.0293569	AT	AT
chr19	19424949	19424986	ENSG00000213996	TM6SF2	3	-0.396982	Adipose-Visceral_-0.27_0.02;Heart-LeftVentricle_-0.31_0.03;Thyroid_-0.40_0.00	7.93161e-11	0.0293561	AAAT	ATTT
chr4	40134455	40134466	ENSG00000168421	RHOH	1	-0.226087	Adipose-Subcutaneous_-0.23_0.03	0.000651814	0.0293498	T	A
chr12	32769918	32769934	ENSG00000087470	DNM1L	1	0.248306	Adipose-Subcutaneous_0.25_0.03	4.22198e-05	0.0293404	AG	CT
chr2	99759769	99759795	ENSG00000158411	MITD1	1	-0.254373	Adipose-Visceral_-0.25_0.03	0.000493126	0.0293401	T	A
chr19	52286647	52286657	ENSG00000187474	FPR3	1	0.202447	Skin-SunExposed_0.20_0.03	0.00138022	0.0293252	A	T
chr14	91959657	91959685	ENSG00000100796	SMEK1	1	-0.249925	Adipose-Subcutaneous_-0.25_0.03	0.000132276	0.0293202	A	T
chr9	123575649	123575683	ENSG00000119403	PHF19	1	-0.192446	Skin-SunExposed_-0.19_0.03	0.00186284	0.0293189	GT	AC
chr3	42686471	42686489	ENSG00000114857	NKTR	12	-0.416357	Adipose-Subcutaneous_-0.39_0.00;Adipose-Visceral_-0.40_0.00;Artery-Tibial_-0.23_0.00;Cells-Transformedfibroblasts_-0.40_0.01;Esophagus-Mucosa_-0.21_0.00;Esophagus-Muscularis_-0.30_0.00;Heart-LeftVentricle_-0.36_0.01;Lung_-0.37_0.03;Muscle-Skeletal_-0.21_0.01;Nerve-Tibial_-0.42_0.01;Skin-SunExposed_-0.23_0.00;Thyroid_-0.34_0.01	3.38362e-12	0.0293185	GT	AC
chr1	108494434	108494444	ENSG00000134215	VAV3	1	0.258322	Adipose-Subcutaneous_0.26_0.03	8.23122e-05	0.0293165	A	T
chr4	39387427	39387449	ENSG00000134962	KLB	1	-0.251443	Adipose-Visceral_-0.25_0.03	0.000466262	0.0293122	GTTT	AAAC
chr19	41945123	41945133	ENSG00000177191	B3GNT8	3	-0.318868	Cells-Transformedfibroblasts_-0.32_0.03;Lung_-0.29_0.01;Thyroid_-0.24_0.01	2.3939e-06	0.0293092	T	A
chr9	2181207	2181225	ENSG00000080503	SMARCA2	1	0.199992	Skin-SunExposed_0.20_0.03	0.000654915	0.0293078	AT	AT
chr1	53419654	53419673	ENSG00000203995	ZYG11A	1	-0.277404	Cells-Transformedfibroblasts_-0.28_0.03	4.97979e-05	0.029307	A	T
chr19	33840840	33840851	ENSG00000153879	CEBPG	2	-0.253537	Artery-Tibial_-0.23_0.03;Skin-SunExposed_-0.25_0.00	2.76396e-05	0.0293019	A	T
chr19	46906906	46906922	ENSG00000011485	PPP5C	1	-0.345347	Brain-Cerebellum_-0.35_0.03	0.000330147	0.0292986	A	T
chr6	83861931	83861951	ENSG00000013392	RWDD2A	3	0.25316	Muscle-Skeletal_0.19_0.01;Skin-SunExposed_0.19_0.01;WholeBlood_0.25_0.03	1.80889e-05	0.0292962	AC	GT
chr11	66132300	66132316	ENSG00000174684	B3GNT1	1	0.205796	Artery-Tibial_0.21_0.03	0.000768201	0.0292927	GT	AC
chr19	36825776	36825793	ENSG00000181007	ZFP82	2	0.252965	Skin-SunExposed_0.20_0.01;WholeBlood_0.25_0.03	3.14822e-06	0.0292878	ATTTT	AAAAT
chr14	59907790	59907808	ENSG00000050130	JKAMP	1	0.256679	Skin-NotSunExposed_0.26_0.03	0.000755278	0.0292859	A	T
chr16	89839227	89839245	ENSG00000187741	FANCA	1	0.216765	Esophagus-Mucosa_0.22_0.03	0.000866401	0.0292855	A	T
chr4	103710076	103710097	ENSG00000145354	CISD2	3	-0.438112	Adipose-Visceral_-0.25_0.01;Brain-Cerebellum_-0.44_0.03;Esophagus-Mucosa_-0.33_0.01	1.90388e-07	0.0292852	GT	AC
chr11	117740386	117740407	ENSG00000137726	FXYD6	1	0.295778	Skin-NotSunExposed_0.30_0.03	1.74619e-05	0.029284	AAG	CTT
chr2	70955026	70955067	ENSG00000075340	ADD2	1	-0.211322	Skin-SunExposed_-0.21_0.03	0.000343913	0.0292836	AAAT	ATTT
chr14	100801721	100801733	ENSG00000176473	WDR25	1	0.2897	Esophagus-Mucosa_0.29_0.03	1.99978e-05	0.0292727	T	A
chr9	140506015	140506040	ENSG00000148399	DPH7	5	0.385752	Adipose-Subcutaneous_0.26_0.00;Cells-Transformedfibroblasts_0.31_0.03;Esophagus-Mucosa_0.19_0.00;Skin-NotSunExposed_0.21_0.01;Thyroid_0.39_0.02	1.94491e-10	0.0292726	AAC	GTT
chr2	198549738	198549797	ENSG00000152430	BOLL	1	0.249225	Esophagus-Mucosa_0.25_0.03	9.51735e-05	0.0292651	ATTTT	AAAAT
chr11	689382	689392	ENSG00000177030	DEAF1	1	0.2388	Esophagus-Mucosa_0.24_0.03	0.000320422	0.0292428	T	A
chr11	116686907	116686918	ENSG00000118137	APOA1	1	-0.421725	Heart-LeftVentricle_-0.42_0.03	6.16082e-09	0.0292324	T	A
chr14	35296292	35296307	ENSG00000198604	BAZ1A	1	-0.217943	Esophagus-Mucosa_-0.22_0.03	0.000519461	0.0292304	CT	AG
chr22	24149783	24149793	ENSG00000099958	DERL3	1	0.284299	Muscle-Skeletal_0.28_0.03	8.17961e-07	0.0292286	A	T
chr7	149345747	149345783	ENSG00000133619	KRBA1	1	-0.253241	Muscle-Skeletal_-0.25_0.03	2.17275e-06	0.0292261	CTTT	AAAG
chr17	12017705	12017734	ENSG00000065559	MAP2K4	5	-0.347612	Adipose-Subcutaneous_-0.24_0.01;Artery-Aorta_-0.35_0.01;Artery-Tibial_-0.21_0.01;Cells-Transformedfibroblasts_-0.31_0.02;Skin-NotSunExposed_-0.28_0.03	2.43678e-06	0.0292229	GT	AC
chr12	66931293	66931320	ENSG00000155974	GRIP1	1	0.243638	Thyroid_0.24_0.03	0.000210121	0.0292203	AT	AT
chr15	83976976	83976987	ENSG00000169594	BNC1	1	0.213755	Skin-SunExposed_0.21_0.03	0.000533115	0.02922	A	T
chr12	54054639	54054653	ENSG00000135390	ATP5G2	5	0.582977	Brain-Caudate_0.50_0.00;Brain-Cerebellum_0.58_0.00;Esophagus-Mucosa_0.51_0.03;Lung_0.32_0.01;Nerve-Tibial_0.42_0.02	1.76483e-17	0.0292171	AAC	GTT
chr3	121565567	121565577	ENSG00000173226	IQCB1	5	0.468066	Adipose-Visceral_0.37_0.00;Brain-Cerebellum_0.47_0.03;Cells-Transformedfibroblasts_0.45_0.00;Skin-NotSunExposed_0.41_0.00;Skin-SunExposed_0.38_0.00	2.9547e-11	0.0292161	T	A
chr6	160192099	160192126	ENSG00000120437	ACAT2	2	0.20534	Artery-Tibial_0.21_0.03;Muscle-Skeletal_0.18_0.01	0.000671358	0.029216	AAATT	AATTT
chr22	39480534	39480546	ENSG00000128394	APOBEC3F	1	0.305001	Esophagus-Mucosa_0.31_0.03	6.42054e-06	0.0292096	A	T
chr11	31175333	31175365	ENSG00000170959	DCDC1	1	0.275025	Cells-Transformedfibroblasts_0.28_0.03	0.000139292	0.0292021	AC	GT
chr13	52680316	52680329	ENSG00000136098	NEK3	2	-0.500311	Adipose-Visceral_-0.50_0.03;Artery-Aorta_-0.41_0.01	3.38849e-11	0.029197	A	T
chr5	140544363	140544397	ENSG00000197479	PCDHB11	1	0.355325	Adipose-Visceral_0.36_0.03	2.6315e-06	0.0291934	AC	GT
chr11	65231866	65231876	ENSG00000173727	AP000769.1	2	-0.306196	Esophagus-Muscularis_-0.31_0.03;Nerve-Tibial_-0.29_0.01	9.40832e-06	0.0291923	A	T
chr17	26981814	26981824	ENSG00000167525	PROCA1	1	-0.600142	Skin-NotSunExposed_-0.60_0.03	5.65102e-20	0.0291876	A	T
chr19	59015158	59015190	ENSG00000131849	ZNF132	4	0.377878	Brain-Cerebellum_0.34_0.03;Heart-LeftVentricle_0.27_0.02;Lung_0.38_0.00;Muscle-Skeletal_0.22_0.00	5.6386e-10	0.029182	AAAC	GTTT
chr10	126542149	126542161	ENSG00000203791	METTL10	6	-0.43196	Adipose-Subcutaneous_-0.29_0.01;Artery-Tibial_-0.21_0.03;Cells-Transformedfibroblasts_-0.43_0.01;Esophagus-Mucosa_-0.23_0.01;Lung_-0.32_0.01;Skin-SunExposed_-0.29_0.00	1.496e-11	0.029181	AC	GT
chr15	90641735	90641793	ENSG00000182054	IDH2	1	-0.486323	Skin-NotSunExposed_-0.49_0.03	9.86443e-13	0.0291787	ATGT	ACAT
chr5	159785474	159785490	ENSG00000145861	C1QTNF2	3	0.494006	Artery-Aorta_0.35_0.01;Artery-Tibial_0.49_0.03;Nerve-Tibial_0.31_0.01	7.80201e-18	0.0291779	T	A
chr2	148599967	148599977	ENSG00000121989	ACVR2A	1	-0.190296	Muscle-Skeletal_-0.19_0.03	0.000757711	0.0291738	A	T
chr9	17325356	17325411	ENSG00000044459	CNTLN	1	-0.43024	Adipose-Visceral_-0.43_0.03	2.07514e-08	0.0291725	GT	AC
chr8	30374421	30374447	ENSG00000197265	GTF2E2	1	0.301604	Adipose-Visceral_0.30_0.03	0.000117605	0.0291716	AC	GT
chr14	67839544	67839573	ENSG00000100558	PLEK2	1	0.248837	Skin-NotSunExposed_0.25_0.03	0.000615177	0.0291556	A	T
chr1	59044250	59044268	ENSG00000184292	TACSTD2	3	-0.510904	Adipose-Visceral_-0.31_0.03;Artery-Tibial_-0.51_0.00;Lung_-0.28_0.03	5.83296e-16	0.0291448	T	A
chr16	15153855	15153872	ENSG00000085721	RRN3	4	0.282166	Artery-Aorta_0.27_0.01;Cells-Transformedfibroblasts_0.28_0.03;Lung_0.21_0.02;Skin-SunExposed_0.21_0.00	0.000124262	0.0291441	A	T
chr10	102044834	102044850	ENSG00000095485	CWF19L1	2	0.572063	Adipose-Subcutaneous_0.47_0.00;Skin-SunExposed_0.57_0.03	8.00218e-26	0.029144	A	T
chr13	20455765	20455794	ENSG00000132950	ZMYM5	2	0.270747	Lung_0.27_0.01;Nerve-Tibial_0.25_0.03	1.25958e-05	0.0291421	A	T
chr7	158585219	158585234	ENSG00000146918	NCAPG2	2	0.272437	Artery-Aorta_0.25_0.03;Lung_0.27_0.02	2.38543e-05	0.0291402	A	T
chr3	127965074	127965101	ENSG00000132394	EEFSEC	3	-0.23153	Artery-Tibial_-0.20_0.03;Skin-NotSunExposed_-0.23_0.01;Thyroid_-0.23_0.01	0.000285783	0.0291397	AC	GT
chr6	42671895	42671927	ENSG00000024048	UBR2	1	0.257546	Thyroid_0.26_0.03	0.000134008	0.0291317	AAAT	ATTT
chr2	54023248	54023258	ENSG00000143942	CHAC2	1	-0.204353	Muscle-Skeletal_-0.20_0.03	0.000261132	0.0291266	T	A
chr12	113526645	113526670	ENSG00000135144	DTX1	1	0.248231	Adipose-Subcutaneous_0.25_0.03	3.83907e-05	0.0291245	GTT	AAC
chr3	141320285	141320304	ENSG00000155903	RASA2	1	0.262726	Skin-NotSunExposed_0.26_0.03	0.000184473	0.0291216	A	T
chr2	27442211	27442226	ENSG00000115204	MPV17	1	-0.221549	Cells-Transformedfibroblasts_-0.22_0.03	0.00116554	0.0291145	T	A
chr19	12079072	12079082	ENSG00000197647	ZNF433	1	0.233223	Skin-NotSunExposed_0.23_0.03	0.00100287	0.029104	T	A
chr4	157723698	157723736	ENSG00000145431	PDGFC	1	-0.235164	Nerve-Tibial_-0.24_0.03	0.000191794	0.0291033	AC	GT
chr7	117882539	117882550	ENSG00000106013	ANKRD7	2	-0.272312	Cells-Transformedfibroblasts_-0.27_0.03;Thyroid_-0.26_0.02	9.20028e-05	0.0290967	T	A
chr5	157135023	157135046	ENSG00000113272	THG1L	2	0.353441	Brain-Cerebellum_0.34_0.01;Heart-LeftVentricle_0.35_0.03	4.93803e-07	0.0290958	ATTTT	AAAAT
chr2	225179253	225179263	ENSG00000124019	FAM124B	1	-0.276242	Artery-Aorta_-0.28_0.03	0.000461709	0.0290946	T	A
chr9	127645384	127645396	ENSG00000136935	GOLGA1	3	-0.406599	Artery-Tibial_-0.33_0.01;Brain-Cerebellum_-0.41_0.01;Muscle-Skeletal_-0.33_0.03	1.29619e-09	0.0290933	T	A
chr1	1684348	1684375	ENSG00000248333	CDK11B	1	-0.188535	Artery-Tibial_-0.19_0.03	0.00189829	0.0290902	CCT	AGG
chr15	60726720	60726766	ENSG00000128915	NARG2	1	-0.211942	Nerve-Tibial_-0.21_0.03	0.00152986	0.0290888	AC	GT
chr7	776485	776497	ENSG00000164818	HEATR2	9	0.731579	Adipose-Subcutaneous_0.32_0.02;Artery-Aorta_0.32_0.01;Artery-Tibial_0.38_0.00;Brain-Cerebellum_0.73_0.02;Lung_0.42_0.03;Nerve-Tibial_0.55_0.02;Skin-SunExposed_0.36_0.01;Thyroid_0.49_0.01;WholeBlood_0.22_0.02	9.84557e-22	0.0290884	GT	AC
chr3	45765443	45765476	ENSG00000211456	SACM1L	2	-0.20258	Muscle-Skeletal_-0.20_0.03;WholeBlood_0.18_0.02	0.000236746	0.0290851	AC	GT
chr21	47543592	47543635	ENSG00000142173	COL6A2	1	-0.23035	Adipose-Subcutaneous_-0.23_0.03	0.000184307	0.0290803	GGGT	ACCC
chr19	36560894	36560957	ENSG00000105258	POLR2I	1	0.226571	Muscle-Skeletal_0.23_0.03	3.85215e-05	0.0290797	AGAGGG	CCCTCT
chr9	103093382	103093393	ENSG00000119509	INVS	1	-0.310251	Skin-SunExposed_-0.31_0.03	3.13782e-07	0.029066	A	T
chr10	12285386	12285397	ENSG00000165609	NUDT5	1	0.244915	Cells-Transformedfibroblasts_0.24_0.03	0.000705462	0.0290615	A	T
chr4	47940332	47940349	ENSG00000170448	NFXL1	1	0.366077	Cells-Transformedfibroblasts_0.37_0.03	2.98029e-08	0.0290609	AT	AT
chr11	128823328	128823359	ENSG00000120471	TP53AIP1	1	-0.209359	Nerve-Tibial_-0.21_0.03	0.000909365	0.0290607	GT	AC
chr2	196989340	196989371	ENSG00000081320	STK17B	1	-0.219527	Artery-Tibial_-0.22_0.03	0.000270856	0.0290476	A	T
chr11	65601648	65601710	ENSG00000172757	CFL1	2	-0.232635	Adipose-Subcutaneous_-0.23_0.03;Nerve-Tibial_-0.20_0.02	0.000128691	0.0290466	GT	AC
chr2	136595291	136595314	ENSG00000115850	LCT	1	0.230524	Lung_0.23_0.03	0.000265899	0.0290385	T	A
chr3	48278425	48278460	ENSG00000164045	CDC25A	1	-0.244833	Skin-NotSunExposed_-0.24_0.03	0.000445197	0.0290308	GTTT	AAAC
chr3	19978362	19978407	ENSG00000163576	EFHB	1	0.416212	Brain-Caudate_0.42_0.03	2.23394e-05	0.0290298	AAAT	ATTT
chr11	47495449	47495476	ENSG00000165915	SLC39A13	1	-0.244768	Skin-NotSunExposed_-0.24_0.03	0.000461838	0.0290288	T	A
chr21	34157236	34157247	ENSG00000205929	C21orf62	3	-0.315914	Esophagus-Mucosa_-0.32_0.03;Esophagus-Muscularis_-0.24_0.01;Thyroid_-0.23_0.00	9.00373e-07	0.0290185	T	A
chr19	18343497	18343523	ENSG00000105650	PDE4C	1	0.23702	Muscle-Skeletal_0.24_0.03	1.09371e-05	0.0290164	AC	GT
chr16	89555619	89555676	ENSG00000197912	SPG7	1	-0.285524	Skin-NotSunExposed_-0.29_0.03	5.20896e-05	0.0290134	AC	GT
chr1	45289609	45289638	ENSG00000142945	KIF2C	2	0.245668	Artery-Aorta_0.24_0.01;Nerve-Tibial_0.25_0.03	6.03394e-05	0.0290128	AAAC	GTTT
chr2	32372688	32372719	ENSG00000021574	SPAST	1	0.265122	Thyroid_0.27_0.03	1.85744e-05	0.0290092	GTTT	AAAC
chr10	104639652	104639668	ENSG00000148795	CYP17A1	1	0.199367	Thyroid_0.20_0.03	0.00163785	0.0290037	AT	AT
chr10	15013367	15013384	ENSG00000197889	MEIG1	1	0.222817	Cells-Transformedfibroblasts_0.22_0.03	0.00132176	0.029	A	T
chr17	46934328	46934343	ENSG00000170703	TTLL6	2	-0.269401	Adipose-Subcutaneous_-0.26_0.01;Skin-SunExposed_-0.27_0.03	3.65826e-06	0.0289975	T	A
chr12	49264966	49265001	ENSG00000169884	WNT10B	1	-0.381194	Brain-Caudate_-0.38_0.03	5.54415e-05	0.0289969	AAAAT	ATTTT
chr4	101129167	101129234	ENSG00000145358	DDIT4L	1	0.260569	Adipose-Subcutaneous_0.26_0.03	2.25038e-05	0.028996	AGAT	ATCT
chr6	46130954	46130965	ENSG00000112796	ENPP5	2	0.663176	Brain-Cerebellum_0.66_0.03;Muscle-Skeletal_0.20_0.02	1.06632e-12	0.0289949	T	A
chr17	37003313	37003330	ENSG00000002834	LASP1	1	-0.226779	Esophagus-Mucosa_-0.23_0.03	0.000355828	0.0289935	AT	AT
chr6	116977232	116977259	ENSG00000196911	KPNA5	3	0.515618	Brain-Caudate_0.41_0.03;Brain-Cerebellum_0.52_0.02;Thyroid_0.28_0.01	8.9341e-08	0.0289932	T	A
chr12	123517025	123517055	ENSG00000111325	OGFOD2	1	0.262558	Cells-Transformedfibroblasts_0.26_0.03	6.96043e-05	0.0289881	AAAC	GTTT
chr4	47869660	47869676	ENSG00000170448	NFXL1	5	-0.327448	Adipose-Subcutaneous_-0.27_0.02;Artery-Tibial_-0.22_0.03;Lung_-0.33_0.02;Nerve-Tibial_-0.24_0.01;Skin-SunExposed_-0.23_0.01	8.22688e-08	0.0289853	AGG	CCT
chr14	65190216	65190236	ENSG00000126822	PLEKHG3	1	0.210153	WholeBlood_0.21_0.03	0.000122887	0.028985	T	A
chr11	118105441	118105472	ENSG00000160588	MPZL3	2	0.438954	Esophagus-Mucosa_0.26_0.01;Thyroid_0.44_0.03	2.71535e-13	0.0289807	AC	GT
chr4	946352	946380	ENSG00000127415	IDUA	1	-0.195698	WholeBlood_-0.20_0.03	0.00103803	0.028979	GT	AC
chr12	102258737	102258785	ENSG00000136048	DRAM1	1	-0.26401	WholeBlood_-0.26_0.03	1.02112e-05	0.0289781	AC	GT
chr11	100636954	100636979	ENSG00000165895	ARHGAP42	1	-0.243886	Muscle-Skeletal_-0.24_0.03	8.16267e-06	0.0289674	GT	AC
chr16	4229382	4229408	ENSG00000185739	SRL	1	-0.200585	Lung_-0.20_0.03	0.00131014	0.0289622	GTTT	AAAC
chr17	37407665	37407691	ENSG00000108306	FBXL20	1	-0.20703	Artery-Tibial_-0.21_0.03	0.000604421	0.0289608	AAC	GTT
chr3	195042340	195042360	ENSG00000114331	ACAP2	2	0.356826	Brain-Caudate_0.36_0.00;Muscle-Skeletal_0.31_0.03	1.09107e-07	0.0289594	T	A
chr12	133492116	133492134	ENSG00000072609	CHFR	1	0.394773	Brain-Cerebellum_0.39_0.03	6.29554e-05	0.0289592	T	A
chr17	46934002	46934048	ENSG00000136436	CALCOCO2	1	-0.225836	Muscle-Skeletal_-0.23_0.03	2.55916e-05	0.0289571	ATTC	AATG
chr22	32882223	32882233	ENSG00000100225	FBXO7	4	0.438533	Adipose-Subcutaneous_0.24_0.02;Esophagus-Mucosa_0.32_0.01;Skin-NotSunExposed_0.39_0.03;Skin-SunExposed_0.44_0.01	3.98821e-13	0.0289564	T	A
chr7	30537799	30537834	ENSG00000006625	GGCT	3	0.301232	Heart-LeftVentricle_0.26_0.01;Muscle-Skeletal_0.28_0.01;Nerve-Tibial_0.30_0.03	4.65096e-07	0.0289541	AAAG	CTTT
chr1	85497768	85497788	ENSG00000153898	MCOLN2	2	0.376827	Adipose-Visceral_0.29_0.02;Heart-LeftVentricle_0.38_0.03	6.60882e-08	0.0289373	AG	CT
chr3	32206391	32206403	ENSG00000152642	GPD1L	4	0.251908	Muscle-Skeletal_0.22_0.02;Nerve-Tibial_0.21_0.02;Skin-NotSunExposed_0.25_0.01;WholeBlood_0.21_0.03	4.90239e-05	0.0289368	GT	AC
chr10	126483088	126483103	ENSG00000203791	METTL10	3	-0.445611	Brain-Caudate_-0.45_0.03;Esophagus-Muscularis_-0.23_0.02;Thyroid_-0.34_0.01	3.08584e-08	0.0289256	A	T
chr2	61373973	61373998	ENSG00000162929	KIAA1841	1	0.201254	WholeBlood_0.20_0.03	0.000631626	0.0289201	A	T
chr2	3813861	3813923	ENSG00000151360	ALLC	1	-0.250871	Artery-Aorta_-0.25_0.03	0.000731103	0.0289187	AC	GT
chr11	47282634	47282645	ENSG00000134575	ACP2	8	-0.443468	Adipose-Subcutaneous_-0.24_0.01;Adipose-Visceral_-0.34_0.02;Brain-Cerebellum_-0.44_0.01;Lung_-0.32_0.03;Nerve-Tibial_-0.26_0.01;Skin-NotSunExposed_-0.28_0.02;Skin-SunExposed_-0.35_0.02;WholeBlood_-0.27_0.01	6.20833e-09	0.0289174	A	T
chr2	112809992	112810010	ENSG00000153214	TMEM87B	5	0.294245	Esophagus-Mucosa_-0.21_0.01;Muscle-Skeletal_0.20_0.01;Nerve-Tibial_0.29_0.00;Skin-NotSunExposed_0.28_0.03;Skin-SunExposed_0.29_0.02	6.35474e-07	0.0289169	AC	GT
chr19	33915888	33915902	ENSG00000124299	PEPD	1	0.275741	Skin-SunExposed_0.28_0.03	1.64308e-06	0.0289154	A	T
chr17	21066507	21066541	ENSG00000109016	DHRS7B	3	0.297919	Adipose-Subcutaneous_0.30_0.01;Nerve-Tibial_0.26_0.00;Thyroid_0.26_0.03	1.78066e-06	0.0289146	A	T
chr14	54892103	54892113	ENSG00000197045	GMFB	2	-0.254226	Artery-Tibial_-0.25_0.03;Esophagus-Mucosa_-0.24_0.02	9.66822e-05	0.0289135	A	T
chr1	23364748	23364784	ENSG00000169641	LUZP1	1	0.389222	Brain-Caudate_0.39_0.03	0.000115272	0.0289071	GT	AC
chr16	19635913	19635939	ENSG00000103544	C16orf62	2	-0.394156	Cells-Transformedfibroblasts_-0.39_0.03;Nerve-Tibial_-0.32_0.02	1.14407e-09	0.0289041	AAAC	GTTT
chr14	23286529	23286566	ENSG00000155465	SLC7A7	3	0.244954	Adipose-Subcutaneous_0.22_0.02;Nerve-Tibial_0.21_0.03;Thyroid_0.24_0.00	9.40225e-05	0.0288965	ATTTT	AAAAT
chr12	133267149	133267173	ENSG00000177084	POLE	2	0.396288	Nerve-Tibial_0.40_0.03;Skin-SunExposed_0.21_0.01	3.296e-11	0.0288883	T	A
chr16	89679848	89679881	ENSG00000158792	SPATA2L	1	0.20496	Adipose-Subcutaneous_0.20_0.03	0.000703385	0.0288879	CCT	AGG
chr19	58695650	58695675	ENSG00000171606	ZNF274	1	0.215275	Esophagus-Mucosa_0.22_0.03	0.000565353	0.0288856	GTTT	AAAC
chr10	127569732	127569743	ENSG00000089876	DHX32	1	0.29225	Artery-Aorta_0.29_0.03	0.000153423	0.0288827	T	A
chr8	145710910	145710920	ENSG00000167702	KIFC2	8	-0.316848	Adipose-Subcutaneous_-0.28_0.01;Adipose-Visceral_-0.27_0.02;Artery-Tibial_-0.20_0.01;Cells-Transformedfibroblasts_-0.23_0.03;Esophagus-Muscularis_-0.32_0.02;Lung_-0.24_0.01;Skin-NotSunExposed_-0.27_0.02;Thyroid_-0.27_0.01	2.28043e-05	0.0288734	A	T
chr19	49374763	49374786	ENSG00000087076	HSD17B14	1	-0.221931	Thyroid_-0.22_0.03	0.000465696	0.0288726	A	T
chr10	64596805	64596823	ENSG00000181915	ADO	1	0.262562	Skin-NotSunExposed_0.26_0.03	0.000148313	0.0288724	ATT	AAT
chr14	88930190	88930209	ENSG00000042317	SPATA7	7	0.637452	Adipose-Subcutaneous_0.20_0.01;Brain-Caudate_0.64_0.01;Brain-Cerebellum_0.58_0.01;Lung_0.20_0.00;Nerve-Tibial_0.37_0.01;Skin-NotSunExposed_0.38_0.00;Skin-SunExposed_0.46_0.03	1.07904e-16	0.0288723	T	A
chr2	27896858	27896903	ENSG00000163798	SLC4A1AP	1	-0.188425	Skin-SunExposed_-0.19_0.03	0.00187295	0.0288689	GT	AC
chr1	32655958	32655973	ENSG00000084623	EIF3I	1	0.215227	Muscle-Skeletal_0.22_0.03	5.85167e-05	0.0288637	CCT	AGG
chr2	198493337	198493367	ENSG00000162944	RFTN2	1	-0.266333	Artery-Aorta_-0.27_0.03	0.000211963	0.0288637	AG	CT
chr7	73242909	73242927	ENSG00000189143	CLDN4	2	-0.654372	Brain-Caudate_-0.65_0.03;Nerve-Tibial_-0.23_0.02	4.95105e-14	0.0288622	T	A
chr19	52687276	52687294	ENSG00000105568	PPP2R1A	1	0.224419	Nerve-Tibial_0.22_0.03	0.000312037	0.0288598	AAAC	GTTT
chr9	101930928	101930956	ENSG00000204291	COL15A1	1	0.257395	Esophagus-Mucosa_0.26_0.03	4.72653e-05	0.0288566	AC	GT
chr3	3208620	3208630	ENSG00000072756	TRNT1	4	-0.387725	Cells-Transformedfibroblasts_-0.39_0.00;Esophagus-Muscularis_-0.30_0.03;Lung_-0.29_0.01;WholeBlood_-0.28_0.03	1.00729e-08	0.028845	A	T
chr16	72187821	72187861	ENSG00000261701	HPR	2	0.274942	Heart-LeftVentricle_0.27_0.03;Skin-SunExposed_0.20_0.01	0.000231138	0.0288353	AC	GT
chr9	132555547	132555567	ENSG00000136819	C9orf78	6	0.446932	Artery-Tibial_0.45_0.00;Esophagus-Mucosa_0.37_0.00;Heart-LeftVentricle_0.35_0.01;Lung_0.41_0.01;Skin-NotSunExposed_0.40_0.01;Thyroid_0.44_0.03	8.23921e-15	0.0288257	AAAC	GTTT
chr5	43607074	43607107	ENSG00000172244	C5orf34	5	0.298423	Adipose-Subcutaneous_0.23_0.01;Nerve-Tibial_0.19_0.02;Skin-NotSunExposed_0.30_0.01;Thyroid_0.21_0.01;WholeBlood_0.28_0.03	3.70954e-07	0.0288248	T	A
chr4	159630172	159630210	ENSG00000171503	ETFDH	2	0.367971	Artery-Tibial_0.37_0.03;WholeBlood_0.20_0.03	4.14329e-09	0.0288132	GT	AC
chr6	16208293	16208303	ENSG00000137198	GMPR	1	0.297895	Skin-NotSunExposed_0.30_0.03	1.58487e-05	0.0288073	A	T
chr19	50033180	50033211	ENSG00000142552	RCN3	1	-0.326952	Artery-Tibial_-0.33_0.03	5.10296e-08	0.0287987	ATTTTT	AAAAAT
chr17	28111403	28111414	ENSG00000141298	SSH2	1	0.414465	Nerve-Tibial_0.41_0.03	1.14255e-10	0.0287959	A	T
chr1	59045290	59045330	ENSG00000162600	OMA1	2	-0.300908	Muscle-Skeletal_-0.27_0.00;WholeBlood_-0.30_0.03	2.59553e-08	0.0287951	ATC	ATG
chr15	34467315	34467375	ENSG00000140199	SLC12A6	1	-0.288967	Skin-NotSunExposed_-0.29_0.03	0.000132521	0.028793	AC	GT
chr4	76826534	76826556	ENSG00000138768	USO1	1	-0.224542	Esophagus-Mucosa_-0.22_0.03	0.000375714	0.028793	ATTT	AAAT
chr19	59041577	59041603	ENSG00000130724	CHMP2A	1	0.188524	Skin-SunExposed_0.19_0.03	0.0026572	0.0287911	AC	GT
chr7	12301412	12301428	ENSG00000106460	TMEM106B	1	-0.220892	Esophagus-Mucosa_-0.22_0.03	0.00108284	0.0287757	G	C
chr1	32612456	32612480	ENSG00000025800	KPNA6	2	0.274975	Cells-Transformedfibroblasts_0.27_0.02;Skin-NotSunExposed_0.25_0.03	3.54494e-05	0.0287754	T	A
chr5	68580926	68580962	ENSG00000153044	CENPH	2	0.307806	Adipose-Visceral_0.31_0.03;Esophagus-Muscularis_0.26_0.02	2.13306e-05	0.0287754	AAAC	GTTT
chr19	45966651	45966686	ENSG00000125744	RTN2	1	0.192484	Muscle-Skeletal_0.19_0.03	0.000494048	0.0287684	GT	AC
chr15	81395409	81395438	ENSG00000172349	IL16	1	-0.32301	Heart-LeftVentricle_-0.32_0.03	3.66526e-06	0.0287644	ATG	ATC
chr9	33241671	33241702	ENSG00000086102	NFX1	1	-0.301416	Artery-Aorta_-0.30_0.03	2.62918e-05	0.0287642	GTTTTT	AAAAAC
chr10	27161157	27161167	ENSG00000136754	ABI1	1	-0.267108	Adipose-Visceral_-0.27_0.03	0.00103149	0.0287633	T	A
chr16	15137488	15137502	ENSG00000157045	NTAN1	2	0.326871	Adipose-Subcutaneous_0.19_0.02;Adipose-Visceral_0.33_0.03	3.9271e-06	0.0287622	CTTT	AAAG
chr12	99068218	99068240	ENSG00000120868	APAF1	2	0.303783	Adipose-Subcutaneous_0.30_0.03;Skin-SunExposed_0.24_0.03	1.0852e-06	0.0287577	CT	AG
chr15	42049179	42049194	ENSG00000137877	SPTBN5	1	0.203944	Nerve-Tibial_0.20_0.03	0.00132871	0.0287522	AT	AT
chr10	99178273	99178283	ENSG00000171314	PGAM1	2	0.285217	Nerve-Tibial_0.29_0.03;Thyroid_0.24_0.01	7.47714e-06	0.0287497	A	T
chr15	55501858	55501869	ENSG00000069974	RAB27A	1	-0.214168	Artery-Tibial_-0.21_0.03	0.000458239	0.0287491	AT	AT
chr6	75938984	75939000	ENSG00000112697	TMEM30A	3	0.235586	Esophagus-Mucosa_0.23_0.00;Muscle-Skeletal_0.22_0.01;Skin-SunExposed_0.24_0.03	0.000122062	0.0287476	A	T
chr20	57299004	57299038	ENSG00000215440	NPEPL1	2	0.268319	Esophagus-Mucosa_0.24_0.00;Skin-SunExposed_0.27_0.03	5.07371e-06	0.0287442	AGG	CCT
chr17	27087600	27087617	ENSG00000160602	NEK8	1	-0.205529	Adipose-Subcutaneous_-0.21_0.03	0.00143182	0.0287411	A	T
chr14	51158519	51158540	ENSG00000151748	SAV1	2	0.322973	Cells-Transformedfibroblasts_0.32_0.03;Esophagus-Mucosa_0.32_0.00	1.67496e-07	0.0287392	GTT	AAC
chr14	21935071	21935083	ENSG00000129472	RAB2B	1	0.254737	Heart-LeftVentricle_0.25_0.03	0.000772886	0.0287373	T	A
chr14	60141771	60141807	ENSG00000139970	RTN1	4	0.598072	Artery-Aorta_0.60_0.00;Artery-Tibial_0.59_0.03;Esophagus-Mucosa_0.22_0.02;Skin-SunExposed_0.19_0.01	2.13319e-26	0.0287274	AC	GT
chr3	33423139	33423153	ENSG00000153560	UBP1	2	0.681211	Brain-Cerebellum_0.68_0.03;Nerve-Tibial_0.36_0.01	3.03695e-14	0.0287255	A	T
chr12	51363081	51363105	ENSG00000110911	SLC11A2	1	0.237599	Muscle-Skeletal_0.24_0.03	9.77987e-06	0.0287239	AAAT	ATTT
chr12	121012880	121012892	ENSG00000167272	POP5	2	0.361826	Artery-Aorta_0.36_0.00;Cells-Transformedfibroblasts_0.26_0.03	4.01216e-06	0.0287172	A	T
chr1	1338621	1338636	ENSG00000131584	ACAP3	1	0.185982	Nerve-Tibial_0.19_0.03	0.00281488	0.0287167	CTTT	AAAG
chr14	90741132	90741183	ENSG00000119720	NRDE2	1	0.26137	Artery-Tibial_0.26_0.03	0.000178385	0.0287139	AC	GT
chr6	70982029	70982039	ENSG00000112280	COL9A1	1	-0.255815	Esophagus-Mucosa_-0.26_0.03	5.66984e-05	0.0287124	T	A
chr11	65601648	65601710	ENSG00000172818	OVOL1	1	-0.223049	Lung_-0.22_0.03	0.000322234	0.0287065	GT	AC
chr19	7908521	7908574	ENSG00000171017	LRRC8E	2	-0.291162	Esophagus-Mucosa_-0.24_0.02;Skin-NotSunExposed_-0.29_0.03	4.80979e-05	0.0286988	GT	AC
chr22	24922048	24922058	ENSG00000100031	GGT1	1	0.288253	Esophagus-Mucosa_0.29_0.03	1.46633e-05	0.0286894	A	T
chr6	109821238	109821276	ENSG00000185250	PPIL6	1	-0.302039	Cells-Transformedfibroblasts_-0.30_0.03	5.11157e-05	0.0286866	AC	GT
chr7	94584147	94584176	ENSG00000158528	PPP1R9A	2	0.275414	Esophagus-Muscularis_0.28_0.01;Muscle-Skeletal_0.20_0.03	0.000136166	0.0286848	GT	AC
chr2	73411207	73411239	ENSG00000135632	SMYD5	1	-0.259066	Nerve-Tibial_-0.26_0.03	3.37328e-05	0.0286819	ATTT	AAAT
chr5	132149323	132149339	ENSG00000198944	SOWAHA	1	0.193337	Skin-SunExposed_0.19_0.03	0.00196587	0.0286787	CCG	CGG
chr16	75201295	75201305	ENSG00000166816	LDHD	1	-0.21293	Lung_-0.21_0.03	0.0013466	0.0286786	T	A
chr9	5454629	5454656	ENSG00000120217	CD274	1	0.163084	Muscle-Skeletal_0.16_0.03	0.00275493	0.0286764	GT	AC
chr11	60906919	60906931	ENSG00000167987	VPS37C	1	0.223824	Muscle-Skeletal_0.22_0.03	6.13242e-05	0.0286746	A	T
chr14	59990707	59990731	ENSG00000050130	JKAMP	2	0.431597	Cells-Transformedfibroblasts_0.43_0.03;Muscle-Skeletal_0.24_0.00	3.32007e-10	0.0286724	A	T
chr8	80667324	80667340	ENSG00000104435	STMN2	1	-0.249622	Esophagus-Mucosa_-0.25_0.03	0.000177266	0.0286658	T	A
chr1	151059147	151059161	ENSG00000163141	BNIPL	2	0.259783	Artery-Aorta_0.26_0.01;Esophagus-Mucosa_0.26_0.03	0.000159543	0.028664	T	A
chr2	127827308	127827341	ENSG00000136717	BIN1	1	-0.212673	WholeBlood_-0.21_0.03	0.000423045	0.0286626	AC	GT
chr11	65535185	65535201	ENSG00000172818	OVOL1	2	-0.504553	Brain-Cerebellum_-0.50_0.03;Thyroid_0.33_0.02	3.16172e-07	0.0286617	T	A
chr9	980603	980622	ENSG00000064218	DMRT3	2	-0.303302	Adipose-Subcutaneous_-0.23_0.01;Skin-NotSunExposed_-0.30_0.03	1.3327e-05	0.028654	AT	AT
chr6	26345420	26345443	ENSG00000026950	BTN3A1	1	-0.181277	Muscle-Skeletal_-0.18_0.03	0.000858613	0.0286526	CCTT	AAGG
chr14	104121940	104121961	ENSG00000126214	KLC1	2	-0.342463	Cells-Transformedfibroblasts_-0.34_0.03;WholeBlood_-0.32_0.02	4.24026e-09	0.0286442	ATTTTT	AAAAAT
chr16	58553713	58553732	ENSG00000103037	SETD6	1	-0.506079	Brain-Cerebellum_-0.51_0.03	3.12785e-08	0.0286423	AATC	ATTG
chr15	42953138	42953161	ENSG00000140326	CDAN1	1	-0.223103	Thyroid_-0.22_0.03	0.000837603	0.0286362	T	A
chr9	37756408	37756420	ENSG00000165275	TRMT10B	1	0.240374	WholeBlood_0.24_0.03	4.82445e-05	0.0286332	A	T
chr19	20138568	20138606	ENSG00000197124	ZNF682	1	0.276576	Heart-LeftVentricle_0.28_0.03	0.000230018	0.0286308	A	T
chr5	15630963	15630973	ENSG00000183580	FBXL7	1	0.26071	Nerve-Tibial_0.26_0.03	3.73921e-05	0.0286286	T	A
chr12	96348347	96348389	ENSG00000139343	SNRPF	1	0.255389	Skin-SunExposed_0.26_0.03	1.57088e-05	0.0286279	AAAAT	ATTTT
chr9	139899284	139899309	ENSG00000148362	C9orf142	6	-0.524443	Adipose-Subcutaneous_0.20_0.01;Artery-Aorta_-0.38_0.02;Artery-Tibial_-0.22_0.03;Brain-Caudate_-0.52_0.02;Brain-Cerebellum_-0.38_0.00;Skin-SunExposed_-0.18_0.01	6.71401e-09	0.0286253	CT	AG
chr10	75947250	75947294	ENSG00000035403	VCL	1	-0.223632	Artery-Tibial_-0.22_0.03	0.000211702	0.0286246	AC	GT
chr4	123017304	123017322	ENSG00000138688	KIAA1109	1	-0.235386	Artery-Tibial_-0.24_0.03	0.000233808	0.0286229	A	T
chr22	31017451	31017472	ENSG00000100029	PES1	1	-0.220477	Lung_-0.22_0.03	0.000433212	0.0286206	GTTT	AAAC
chr3	33873257	33873274	ENSG00000170248	PDCD6IP	1	0.316646	Muscle-Skeletal_0.32_0.03	3.08309e-09	0.028619	AC	GT
chr16	13017909	13017921	ENSG00000237515	SHISA9	1	0.627128	Nerve-Tibial_0.63_0.03	2.90462e-30	0.0286177	AG	CT
chr7	99667774	99667799	ENSG00000166529	ZSCAN21	3	-0.343645	Lung_-0.22_0.03;Muscle-Skeletal_-0.34_0.01;Skin-SunExposed_-0.21_0.03	7.02014e-10	0.0286144	T	A
chr1	10595834	10595857	ENSG00000160049	DFFA	2	0.336398	Adipose-Subcutaneous_0.34_0.01;Heart-LeftVentricle_0.29_0.03	1.73938e-08	0.0286143	GT	AC
chr8	15508494	15508532	ENSG00000104723	TUSC3	1	0.387859	Brain-Cerebellum_0.39_0.03	0.000122387	0.0286093	AC	GT
chr2	97556014	97556054	ENSG00000168754	FAM178B	3	-0.345753	Cells-Transformedfibroblasts_-0.23_0.03;Esophagus-Muscularis_-0.35_0.00;Lung_-0.20_0.02	2.409e-07	0.0286092	AATC	ATTG
chr5	417847	417857	ENSG00000180104	EXOC3	4	0.417032	Cells-Transformedfibroblasts_0.24_0.01;Esophagus-Mucosa_0.37_0.03;Thyroid_0.28_0.00;WholeBlood_0.42_0.00	5.06327e-15	0.0286038	A	T
chr8	23097807	23097817	ENSG00000147457	CHMP7	1	0.312437	Muscle-Skeletal_0.31_0.03	7.17164e-08	0.0285997	T	A
chr20	2627761	2627809	ENSG00000149488	TMC2	7	0.385678	Artery-Aorta_0.30_0.01;Esophagus-Mucosa_0.25_0.00;Esophagus-Muscularis_0.39_0.02;Nerve-Tibial_0.26_0.00;Skin-NotSunExposed_0.31_0.03;Skin-SunExposed_0.26_0.01;Thyroid_0.26_0.03	4.6075e-08	0.0285974	ATTT	AAAT
chr2	37476702	37476746	ENSG00000115825	PRKD3	2	0.373858	Skin-NotSunExposed_0.37_0.01;Skin-SunExposed_0.31_0.03	6.46841e-07	0.0285838	AC	GT
chr15	42625526	42625536	ENSG00000092529	CAPN3	1	0.326829	Brain-Cerebellum_0.33_0.03	0.0013863	0.0285818	A	T
chr6	44246608	44246631	ENSG00000146221	TCTE1	2	-0.274721	Skin-NotSunExposed_-0.27_0.01;Skin-SunExposed_-0.23_0.03	0.000130451	0.0285777	AC	GT
chr3	195614707	195614733	ENSG00000145113	MUC4	1	-0.198757	Lung_-0.20_0.03	0.00145318	0.0285759	GT	AC
chr1	35629922	35629955	ENSG00000197056	ZMYM1	1	0.225535	Esophagus-Mucosa_0.23_0.03	0.000552661	0.0285727	GT	AC
chr17	33975537	33975581	ENSG00000006125	AP2B1	2	0.360637	Muscle-Skeletal_0.36_0.00;Thyroid_0.26_0.03	1.23806e-11	0.0285657	ACAT	ATGT
chr10	43175318	43175330	ENSG00000196693	ZNF33B	3	-0.432893	Adipose-Subcutaneous_-0.37_0.02;Muscle-Skeletal_-0.43_0.00;WholeBlood_-0.25_0.03	1.39111e-14	0.0285646	T	A
chr1	37963178	37963206	ENSG00000134697	GNL2	1	-0.20294	Thyroid_-0.20_0.03	0.000998822	0.0285616	ATTT	AAAT
chr17	71590735	71590777	ENSG00000069188	SDK2	1	-0.243602	Skin-SunExposed_-0.24_0.03	2.57196e-05	0.0285588	AC	GT
chr2	234337521	234337540	ENSG00000077044	DGKD	1	-0.208458	Skin-SunExposed_-0.21_0.03	0.000772235	0.0285569	GTT	AAC
chr8	143550519	143550542	ENSG00000181790	BAI1	1	0.19572	Adipose-Subcutaneous_0.20_0.03	0.00136449	0.0285562	GT	AC
chr2	223971624	223971649	ENSG00000152049	KCNE4	1	-0.204968	Nerve-Tibial_-0.20_0.03	0.000927908	0.0285537	ATCC	ATGG
chr20	25556382	25556411	ENSG00000170191	NANP	1	0.186853	WholeBlood_0.19_0.03	0.000738405	0.0285481	A	T
chr9	100139670	100139680	ENSG00000197816	CCDC180	4	-0.458221	Artery-Tibial_-0.30_0.01;Muscle-Skeletal_-0.33_0.03;Skin-SunExposed_-0.27_0.00;Thyroid_-0.46_0.01	2.49455e-14	0.0285384	A	T
chr5	140213337	140213352	ENSG00000204963	PCDHA7	5	-0.351812	Adipose-Subcutaneous_-0.28_0.01;Artery-Aorta_-0.27_0.01;Esophagus-Mucosa_-0.23_0.01;Nerve-Tibial_-0.35_0.03;Skin-NotSunExposed_-0.33_0.01	5.44401e-09	0.0285236	AC	GT
chr2	27758038	27758048	ENSG00000176714	CCDC121	1	-0.228574	Artery-Tibial_-0.23_0.03	0.000292142	0.0285233	A	T
chr8	22924412	22924434	ENSG00000120889	TNFRSF10B	1	-0.201256	Artery-Tibial_-0.20_0.03	0.000843455	0.0285212	AAAC	GTTT
chr2	242687537	242687554	ENSG00000180902	D2HGDH	3	-0.52963	Artery-Aorta_-0.46_0.03;Lung_-0.47_0.01;Thyroid_-0.53_0.01	3.94666e-20	0.0285195	GTTTTT	AAAAAC
chr7	43740129	43740147	ENSG00000164543	STK17A	1	0.293264	Artery-Aorta_0.29_0.03	0.00023419	0.0285195	AT	AT
chr1	54345185	54345195	ENSG00000058799	YIPF1	1	0.240673	Heart-LeftVentricle_0.24_0.03	0.000823249	0.0285064	A	T
chr22	44298526	44298554	ENSG00000188677	PARVB	1	-0.335751	Brain-Cerebellum_-0.34_0.03	0.000560918	0.0285037	GTTTT	AAAAC
chr19	58589870	58589888	ENSG00000176293	ZNF135	1	0.205665	Muscle-Skeletal_0.21_0.03	0.000368654	0.0285026	A	T
chr16	31437901	31437933	ENSG00000140682	TGFB1I1	1	-0.18329	Muscle-Skeletal_-0.18_0.03	0.0011454	0.0285009	GT	AC
chr19	35885528	35885590	ENSG00000126251	GPR42	3	-0.266258	Adipose-Subcutaneous_-0.27_0.01;Adipose-Visceral_-0.27_0.03;Thyroid_-0.24_0.03	1.1078e-05	0.0284988	AGAT	ATCT
chr17	48405088	48405108	ENSG00000015532	XYLT2	1	-0.243563	Nerve-Tibial_-0.24_0.03	6.36001e-05	0.0284964	T	A
chr15	57263085	57263102	ENSG00000137871	ZNF280D	1	-0.252757	Heart-LeftVentricle_-0.25_0.03	0.000351325	0.0284961	A	T
chr7	87180976	87180986	ENSG00000105784	RUNDC3B	1	0.172933	Muscle-Skeletal_0.17_0.03	0.00156167	0.0284924	A	T
chr2	128553411	128553421	ENSG00000136709	WDR33	1	-0.255171	Esophagus-Muscularis_-0.26_0.03	0.00063115	0.0284912	A	T
chr2	96780975	96780994	ENSG00000188886	ASTL	2	0.207506	Esophagus-Mucosa_0.21_0.02;Skin-SunExposed_0.19_0.03	0.000898688	0.0284856	CCT	AGG
chr11	8658869	8658901	ENSG00000130413	STK33	1	-0.222854	Lung_-0.22_0.03	0.000504692	0.0284846	AT	AT
chr6	34395301	34395311	ENSG00000124614	RPS10	2	-0.287287	Cells-Transformedfibroblasts_-0.29_0.03;Esophagus-Mucosa_-0.26_0.02	0.000101006	0.0284822	A	T
chr8	107838364	107838406	ENSG00000174429	ABRA	1	0.214931	Skin-SunExposed_0.21_0.03	0.00027706	0.0284821	AAAT	ATTT
chr17	43188729	43188775	ENSG00000161714	PLCD3	1	0.358995	Adipose-Visceral_0.36_0.03	1.42309e-06	0.0284793	GT	AC
chr1	179201809	179201835	ENSG00000057252	SOAT1	1	0.20432	Nerve-Tibial_0.20_0.03	0.000964031	0.0284725	AAAT	ATTT
chr17	18208790	18208819	ENSG00000177302	TOP3A	1	-0.24745	Skin-NotSunExposed_-0.25_0.03	0.000411439	0.0284715	CG	CG
chr15	34340224	34340253	ENSG00000182405	PGBD4	1	-0.248752	Nerve-Tibial_-0.25_0.03	0.000147493	0.0284697	GT	AC
chr11	125778075	125778085	ENSG00000064309	CDON	1	-0.210642	Adipose-Subcutaneous_-0.21_0.03	0.000557283	0.0284625	T	A
chr9	19204120	19204173	ENSG00000137145	DENND4C	1	0.252188	Skin-SunExposed_0.25_0.03	1.16445e-05	0.0284543	AAAG	CTTT
chr14	62192130	62192150	ENSG00000232774	RP11-47I22.3	1	0.204706	Muscle-Skeletal_0.20_0.03	0.000161447	0.0284525	T	A
chr3	12252900	12252924	ENSG00000157150	TIMP4	1	-0.257758	Adipose-Visceral_-0.26_0.03	0.000617648	0.0284488	GT	AC
chr2	7305665	7305729	ENSG00000151692	RNF144A	1	0.189144	WholeBlood_0.19_0.03	0.000832993	0.0284475	AGAT	ATCT
chr7	140425500	140425511	ENSG00000133597	ADCK2	1	0.193329	Muscle-Skeletal_0.19_0.03	0.00105804	0.0284472	A	T
chr17	15927605	15927627	ENSG00000011295	TTC19	5	-0.405618	Adipose-Subcutaneous_-0.32_0.03;Muscle-Skeletal_-0.22_0.02;Skin-SunExposed_-0.41_0.01;Thyroid_-0.34_0.01;WholeBlood_-0.26_0.01	7.15447e-13	0.0284447	T	A
chr4	77424321	77424350	ENSG00000163749	CCDC158	1	-0.297202	Esophagus-Muscularis_-0.30_0.03	5.89074e-05	0.0284427	AC	GT
chr10	96312566	96312577	ENSG00000119969	HELLS	4	-0.457069	Brain-Cerebellum_-0.46_0.03;Muscle-Skeletal_-0.19_0.01;Nerve-Tibial_-0.38_0.02;Thyroid_-0.37_0.01	2.47926e-09	0.0284416	A	T
chr1	10502139	10502158	ENSG00000160049	DFFA	2	0.235508	Lung_0.24_0.03;Thyroid_0.21_0.02	0.000161167	0.0284338	A	T
chr5	54318150	54318175	ENSG00000164283	ESM1	1	0.236932	Muscle-Skeletal_0.24_0.03	8.45047e-05	0.0284307	AC	GT
chr17	33467611	33467627	ENSG00000141161	UNC45B	1	-0.270323	Adipose-Visceral_-0.27_0.03	0.000175534	0.0284258	T	A
chr16	31036428	31036448	ENSG00000099365	STX1B	1	0.227662	Lung_0.23_0.03	0.000232906	0.0284251	AAC	GTT
chr14	21779705	21779728	ENSG00000092200	RPGRIP1	2	-0.377221	Esophagus-Mucosa_-0.23_0.03;Heart-LeftVentricle_-0.38_0.02	4.29936e-08	0.028424	AAAT	ATTT
chr4	762263	762274	ENSG00000169020	ATP5I	1	0.20564	Esophagus-Mucosa_0.21_0.03	0.0014569	0.0284223	T	A
chr21	38365589	38365607	ENSG00000183145	RIPPLY3	2	0.36461	Esophagus-Mucosa_0.36_0.02;Skin-SunExposed_0.27_0.03	2.61832e-09	0.0284162	AAAC	GTTT
chr1	179041693	179041704	ENSG00000186283	TOR3A	2	0.324839	Artery-Aorta_0.32_0.01;Skin-NotSunExposed_0.32_0.03	1.29789e-05	0.0284095	T	A
chr6	167456303	167456327	ENSG00000213066	FGFR1OP	1	0.308127	Skin-NotSunExposed_0.31_0.03	2.57639e-05	0.0284078	GT	AC
chr7	99667774	99667799	ENSG00000106290	TAF6	1	-0.17569	Muscle-Skeletal_-0.18_0.03	0.00207226	0.028406	T	A
chr11	62488019	62488046	ENSG00000214753	HNRNPUL2	1	-0.32061	Cells-Transformedfibroblasts_-0.32_0.03	3.10913e-06	0.0284043	A	T
chr22	19823919	19823929	ENSG00000215012	C22orf29	2	0.315314	Artery-Aorta_0.32_0.03;Cells-Transformedfibroblasts_0.24_0.02	1.62222e-05	0.0284026	A	T
chr1	40482000	40482022	ENSG00000131238	PPT1	1	0.356426	Brain-Caudate_0.36_0.03	0.000488034	0.0283931	CTTT	AAAG
chr7	44665409	44665419	ENSG00000158604	TMED4	1	-0.201498	Thyroid_-0.20_0.03	0.00118901	0.0283914	T	A
chr14	103843837	103843854	ENSG00000075413	MARK3	1	-0.211712	WholeBlood_-0.21_0.03	9.66066e-05	0.0283894	AAAT	ATTT
chr1	11075727	11075738	ENSG00000009724	MASP2	1	-0.239004	Thyroid_-0.24_0.03	0.000433582	0.0283887	A	T
chr2	207014748	207014778	ENSG00000023228	NDUFS1	7	-0.551162	Artery-Aorta_-0.28_0.03;Artery-Tibial_-0.30_0.00;Cells-Transformedfibroblasts_-0.55_0.00;Esophagus-Mucosa_-0.24_0.01;Muscle-Skeletal_-0.27_0.00;Nerve-Tibial_-0.20_0.00;Thyroid_-0.28_0.00	5.83907e-19	0.0283882	ATCT	AGAT
chr14	77837086	77837109	ENSG00000009830	POMT2	1	0.243773	Lung_0.24_0.03	9.8612e-05	0.0283798	GT	AC
chr4	20736398	20736419	ENSG00000185774	KCNIP4	1	-0.500642	Brain-Caudate_-0.50_0.03	4.62569e-08	0.0283789	A	T
chr17	74094787	74094797	ENSG00000182473	EXOC7	1	-0.229098	Esophagus-Mucosa_-0.23_0.03	0.000548818	0.0283753	A	T
chr22	47067554	47067592	ENSG00000075240	GRAMD4	2	-0.314479	Skin-SunExposed_-0.31_0.00;WholeBlood_-0.24_0.03	6.15243e-08	0.028369	AAAAT	ATTTT
chr12	49827420	49827441	ENSG00000123352	SPATS2	1	0.270857	Nerve-Tibial_0.27_0.03	8.05406e-06	0.0283676	GTT	AAC
chr2	202170812	202170833	ENSG00000155749	ALS2CR12	3	0.374036	Brain-Cerebellum_0.37_0.01;Nerve-Tibial_0.23_0.00;WholeBlood_0.20_0.03	0.000116653	0.0283635	A	T
chr15	52816751	52816790	ENSG00000197535	MYO5A	1	0.253448	Adipose-Subcutaneous_0.25_0.03	4.70125e-05	0.028363	AAAT	ATTT
chr7	86749893	86749905	ENSG00000135185	TMEM243	1	0.207651	Artery-Tibial_0.21_0.03	0.000754607	0.0283538	A	T
chr1	76197835	76197845	ENSG00000057468	MSH4	1	0.354645	Artery-Tibial_0.35_0.03	2.26559e-08	0.0283512	A	T
chr14	21961898	21961923	ENSG00000129472	RAB2B	2	-0.279449	Esophagus-Mucosa_-0.22_0.03;Skin-SunExposed_-0.28_0.00	1.12459e-06	0.0283416	GTTTT	AAAAC
chr5	54465942	54465953	ENSG00000164294	GPX8	1	0.222205	Artery-Tibial_0.22_0.03	0.00103703	0.0283382	A	T
chr2	233921488	233921561	ENSG00000066248	NGEF	2	0.362273	Nerve-Tibial_0.36_0.00;Thyroid_0.23_0.03	7.04052e-08	0.0283359	AT	AT
chr11	65142442	65142473	ENSG00000014138	POLA2	1	0.202115	Lung_0.20_0.03	0.00114742	0.0283329	AAAAAG	CTTTTT
chr1	170627004	170627014	ENSG00000116132	PRRX1	1	-0.190566	Muscle-Skeletal_-0.19_0.03	0.000574841	0.0283255	T	A
chr16	28570699	28570720	ENSG00000176476	CCDC101	3	0.27147	Artery-Tibial_0.23_0.01;Esophagus-Mucosa_0.20_0.03;Lung_0.27_0.02	9.75157e-06	0.0283199	GTT	AAC
chr17	1930431	1930456	ENSG00000108963	DPH1	3	-0.292153	Artery-Aorta_-0.25_0.02;Nerve-Tibial_-0.26_0.01;Thyroid_-0.29_0.03	1.8019e-06	0.0283143	A	T
chr12	117485220	117485230	ENSG00000174989	FBXW8	1	0.263431	Artery-Aorta_0.26_0.03	0.000499104	0.0283132	T	A
chr4	146779270	146779325	ENSG00000151612	ZNF827	2	-0.290038	Artery-Aorta_-0.29_0.03;Artery-Tibial_-0.28_0.00	4.68806e-06	0.0283103	GT	AC
chr10	104510280	104510300	ENSG00000148795	CYP17A1	1	0.28496	Nerve-Tibial_0.28_0.03	5.84731e-06	0.0283065	T	A
chr6	147872031	147872050	ENSG00000203727	SAMD5	1	0.240414	Esophagus-Mucosa_0.24_0.03	0.000144866	0.0283048	AT	AT
chr7	100838501	100838513	ENSG00000106400	ZNHIT1	1	0.247339	Esophagus-Muscularis_0.25_0.03	0.000934582	0.0283029	T	A
chr13	26666638	26666660	ENSG00000180730	SHISA2	2	-0.379032	Nerve-Tibial_-0.38_0.03;Thyroid_-0.30_0.00	3.07328e-10	0.0282987	GT	AC
chr3	42884527	42884566	ENSG00000180432	CYP8B1	4	0.238984	Cells-Transformedfibroblasts_0.23_0.02;Esophagus-Muscularis_0.24_0.02;Skin-NotSunExposed_0.24_0.02;Skin-SunExposed_0.24_0.03	9.65863e-05	0.0282981	ATTT	AAAT
chr17	42914726	42914738	ENSG00000182963	GJC1	1	-0.350197	Heart-LeftVentricle_-0.35_0.03	2.84888e-06	0.0282968	A	T
chr7	150724770	150724780	ENSG00000197150	ABCB8	2	0.287877	Esophagus-Mucosa_0.23_0.02;Muscle-Skeletal_0.29_0.03	8.93584e-08	0.0282904	T	A
chr22	41618928	41618944	ENSG00000100401	RANGAP1	1	0.197499	Adipose-Subcutaneous_0.20_0.03	0.00197908	0.0282903	A	T
chr19	40451560	40451571	ENSG00000128000	ZNF780B	1	-0.214576	Adipose-Subcutaneous_-0.21_0.03	0.000955318	0.0282883	T	A
chr9	132551426	132551436	ENSG00000136816	TOR1B	2	0.273384	Esophagus-Mucosa_0.27_0.03;Lung_0.24_0.03	4.4656e-05	0.0282827	T	A
chr10	45827269	45827305	ENSG00000012779	ALOX5	2	-0.215895	Skin-SunExposed_-0.22_0.00;Thyroid_-0.21_0.03	0.000201344	0.0282789	GTTT	AAAC
chr12	15001302	15001317	ENSG00000111348	ARHGDIB	3	-0.292704	Artery-Aorta_-0.24_0.00;Artery-Tibial_-0.29_0.03;Thyroid_-0.19_0.01	9.38681e-07	0.0282746	GT	AC
chr19	21257916	21257926	ENSG00000160352	ZNF714	4	0.307288	Adipose-Subcutaneous_0.31_0.03;Artery-Tibial_0.26_0.02;Skin-NotSunExposed_0.28_0.01;WholeBlood_0.19_0.01	4.11397e-07	0.0282724	T	A
chr2	120039098	120039114	ENSG00000186132	C2orf76	4	0.340992	Adipose-Subcutaneous_0.30_0.00;Artery-Tibial_0.28_0.01;Nerve-Tibial_0.34_0.00;Skin-SunExposed_0.30_0.03	1.68246e-08	0.0282681	AG	CT
chr4	85488650	85488662	ENSG00000163624	CDS1	1	0.303113	Adipose-Subcutaneous_0.30_0.03	4.68427e-06	0.0282628	AC	GT
chr4	87724218	87724256	ENSG00000163629	PTPN13	1	-0.271854	Esophagus-Muscularis_-0.27_0.03	0.000273386	0.0282597	GT	AC
chr16	70284027	70284047	ENSG00000090861	AARS	2	-0.216472	Cells-Transformedfibroblasts_-0.22_0.02;Muscle-Skeletal_0.20_0.03	0.000146959	0.0282492	AAT	ATT
chr22	21993545	21993576	ENSG00000161179	YDJC	1	-0.261443	Nerve-Tibial_-0.26_0.03	2.26999e-05	0.0282452	AAAAC	GTTTT
chr8	42831184	42831224	ENSG00000168522	FNTA	1	-0.200608	Nerve-Tibial_-0.20_0.03	0.00146251	0.0282441	GT	AC
chr6	151278052	151278066	ENSG00000120254	MTHFD1L	1	0.295321	Artery-Aorta_0.30_0.03	3.88225e-05	0.0282408	AC	GT
chr8	133751105	133751126	ENSG00000165071	TMEM71	1	0.218262	Nerve-Tibial_0.22_0.03	0.000402626	0.0282403	AC	GT
chr21	47707930	47707950	ENSG00000182362	YBEY	9	-0.632436	Artery-Aorta_-0.63_0.00;Artery-Tibial_-0.56_0.01;Cells-Transformedfibroblasts_-0.53_0.00;Esophagus-Mucosa_-0.57_0.03;Esophagus-Muscularis_-0.57_0.00;Lung_-0.56_0.01;Nerve-Tibial_-0.53_0.00;Thyroid_-0.51_0.03;WholeBlood_-0.40_0.01	2.49985e-23	0.0282402	A	T
chr2	228314252	228314262	ENSG00000168958	MFF	1	-0.278724	Nerve-Tibial_-0.28_0.03	1.38936e-05	0.0282386	A	T
chr9	130501438	130501452	ENSG00000187024	PTRH1	1	-0.202627	Skin-SunExposed_-0.20_0.03	0.000505501	0.0282371	T	A
chr4	84370125	84370135	ENSG00000163319	MRPS18C	2	-0.325718	Heart-LeftVentricle_0.26_0.01;Skin-SunExposed_-0.33_0.03	2.42183e-08	0.0282336	A	T
chr12	53806715	53806751	ENSG00000205352	PRR13	2	0.263626	Adipose-Subcutaneous_0.24_0.01;Esophagus-Mucosa_0.26_0.03	4.78464e-05	0.0282276	GT	AC
chr3	46614678	46614714	ENSG00000163827	LRRC2	3	0.513059	Artery-Tibial_0.23_0.03;Brain-Cerebellum_-0.43_0.00;Cells-Transformedfibroblasts_0.51_0.00	8.21315e-14	0.0282269	AC	GT
chr8	104441135	104441145	ENSG00000164934	DCAF13	8	0.351226	Cells-Transformedfibroblasts_0.35_0.01;Esophagus-Mucosa_0.33_0.00;Esophagus-Muscularis_0.29_0.01;Lung_0.22_0.01;Muscle-Skeletal_0.26_0.00;Nerve-Tibial_0.22_0.01;Skin-NotSunExposed_0.35_0.03;Thyroid_0.23_0.00	1.97587e-07	0.0282224	T	A
chr2	162979924	162979954	ENSG00000197635	DPP4	1	-0.228868	Thyroid_-0.23_0.03	0.000680867	0.0282135	AC	GT
chr5	175888020	175888031	ENSG00000146083	RNF44	1	-0.218701	Skin-SunExposed_-0.22_0.03	0.000596306	0.0282128	T	A
chr19	32929850	32929879	ENSG00000178904	DPY19L3	3	-0.256479	Artery-Aorta_-0.26_0.03;Cells-Transformedfibroblasts_-0.22_0.03;Thyroid_-0.23_0.02	0.000147592	0.0282118	ATG	ATC
chr6	31254965	31254976	ENSG00000234745	HLA-B	4	0.386113	Adipose-Visceral_0.34_0.00;Skin-NotSunExposed_0.39_0.03;Skin-SunExposed_0.31_0.00;Thyroid_0.30_0.00	9.39164e-08	0.0282099	A	T
chr12	48580305	48580354	ENSG00000177875	C12orf68	1	0.196445	Muscle-Skeletal_0.20_0.03	0.000752835	0.0282077	GT	AC
chr21	43309738	43309758	ENSG00000141956	PRDM15	1	0.277348	Cells-Transformedfibroblasts_0.28_0.03	0.000156882	0.0282061	T	A
chr11	102162932	102162984	ENSG00000023445	BIRC3	7	-0.356121	Adipose-Subcutaneous_-0.36_0.01;Cells-Transformedfibroblasts_-0.33_0.01;Esophagus-Mucosa_-0.21_0.01;Esophagus-Muscularis_-0.22_0.03;Lung_-0.23_0.01;Skin-NotSunExposed_-0.29_0.01;WholeBlood_-0.19_0.01	3.43193e-09	0.0281997	AATTT	AAATT
chr6	30189240	30189277	ENSG00000234127	TRIM26	2	-0.332127	Artery-Tibial_-0.33_0.01;Cells-Transformedfibroblasts_-0.24_0.03	3.22879e-08	0.0281994	ATTT	AAAT
chr16	67455639	67455649	ENSG00000176387	HSD11B2	1	0.20761	Thyroid_0.21_0.03	0.00103024	0.0281985	T	A
chr1	243394402	243394412	ENSG00000143702	CEP170	1	-0.237046	Skin-NotSunExposed_-0.24_0.03	0.00158586	0.0281844	A	T
chr2	9770585	9770607	ENSG00000134308	YWHAQ	1	-0.200919	Adipose-Subcutaneous_-0.20_0.03	0.000920302	0.0281813	CCGGGG	CCCCGG
chr11	77551144	77551170	ENSG00000149262	INTS4	3	-0.405852	Heart-LeftVentricle_-0.41_0.03;Lung_-0.22_0.01;Muscle-Skeletal_-0.32_0.00	2.95973e-09	0.0281752	AC	GT
chr3	119645176	119645202	ENSG00000082701	GSK3B	1	-0.250503	Adipose-Visceral_-0.25_0.03	0.000719305	0.0281748	AC	GT
chr6	30501143	30501153	ENSG00000204592	HLA-E	4	-0.321316	Adipose-Subcutaneous_-0.25_0.03;Adipose-Visceral_-0.32_0.01;Lung_-0.25_0.02;Thyroid_-0.26_0.01	9.74406e-06	0.0281717	G	C
chr14	21466129	21466145	ENSG00000165794	SLC39A2	1	-0.256574	Skin-NotSunExposed_-0.26_0.03	0.000197154	0.0281692	A	T
chr17	38108024	38108035	ENSG00000167914	GSDMA	3	0.524629	Esophagus-Muscularis_0.52_0.02;Heart-LeftVentricle_0.43_0.01;Muscle-Skeletal_0.34_0.03	2.16727e-16	0.028169	AC	GT
chr2	215734849	215734874	ENSG00000138376	BARD1	7	0.511815	Adipose-Visceral_0.28_0.01;Artery-Aorta_0.41_0.01;Artery-Tibial_0.41_0.00;Brain-Caudate_0.33_0.02;Cells-Transformedfibroblasts_0.27_0.02;Lung_0.48_0.03;Thyroid_0.51_0.00	1.25394e-18	0.0281596	A	T
chr1	40346471	40346493	ENSG00000043514	TRIT1	1	0.342113	Artery-Aorta_0.34_0.03	2.59432e-06	0.0281586	A	T
chr21	27535228	27535238	ENSG00000142192	APP	1	0.33167	Esophagus-Muscularis_0.33_0.03	3.99119e-06	0.0281566	A	T
chr10	1231436	1231457	ENSG00000185736	ADARB2	1	-0.358319	Brain-Cerebellum_-0.36_0.03	0.000174627	0.0281508	AAAAC	GTTTT
chr3	169553153	169553183	ENSG00000171757	LRRC34	5	-0.346401	Cells-Transformedfibroblasts_-0.33_0.00;Esophagus-Muscularis_-0.35_0.03;Heart-LeftVentricle_-0.27_0.02;Nerve-Tibial_-0.33_0.02;Thyroid_-0.20_0.00	1.57893e-07	0.0281505	GT	AC
chr2	24646827	24646853	ENSG00000084676	NCOA1	1	0.386765	Esophagus-Mucosa_0.39_0.03	1.91964e-09	0.028149	CT	AG
chr6	34421349	34421359	ENSG00000124614	RPS10	1	0.255041	Skin-NotSunExposed_0.26_0.03	0.00061279	0.0281461	A	T
chr12	10776687	10776697	ENSG00000060140	STYK1	1	-0.260736	Lung_-0.26_0.03	0.000127418	0.0281446	T	A
chr9	114374621	114374631	ENSG00000106853	PTGR1	5	-0.463297	Adipose-Visceral_0.27_0.00;Artery-Aorta_0.41_0.01;Esophagus-Mucosa_-0.46_0.03;Esophagus-Muscularis_0.39_0.00;Lung_0.26_0.00	5.85191e-14	0.0281337	T	A
chr20	5101194	5101204	ENSG00000101290	CDS2	2	-0.251256	Cells-Transformedfibroblasts_-0.23_0.02;Esophagus-Muscularis_-0.25_0.03	0.000332243	0.028132	T	A
chr10	53980174	53980190	ENSG00000107984	DKK1	1	0.198564	Artery-Tibial_0.20_0.03	0.000971435	0.0281312	AT	AT
chr22	39406627	39406650	ENSG00000244509	APOBEC3C	3	-0.254546	Adipose-Visceral_-0.25_0.03;Cells-Transformedfibroblasts_-0.21_0.02;Thyroid_-0.21_0.00	0.000423277	0.0281284	GTTTTT	AAAAAC
chr8	53351148	53351170	ENSG00000147488	ST18	1	0.254	Artery-Aorta_0.25_0.03	0.000405906	0.0281276	GT	AC
chr15	41295321	41295342	ENSG00000128908	INO80	1	0.205225	Artery-Tibial_0.21_0.03	0.00070822	0.0281246	AAAAAC	GTTTTT
chr2	61106057	61106075	ENSG00000162924	REL	1	-0.194298	Artery-Tibial_-0.19_0.03	0.00120244	0.0281225	GTTT	AAAC
chr9	71774299	71774337	ENSG00000165060	FXN	1	0.257241	Artery-Tibial_0.26_0.03	1.68149e-05	0.0281203	ATATTG	AATATC
chr10	124635266	124635276	ENSG00000119965	C10orf88	7	0.381435	Adipose-Subcutaneous_0.22_0.01;Adipose-Visceral_0.33_0.02;Artery-Tibial_0.19_0.01;Esophagus-Mucosa_0.31_0.01;Lung_0.38_0.01;Nerve-Tibial_0.27_0.01;Thyroid_0.33_0.03	6.6201e-10	0.0281155	A	T
chr3	31672288	31672306	ENSG00000163527	STT3B	2	0.282	Artery-Aorta_0.28_0.01;Esophagus-Mucosa_0.28_0.03	1.29953e-05	0.0281142	T	A
chr11	12021177	12021201	ENSG00000050165	DKK3	3	0.297388	Cells-Transformedfibroblasts_0.28_0.02;Esophagus-Mucosa_0.22_0.03;Esophagus-Muscularis_0.30_0.03	1.16827e-05	0.028108	AAAC	GTTT
chr15	34317959	34317985	ENSG00000169857	AVEN	4	-0.376905	Artery-Aorta_-0.36_0.03;Esophagus-Mucosa_-0.30_0.03;Lung_-0.32_0.02;Thyroid_-0.38_0.00	4.97076e-10	0.0280992	GT	AC
chr9	5875113	5875139	ENSG00000099219	ERMP1	1	0.202558	Skin-SunExposed_0.20_0.03	0.000453838	0.0280962	AC	GT
chr3	191783516	191783562	ENSG00000114279	FGF12	1	0.2479	Thyroid_0.25_0.03	0.000197118	0.028095	AC	GT
chr20	35822659	35822684	ENSG00000118705	RPN2	1	-0.244466	Artery-Tibial_-0.24_0.03	4.59618e-05	0.0280928	GTT	AAC
chr1	167477073	167477085	ENSG00000143162	CREG1	1	0.238537	Nerve-Tibial_0.24_0.03	0.000245665	0.0280906	A	T
chr12	105218816	105218827	ENSG00000136052	SLC41A2	1	-0.275165	Thyroid_-0.28_0.03	6.43773e-06	0.0280903	CT	AG
chr7	65372872	65372882	ENSG00000196715	VKORC1L1	4	0.276407	Heart-LeftVentricle_0.28_0.03;Nerve-Tibial_0.20_0.01;Skin-SunExposed_0.23_0.01;Thyroid_0.24_0.02	9.12537e-05	0.0280891	T	A
chr4	4863624	4863648	ENSG00000163132	MSX1	1	0.196755	Muscle-Skeletal_0.20_0.03	0.000278936	0.0280868	AC	GT
chr3	49357881	49357899	ENSG00000145022	TCTA	1	0.234721	Skin-SunExposed_0.23_0.03	4.53628e-05	0.0280837	AAAAAG	CTTTTT
chr9	116169000	116169010	ENSG00000148229	POLE3	1	-0.207348	Skin-SunExposed_-0.21_0.03	0.00132657	0.028082	A	T
chr8	143872027	143872056	ENSG00000180155	LYNX1	2	-0.260317	Skin-NotSunExposed_-0.26_0.03;Skin-SunExposed_-0.21_0.01	0.000157539	0.0280787	CCGGG	CCCGG
chr19	39999845	39999865	ENSG00000176401	EID2B	1	0.225549	Esophagus-Mucosa_0.23_0.03	0.000324647	0.0280755	A	T
chr22	29840811	29840823	ENSG00000100285	NEFH	1	-0.241919	Nerve-Tibial_-0.24_0.03	0.0002191	0.0280755	A	T
chr18	74273106	74273132	ENSG00000101493	ZNF516	1	0.320367	Cells-Transformedfibroblasts_0.32_0.03	1.14799e-06	0.0280724	AAAC	GTTT
chr7	99973354	99973383	ENSG00000146834	MEPCE	2	-0.241415	Cells-Transformedfibroblasts_-0.24_0.01;Esophagus-Muscularis_-0.24_0.03	0.000332003	0.0280705	AAAC	GTTT
chr4	103344281	103344291	ENSG00000138821	SLC39A8	1	-0.244156	Artery-Tibial_-0.24_0.03	4.55248e-05	0.0280696	T	A
chr7	95072923	95072933	ENSG00000005981	ASB4	1	0.271513	Esophagus-Muscularis_0.27_0.03	0.000256618	0.0280667	A	T
chr19	36007745	36007761	ENSG00000161249	DMKN	1	-0.249744	Adipose-Subcutaneous_-0.25_0.03	0.000138468	0.028063	AAC	GTT
chr10	46151680	46151713	ENSG00000172671	ZFAND4	2	0.243342	Adipose-Visceral_0.24_0.01;Nerve-Tibial_0.24_0.03	8.09893e-05	0.028062	AAGAG	CTCTT
chr11	130385694	130385743	ENSG00000166106	ADAMTS15	1	0.222213	Thyroid_0.22_0.03	0.00100866	0.0280586	GT	AC
chr14	77855680	77855699	ENSG00000165555	NOXRED1	8	0.455005	Adipose-Subcutaneous_0.33_0.02;Adipose-Visceral_0.30_0.01;Esophagus-Mucosa_0.29_0.01;Esophagus-Muscularis_0.27_0.01;Muscle-Skeletal_0.27_0.02;Nerve-Tibial_0.46_0.03;Skin-NotSunExposed_0.38_0.01;Skin-SunExposed_0.44_0.01	2.30027e-15	0.0280542	A	T
chr20	1627289	1627311	ENSG00000101307	SIRPB1	1	-0.361838	Brain-Caudate_-0.36_0.03	0.000138321	0.0280482	GTTTT	AAAAC
chr2	219904735	219904774	ENSG00000163501	IHH	2	-0.24324	Adipose-Visceral_-0.24_0.03;Skin-SunExposed_-0.19_0.02	0.000849193	0.0280479	ATTT	AAAT
chr11	64114263	64114289	ENSG00000173113	TRMT112	5	-0.344036	Heart-LeftVentricle_-0.34_0.00;Muscle-Skeletal_-0.24_0.00;Skin-NotSunExposed_-0.23_0.01;Skin-SunExposed_-0.18_0.03;Thyroid_-0.21_0.00	9.64101e-07	0.0280437	CTTTT	AAAAG
chr12	102241380	102241419	ENSG00000136048	DRAM1	1	-0.303126	Artery-Tibial_-0.30_0.03	3.81979e-07	0.0280375	AC	GT
chr20	60777491	60777517	ENSG00000101181	MTG2	3	0.414196	Brain-Cerebellum_0.41_0.03;Nerve-Tibial_0.25_0.00;Thyroid_0.31_0.03	2.47625e-07	0.028033	AAAC	GTTT
chr7	120728713	120728727	ENSG00000106034	CPED1	2	0.416955	Cells-Transformedfibroblasts_0.42_0.00;Lung_0.23_0.03	1.78767e-09	0.0280319	A	T
chr16	69346088	69346098	ENSG00000157315	TMED6	1	-0.239261	WholeBlood_-0.24_0.03	2.90526e-05	0.0280271	T	A
chr2	33827024	33827036	ENSG00000119812	FAM98A	1	0.305262	Nerve-Tibial_0.31_0.03	9.08809e-07	0.0280267	A	T
chr1	184727791	184727801	ENSG00000116406	EDEM3	1	-0.27374	Adipose-Visceral_-0.27_0.03	0.000567862	0.0280262	T	A
chr4	121715670	121715728	ENSG00000138738	PRDM5	1	-0.264216	Cells-Transformedfibroblasts_-0.26_0.03	0.000338317	0.028026	AC	GT
chr7	128522810	128522841	ENSG00000128524	ATP6V1F	1	0.180203	Skin-SunExposed_0.18_0.03	0.00185361	0.0280246	AAAC	GTTT
chr1	6944352	6944396	ENSG00000171735	CAMTA1	1	0.278214	Cells-Transformedfibroblasts_0.28_0.03	0.000155846	0.0280224	AC	GT
chr12	121173702	121173733	ENSG00000122971	ACADS	1	-0.293982	Artery-Tibial_-0.29_0.03	1.0588e-06	0.0280198	AAAAT	ATTTT
chr22	24129554	24129569	ENSG00000099953	MMP11	1	-0.392785	Brain-Cerebellum_-0.39_0.03	8.24484e-05	0.0280191	CG	CG
chr11	67318320	67318341	ENSG00000084207	GSTP1	1	-0.253039	Adipose-Visceral_-0.25_0.03	0.000870877	0.0280159	CT	AG
chr4	68621932	68622002	ENSG00000109163	GNRHR	2	-0.245145	Heart-LeftVentricle_-0.25_0.02;Nerve-Tibial_-0.22_0.03	0.000393655	0.0280143	CCCTT	AAGGG
chr5	145572222	145572250	ENSG00000091009	RBM27	1	-0.272888	Artery-Tibial_-0.27_0.03	5.15576e-06	0.0280102	AAAAC	GTTTT
chr19	56991717	56991741	ENSG00000198046	ZNF667	5	-0.342331	Artery-Tibial_-0.20_0.02;Brain-Caudate_-0.34_0.03;Esophagus-Muscularis_-0.24_0.02;Heart-LeftVentricle_-0.32_0.01;Muscle-Skeletal_-0.25_0.00	1.05894e-05	0.0280101	A	T
chr18	12145126	12145151	ENSG00000181626	ANKRD62	1	-0.436662	Esophagus-Mucosa_-0.44_0.03	3.00084e-13	0.0280031	CTGTG	ACAGC
chr1	27591120	27591157	ENSG00000142765	SYTL1	1	-0.198552	Esophagus-Mucosa_-0.20_0.03	0.00171307	0.0280017	GTTTT	AAAAC
chr12	27712112	27712123	ENSG00000165935	SMCO2	1	0.243877	Esophagus-Mucosa_0.24_0.03	0.000170241	0.0279993	T	A
chr17	18146406	18146438	ENSG00000176974	SHMT1	1	0.379118	Brain-Cerebellum_0.38_0.03	7.84275e-05	0.0279962	GTTTT	AAAAC
chr16	3416852	3416872	ENSG00000103343	ZNF174	1	0.192019	WholeBlood_0.19_0.03	0.000443069	0.0279955	ATTT	AAAT
chr5	24257592	24257608	ENSG00000248874	C5orf17	1	0.230904	Skin-SunExposed_0.23_0.03	6.61858e-05	0.0279932	T	A
chr13	19838962	19839013	ENSG00000198033	TUBA3C	1	0.268777	Skin-NotSunExposed_0.27_0.03	0.000462749	0.0279876	CCTT	AAGG
chr1	109992188	109992199	ENSG00000143028	SYPL2	9	0.524402	Adipose-Subcutaneous_0.22_0.03;Artery-Aorta_0.35_0.01;Artery-Tibial_0.34_0.02;Brain-Cerebellum_0.52_0.02;Cells-Transformedfibroblasts_0.22_0.02;Esophagus-Mucosa_0.25_0.01;Esophagus-Muscularis_0.41_0.01;Lung_0.49_0.01;Muscle-Skeletal_0.34_0.00	6.77894e-16	0.0279832	AT	AT
chr11	117704686	117704709	ENSG00000177103	DSCAML1	1	-0.262751	Nerve-Tibial_-0.26_0.03	2.30356e-05	0.0279683	A	T
chr19	52425952	52425985	ENSG00000197619	ZNF615	9	-0.414475	Adipose-Subcutaneous_-0.27_0.00;Artery-Aorta_-0.31_0.00;Esophagus-Mucosa_-0.22_0.00;Esophagus-Muscularis_-0.41_0.03;Muscle-Skeletal_-0.22_0.01;Nerve-Tibial_-0.35_0.00;Skin-NotSunExposed_-0.29_0.02;Skin-SunExposed_-0.31_0.02;Thyroid_-0.35_0.01	5.34396e-10	0.0279653	GTT	AAC
chr11	62336549	62336574	ENSG00000149489	ROM1	8	-0.343155	Adipose-Subcutaneous_-0.34_0.00;Artery-Aorta_-0.27_0.03;Cells-Transformedfibroblasts_-0.27_0.00;Lung_-0.32_0.01;Nerve-Tibial_-0.33_0.00;Skin-NotSunExposed_-0.26_0.01;Skin-SunExposed_-0.24_0.02;Thyroid_-0.29_0.00	1.3474e-08	0.0279624	AC	GT
chr20	35673475	35673526	ENSG00000101353	MROH8	1	-0.254877	Esophagus-Muscularis_-0.25_0.03	0.000515981	0.0279602	ATTT	AAAT
chr16	68314490	68314503	ENSG00000103064	SLC7A6	2	-0.340703	Esophagus-Mucosa_-0.26_0.01;Lung_-0.34_0.03	1.16932e-07	0.0279601	A	T
chr8	145984567	145984589	ENSG00000147799	ARHGAP39	1	0.181119	Artery-Tibial_0.18_0.03	0.00257144	0.0279539	AAC	GTT
chr11	71663854	71663864	ENSG00000254469	RP11-849H4.2	1	-0.236334	Heart-LeftVentricle_-0.24_0.03	0.00131826	0.0279519	A	T
chr12	48587852	48587863	ENSG00000172640	OR10AD1	1	-0.258302	Skin-NotSunExposed_-0.26_0.03	0.000697071	0.0279517	T	A
chr3	113072301	113072345	ENSG00000206530	WDR52	2	0.281125	Adipose-Visceral_0.28_0.03;Skin-SunExposed_0.28_0.01	9.18606e-06	0.0279488	AC	GT
chr14	62249908	62249928	ENSG00000023608	SNAPC1	2	-0.30879	Cells-Transformedfibroblasts_-0.25_0.00;Thyroid_-0.31_0.03	9.14289e-07	0.0279456	T	A
chr12	56926706	56926734	ENSG00000076067	RBMS2	4	0.507369	Artery-Tibial_0.21_0.03;Esophagus-Mucosa_0.44_0.00;Heart-LeftVentricle_0.28_0.01;WholeBlood_0.51_0.01	8.5521e-23	0.0279433	ATTTT	AAAAT
chr4	186269554	186269564	ENSG00000109775	UFSP2	7	-0.386994	Adipose-Visceral_-0.37_0.00;Artery-Aorta_-0.39_0.00;Esophagus-Muscularis_-0.34_0.00;Muscle-Skeletal_-0.20_0.00;Nerve-Tibial_-0.29_0.00;Skin-SunExposed_-0.19_0.03;Thyroid_-0.33_0.00	2.59784e-07	0.0279365	T	A
chr12	96930744	96930794	ENSG00000188596	C12orf55	1	-0.217688	Lung_-0.22_0.03	0.000451268	0.027934	AATTC	AATTG
chr17	62004724	62004758	ENSG00000007312	CD79B	1	0.254964	Adipose-Visceral_0.25_0.03	0.000385077	0.0279321	AAAT	ATTT
chr1	153543670	153543691	ENSG00000197956	S100A6	1	0.171011	WholeBlood_0.17_0.03	0.00176426	0.0279315	AC	GT
chr3	13511946	13511976	ENSG00000132182	NUP210	1	0.254487	Heart-LeftVentricle_0.25_0.03	0.000342507	0.0279305	T	A
chr6	30211279	30211289	ENSG00000234127	TRIM26	1	-0.254322	Muscle-Skeletal_-0.25_0.03	1.59328e-05	0.0279193	A	T
chr21	34736136	34736148	ENSG00000142166	IFNAR1	1	-0.273248	Esophagus-Muscularis_-0.27_0.03	0.000223913	0.0279145	T	A
chr1	202232064	202232109	ENSG00000077152	UBE2T	1	0.221282	Esophagus-Muscularis_0.22_0.03	0.00168413	0.0279144	ATTTT	AAAAT
chr9	104186702	104186730	ENSG00000136872	ALDOB	1	-0.228641	Cells-Transformedfibroblasts_-0.23_0.03	0.000563415	0.027914	AAAC	GTTT
chr2	70152381	70152400	ENSG00000087338	GMCL1	1	-0.204205	Nerve-Tibial_-0.20_0.03	0.0012504	0.0279127	GT	AC
chr19	41878412	41878438	ENSG00000123810	B9D2	1	0.217229	Thyroid_0.22_0.03	0.000407922	0.0279088	ATT	AAT
chr4	172694751	172694791	ENSG00000174473	GALNTL6	1	-0.210658	Muscle-Skeletal_-0.21_0.03	0.000226802	0.0279004	GT	AC
chr17	11143945	11143980	ENSG00000188803	SHISA6	1	-0.216731	Artery-Tibial_-0.22_0.03	0.000669939	0.0278832	CCG	CGG
chr6	31052186	31052220	ENSG00000204540	PSORS1C1	1	0.352618	Brain-Caudate_0.35_0.03	0.000209572	0.0278817	GTTTT	AAAAC
chr8	21731008	21731036	ENSG00000168546	GFRA2	1	-0.306598	Thyroid_-0.31_0.03	5.37491e-07	0.0278776	AATG	ATTC
chr18	51847181	51847191	ENSG00000101751	POLI	1	-0.352625	Brain-Caudate_-0.35_0.03	0.000320398	0.0278702	T	A
chr18	2593885	2593921	ENSG00000101574	METTL4	3	-0.302622	Adipose-Subcutaneous_-0.30_0.03;Artery-Aorta_-0.26_0.01;Cells-Transformedfibroblasts_-0.24_0.02	4.42076e-07	0.0278677	ATTTT	AAAAT
chr13	114148971	114148986	ENSG00000150401	DCUN1D2	1	-0.362509	Brain-Caudate_-0.36_0.03	0.000144546	0.0278634	AT	AT
chr9	17325555	17325586	ENSG00000044459	CNTLN	1	0.450712	Brain-Caudate_0.45_0.03	2.84924e-06	0.0278549	AC	GT
chr11	121118894	121118905	ENSG00000109929	SC5D	1	0.241318	Adipose-Subcutaneous_0.24_0.03	0.00029373	0.0278545	T	A
chr15	65273076	65273110	ENSG00000166839	ANKDD1A	1	-0.223104	Nerve-Tibial_-0.22_0.03	0.000329986	0.0278533	AAAC	GTTT
chr2	165780308	165780325	ENSG00000169507	SLC38A11	2	0.351813	Artery-Aorta_0.25_0.02;Nerve-Tibial_0.35_0.03	7.73581e-08	0.02785	A	T
chr20	44546822	44546833	ENSG00000100979	PLTP	2	0.306506	Adipose-Visceral_0.31_0.03;Artery-Tibial_0.24_0.01	8.51577e-05	0.0278491	T	A
chr22	31986938	31986975	ENSG00000198089	SFI1	1	0.395361	Brain-Cerebellum_0.40_0.03	0.000125787	0.0278467	ATTT	AAAT
chr3	126231979	126232012	ENSG00000180767	CHST13	13	-0.505096	Adipose-Subcutaneous_-0.44_0.00;Adipose-Visceral_-0.50_0.00;Artery-Aorta_-0.39_0.00;Artery-Tibial_-0.39_0.00;Esophagus-Mucosa_-0.37_0.02;Esophagus-Muscularis_-0.40_0.00;Lung_-0.51_0.00;Muscle-Skeletal_-0.17_0.01;Nerve-Tibial_-0.49_0.01;Skin-NotSunExposed_-0.32_0.01;Skin-SunExposed_-0.49_0.03;Thyroid_-0.30_0.00;WholeBlood_-0.46_0.00	1.80163e-16	0.0278431	GT	AC
chr1	91934083	91934104	ENSG00000097046	CDC7	6	-0.454102	Artery-Tibial_-0.31_0.01;Brain-Cerebellum_-0.45_0.01;Esophagus-Mucosa_-0.36_0.00;Heart-LeftVentricle_-0.35_0.03;Nerve-Tibial_-0.36_0.01;WholeBlood_-0.26_0.01	3.7769e-09	0.0278412	AAAT	ATTT
chr4	892651	892662	ENSG00000178950	GAK	1	0.341061	Esophagus-Muscularis_0.34_0.03	1.90061e-06	0.0278386	A	T
chr1	85526930	85526946	ENSG00000055732	MCOLN3	1	-0.298226	Nerve-Tibial_-0.30_0.03	9.70731e-07	0.0278382	ATT	AAT
chr6	109664037	109664062	ENSG00000185250	PPIL6	1	-0.34283	Brain-Cerebellum_-0.34_0.03	0.000367284	0.0278362	GT	AC
chr12	57831562	57831587	ENSG00000111087	GLI1	2	-0.293744	Artery-Aorta_-0.29_0.03;Cells-Transformedfibroblasts_-0.21_0.03	4.28807e-05	0.0278301	GTTT	AAAC
chr3	39861874	39861888	ENSG00000170011	MYRIP	2	-0.235272	Artery-Tibial_-0.24_0.03;Muscle-Skeletal_-0.18_0.03	8.17492e-05	0.0278298	GTTT	AAAC
chr13	49010780	49010790	ENSG00000139687	RB1	1	0.249102	Adipose-Visceral_0.25_0.03	0.000606706	0.0278227	A	T
chr12	27176735	27176749	ENSG00000152944	MED21	1	0.361525	Esophagus-Mucosa_0.36_0.03	2.72958e-09	0.0278215	T	A
chr11	10574910	10574920	ENSG00000110315	RNF141	1	0.326658	Cells-Transformedfibroblasts_0.33_0.03	1.23137e-06	0.0278166	T	A
chr2	200768620	200768630	ENSG00000162972	C2orf47	2	-0.254141	Cells-Transformedfibroblasts_0.22_0.01;WholeBlood_-0.25_0.03	1.02566e-05	0.0277999	T	A
chr11	77335869	77335883	ENSG00000074201	CLNS1A	1	-0.229068	Skin-SunExposed_-0.23_0.03	7.37672e-05	0.0277996	AAT	ATT
chr1	153647363	153647387	ENSG00000188643	S100A16	1	-0.207111	Lung_-0.21_0.03	0.00131247	0.0277974	ATTT	AAAT
chr5	140028961	140028971	ENSG00000120314	WDR55	1	0.26484	Muscle-Skeletal_0.26_0.03	2.52961e-06	0.0277953	T	A
chr7	38782672	38782686	ENSG00000164556	FAM183B	3	-0.256359	Adipose-Subcutaneous_-0.23_0.01;Lung_-0.26_0.03;Thyroid_-0.22_0.02	3.30667e-05	0.0277932	A	T
chr17	40472966	40472990	ENSG00000126561	STAT5A	1	0.228793	Nerve-Tibial_0.23_0.03	0.000352292	0.0277919	GT	AC
chr1	45921870	45921908	ENSG00000070759	TESK2	1	0.180981	Muscle-Skeletal_0.18_0.03	0.000941125	0.0277886	AAAAT	ATTTT
chr18	44468327	44468338	ENSG00000183791	TCEB3C	1	0.475547	Thyroid_0.48_0.03	3.7383e-14	0.0277876	T	A
chr7	128087961	128087989	ENSG00000106348	IMPDH1	3	-0.251687	Esophagus-Mucosa_-0.24_0.03;Skin-NotSunExposed_-0.24_0.00;Skin-SunExposed_-0.25_0.01	4.48276e-05	0.0277766	CT	AG
chr12	22785013	22785024	ENSG00000111731	C2CD5	1	-0.287857	Heart-LeftVentricle_-0.29_0.03	0.000194537	0.0277679	T	A
chr8	104072107	104072141	ENSG00000155097	ATP6V1C1	1	0.223695	Artery-Tibial_0.22_0.03	0.000326683	0.027767	AC	GT
chr8	38036488	38036514	ENSG00000085788	DDHD2	6	0.425228	Artery-Aorta_0.30_0.02;Artery-Tibial_0.23_0.02;Esophagus-Muscularis_0.37_0.01;Nerve-Tibial_0.33_0.01;Skin-NotSunExposed_0.25_0.01;Thyroid_0.43_0.03	7.68799e-13	0.0277602	A	T
chr19	52903481	52903518	ENSG00000198633	ZNF534	13	0.417989	Adipose-Subcutaneous_0.29_0.00;Artery-Aorta_0.29_0.00;Brain-Caudate_0.38_0.01;Brain-Cerebellum_0.39_0.01;Cells-Transformedfibroblasts_0.24_0.00;Esophagus-Mucosa_0.25_0.03;Esophagus-Muscularis_0.37_0.01;Heart-LeftVentricle_0.28_0.00;Lung_0.34_0.00;Muscle-Skeletal_0.24_0.00;Nerve-Tibial_0.34_0.00;Skin-SunExposed_0.42_0.03;Thyroid_0.33_0.00	8.02355e-12	0.0277584	AC	GT
chr1	24149837	24149861	ENSG00000057757	PITHD1	4	0.297346	Adipose-Subcutaneous_0.26_0.01;Artery-Tibial_0.30_0.01;Esophagus-Muscularis_0.26_0.03;Nerve-Tibial_0.20_0.02	8.64982e-07	0.0277578	ATTT	AAAT
chr15	72507542	72507552	ENSG00000067225	PKM	1	-0.230933	Skin-SunExposed_-0.23_0.03	0.000136431	0.0277571	A	T
chr2	113364671	113364698	ENSG00000125630	POLR1B	2	-0.236106	Lung_-0.24_0.00;Muscle-Skeletal_-0.17_0.03	0.000164646	0.0277567	CCTT	AAGG
chr2	105991591	105991616	ENSG00000135974	C2orf49	1	0.180043	WholeBlood_0.18_0.03	0.00133198	0.0277468	GT	AC
chr10	77002887	77002917	ENSG00000165644	COMTD1	1	0.199353	Lung_0.20_0.03	0.00140509	0.027746	GTTT	AAAC
chr6	117047225	117047246	ENSG00000183807	FAM162B	1	-0.203689	Muscle-Skeletal_-0.20_0.03	0.000328033	0.0277412	GT	AC
chr7	98277797	98277815	ENSG00000106236	NPTX2	1	0.274258	Artery-Aorta_0.27_0.03	0.000211748	0.0277315	A	T
chr10	100779464	100779484	ENSG00000172987	HPSE2	1	0.44208	Lung_0.44_0.03	1.44247e-12	0.0277278	T	A
chr19	36535972	36536003	ENSG00000161277	THAP8	1	0.306188	Skin-SunExposed_0.31_0.03	8.46766e-08	0.0277264	ATTT	AAAT
chr12	54526551	54526562	ENSG00000123415	SMUG1	1	-0.208656	Nerve-Tibial_-0.21_0.03	0.000970164	0.0277236	A	T
chr2	24311218	24311230	ENSG00000219626	FAM228B	11	-0.557081	Adipose-Subcutaneous_-0.34_0.01;Adipose-Visceral_-0.30_0.01;Artery-Tibial_-0.49_0.03;Brain-Cerebellum_-0.47_0.01;Esophagus-Mucosa_-0.28_0.01;Esophagus-Muscularis_-0.44_0.00;Lung_-0.45_0.01;Muscle-Skeletal_-0.30_0.00;Nerve-Tibial_-0.38_0.01;Skin-SunExposed_-0.24_0.00;Thyroid_-0.56_0.01	2.3696e-22	0.0277225	AT	AT
chr4	25424376	25424438	ENSG00000053900	ANAPC4	11	0.659678	Adipose-Subcutaneous_0.54_0.00;Artery-Aorta_0.53_0.00;Artery-Tibial_0.57_0.02;Cells-Transformedfibroblasts_0.41_0.00;Esophagus-Muscularis_0.52_0.00;Heart-LeftVentricle_0.32_0.00;Lung_0.48_0.00;Nerve-Tibial_0.51_0.00;Skin-NotSunExposed_0.66_0.03;Skin-SunExposed_0.54_0.00;Thyroid_0.47_0.00	1.0034e-22	0.0277122	GT	AC
chr1	225557182	225557200	ENSG00000143815	LBR	1	-0.201098	Esophagus-Mucosa_-0.20_0.03	0.0020376	0.0277094	AT	AT
chr6	99313083	99313111	ENSG00000112234	FBXL4	1	0.249197	Cells-Transformedfibroblasts_0.25_0.03	0.00022334	0.0277088	AT	AT
chr1	220152289	220152307	ENSG00000136628	EPRS	1	0.305015	Heart-LeftVentricle_0.31_0.03	4.98307e-05	0.0277082	AT	AT
chr2	48681403	48681437	ENSG00000162869	PPP1R21	1	0.360053	Brain-Caudate_0.36_0.03	0.000173911	0.027708	AAAT	ATTT
chr3	187075760	187075796	ENSG00000136514	RTP4	1	0.228925	Cells-Transformedfibroblasts_0.23_0.03	0.00128611	0.0277055	GT	AC
chr1	155105381	155105402	ENSG00000169242	EFNA1	2	-0.322429	Brain-Cerebellum_-0.32_0.03;Lung_-0.20_0.03	0.000706653	0.0277025	T	A
chr5	131809754	131809776	ENSG00000197375	SLC22A5	1	0.223228	Esophagus-Muscularis_0.22_0.03	0.00109617	0.0277019	ATTT	AAAT
chr22	28476520	28476545	ENSG00000100154	TTC28	2	-0.219756	Thyroid_-0.22_0.03;WholeBlood_0.19_0.00	0.000366373	0.027701	GTT	AAC
chr20	23419818	23419846	ENSG00000125812	GZF1	1	-0.231556	Adipose-Visceral_-0.23_0.03	0.00130662	0.0276985	T	A
chr3	49071513	49071542	ENSG00000198218	QRICH1	1	-0.253107	Artery-Aorta_-0.25_0.03	0.0015396	0.0276973	ATT	AAT
chr1	153626240	153626251	ENSG00000160679	CHTOP	2	-0.236084	Esophagus-Muscularis_0.23_0.03;Lung_-0.24_0.03	0.000129236	0.0276917	GT	AC
chr1	95684884	95684894	ENSG00000152078	TMEM56	1	-0.30894	Heart-LeftVentricle_-0.31_0.03	2.86593e-05	0.0276878	A	T
chr12	48667707	48667730	ENSG00000167528	ZNF641	2	0.605009	Esophagus-Mucosa_0.23_0.03;WholeBlood_0.61_0.03	3.09629e-32	0.0276786	T	A
chr11	65474415	65474438	ENSG00000173327	MAP3K11	2	0.333894	Adipose-Visceral_0.28_0.03;Artery-Tibial_0.33_0.01	1.38284e-08	0.0276757	CT	AG
chr13	113233472	113233488	ENSG00000126216	TUBGCP3	5	-0.35595	Adipose-Visceral_-0.34_0.03;Esophagus-Muscularis_-0.28_0.01;Nerve-Tibial_-0.26_0.01;Thyroid_-0.26_0.01;WholeBlood_-0.36_0.01	2.20921e-11	0.0276719	AC	GT
chr14	35551732	35551771	ENSG00000151327	FAM177A1	2	0.247513	Adipose-Subcutaneous_0.24_0.00;Artery-Tibial_0.25_0.03	4.62649e-05	0.0276715	AC	GT
chr11	100971337	100971366	ENSG00000082175	PGR	3	-0.329204	Adipose-Subcutaneous_-0.31_0.03;Artery-Aorta_-0.29_0.01;Cells-Transformedfibroblasts_-0.33_0.01	1.32407e-06	0.0276674	AC	GT
chr16	11592354	11592377	ENSG00000189067	LITAF	1	0.24347	Skin-SunExposed_0.24_0.03	2.43726e-05	0.0276656	AAAT	ATTT
chr22	39879508	39879529	ENSG00000128272	ATF4	5	-0.372942	Adipose-Subcutaneous_-0.24_0.00;Artery-Aorta_-0.25_0.00;Artery-Tibial_-0.34_0.00;Esophagus-Muscularis_-0.35_0.01;Muscle-Skeletal_-0.37_0.03	2.91063e-12	0.0276578	A	T
chr10	73199049	73199064	ENSG00000107736	CDH23	1	0.25211	Lung_0.25_0.03	4.2003e-05	0.027656	A	T
chr5	127496527	127496559	ENSG00000064651	SLC12A2	1	0.328463	Cells-Transformedfibroblasts_0.33_0.03	1.0053e-06	0.027652	GT	AC
chr17	6690543	6690581	ENSG00000177294	FBXO39	1	-0.238098	Nerve-Tibial_-0.24_0.03	0.000190837	0.0276516	GT	AC
chr16	1379645	1379655	ENSG00000007516	BAIAP3	2	0.414134	Brain-Caudate_0.41_0.03;Lung_0.23_0.03	7.37536e-05	0.0276497	A	T
chr1	155136017	155136047	ENSG00000169231	THBS3	3	-0.325147	Adipose-Subcutaneous_-0.21_0.02;Lung_-0.33_0.01;Muscle-Skeletal_-0.21_0.03	1.53587e-07	0.0276491	AC	GT
chr11	100752561	100752591	ENSG00000165895	ARHGAP42	1	0.257935	Skin-SunExposed_0.26_0.03	8.94311e-06	0.0276466	GTTT	AAAC
chr9	5732533	5732543	ENSG00000099219	ERMP1	2	0.330427	Adipose-Subcutaneous_0.20_0.03;Brain-Cerebellum_0.33_0.01	0.000948052	0.0276396	T	A
chr12	105482348	105482373	ENSG00000136051	KIAA1033	3	-0.284359	Esophagus-Muscularis_-0.23_0.03;Nerve-Tibial_-0.22_0.02;Skin-SunExposed_-0.28_0.01	7.13327e-07	0.0276341	AAC	GTT
chr7	139312045	139312091	ENSG00000064393	HIPK2	1	0.229382	Artery-Tibial_0.23_0.03	0.000180267	0.0276298	ATGT	ACAT
chr14	51085578	51085610	ENSG00000151748	SAV1	1	0.242584	Nerve-Tibial_0.24_0.03	0.000376454	0.0276261	GT	AC
chr8	131186157	131186177	ENSG00000153317	ASAP1	6	-0.38806	Esophagus-Mucosa_-0.39_0.01;Esophagus-Muscularis_-0.29_0.00;Lung_-0.24_0.01;Nerve-Tibial_-0.27_0.00;Skin-SunExposed_-0.26_0.03;WholeBlood_-0.26_0.00	1.10376e-09	0.0276217	A	T
chr6	4095050	4095082	ENSG00000198721	ECI2	1	0.274375	Esophagus-Muscularis_0.27_0.03	7.14924e-05	0.0276215	ATTT	AAAT
chr7	155256691	155256714	ENSG00000164778	EN2	1	-0.214209	Skin-SunExposed_-0.21_0.03	0.000423837	0.027618	AC	GT
chr6	33302365	33302393	ENSG00000231925	TAPBP	2	-0.295632	Adipose-Visceral_-0.30_0.03;Heart-LeftVentricle_-0.28_0.00	0.000217556	0.0276176	AC	GT
chr14	93608703	93608714	ENSG00000011114	BTBD7	1	-0.19781	Nerve-Tibial_-0.20_0.03	0.00163589	0.0276147	A	T
chr8	19682004	19682027	ENSG00000104613	INTS10	2	-0.428656	Brain-Caudate_-0.36_0.02;Brain-Cerebellum_-0.43_0.03	5.63161e-06	0.0276124	A	T
chr14	50096953	50096978	ENSG00000165501	LRR1	2	0.240153	Nerve-Tibial_0.22_0.03;Thyroid_0.24_0.01	0.000114529	0.0276068	AAAT	ATTT
chr2	238667492	238667509	ENSG00000124831	LRRFIP1	1	-0.250103	Cells-Transformedfibroblasts_-0.25_0.03	0.000155236	0.0276063	A	T
chr3	38717984	38718016	ENSG00000183873	SCN5A	2	0.27259	Lung_0.23_0.03;WholeBlood_0.27_0.00	4.20986e-07	0.0276058	AAAC	GTTT
chr9	115985343	115985354	ENSG00000148225	WDR31	4	-0.309925	Cells-Transformedfibroblasts_-0.27_0.03;Esophagus-Mucosa_-0.31_0.00;Lung_-0.24_0.01;Muscle-Skeletal_-0.25_0.00	7.17129e-06	0.0276057	A	T
chr12	58095567	58095594	ENSG00000135452	TSPAN31	1	0.231447	Artery-Tibial_0.23_0.03	0.000110524	0.0276056	GTTTT	AAAAC
chr3	47145225	47145249	ENSG00000160796	NBEAL2	3	-0.300625	Esophagus-Muscularis_-0.28_0.01;Muscle-Skeletal_-0.30_0.03;Nerve-Tibial_-0.29_0.01	2.55079e-08	0.0276005	AC	GT
chr14	104454517	104454528	ENSG00000166183	ASPG	1	0.213438	Thyroid_0.21_0.03	0.00134393	0.0275959	T	A
chr6	116842671	116842701	ENSG00000188820	FAM26F	10	0.42926	Adipose-Subcutaneous_0.20_0.00;Adipose-Visceral_0.34_0.01;Artery-Tibial_0.23_0.01;Brain-Caudate_0.37_0.02;Cells-Transformedfibroblasts_0.43_0.02;Esophagus-Muscularis_0.25_0.02;Lung_0.33_0.01;Muscle-Skeletal_0.23_0.01;Nerve-Tibial_0.27_0.03;WholeBlood_0.24_0.01	3.47089e-11	0.0275933	AG	CT
chr8	126015401	126015411	ENSG00000164961	KIAA0196	1	0.201268	Muscle-Skeletal_0.20_0.03	0.00052833	0.0275909	T	A
chr11	68505380	68505439	ENSG00000110090	CPT1A	1	-0.26329	Cells-Transformedfibroblasts_-0.26_0.03	7.7193e-05	0.0275895	AAAC	GTTT
chr9	123593165	123593181	ENSG00000095261	PSMD5	6	-0.458423	Adipose-Visceral_-0.30_0.01;Artery-Tibial_-0.21_0.02;Esophagus-Mucosa_-0.31_0.02;Heart-LeftVentricle_-0.29_0.03;Muscle-Skeletal_-0.46_0.00;Thyroid_-0.37_0.00	8.97601e-18	0.0275843	AT	AT
chr11	47835693	47835720	ENSG00000030066	NUP160	1	0.311434	Cells-Transformedfibroblasts_0.31_0.03	3.39667e-06	0.0275736	AAAC	GTTT
chr5	50031791	50031801	ENSG00000151883	PARP8	2	0.366766	Nerve-Tibial_0.37_0.01;WholeBlood_0.22_0.03	6.34291e-08	0.0275709	C	G
chr19	3882498	3882510	ENSG00000105278	ZFR2	1	-0.25746	WholeBlood_-0.26_0.03	1.77638e-05	0.027566	T	A
chr4	27030781	27030803	ENSG00000109689	STIM2	1	-0.279112	Adipose-Visceral_-0.28_0.03	0.000383237	0.0275626	T	A
chr2	175316042	175316054	ENSG00000144306	SCRN3	1	0.258282	Cells-Transformedfibroblasts_0.26_0.03	0.000221959	0.0275534	A	T
chr17	8345734	8345750	ENSG00000166579	NDEL1	1	-0.280385	Thyroid_-0.28_0.03	4.99724e-06	0.0275509	ATTT	AAAT
chr18	59952349	59952386	ENSG00000197563	PIGN	2	-0.346002	Brain-Caudate_-0.35_0.01;Muscle-Skeletal_-0.26_0.03	8.81069e-07	0.0275503	GTTT	AAAC
chr1	161274756	161274775	ENSG00000248485	PCP4L1	1	0.23412	Cells-Transformedfibroblasts_0.23_0.03	0.000422463	0.0275464	CT	AG
chr17	79369459	79369474	ENSG00000263053	RP11-1055B8.6	1	-0.239624	Artery-Tibial_-0.24_0.03	0.000196199	0.0275453	T	A
chr22	31014251	31014270	ENSG00000100029	PES1	1	0.280681	Esophagus-Mucosa_0.28_0.03	1.69503e-05	0.0275424	T	A
chr13	114190656	114190667	ENSG00000150403	TMCO3	2	0.488612	Muscle-Skeletal_0.49_0.00;Nerve-Tibial_-0.34_0.03	3.62313e-19	0.0275397	A	T
chr16	1636607	1636651	ENSG00000187535	IFT140	1	0.258968	Cells-Transformedfibroblasts_0.26_0.03	0.000132005	0.0275395	AC	GT
chr11	119348676	119348709	ENSG00000154096	THY1	3	-0.329864	Artery-Aorta_-0.23_0.00;Esophagus-Mucosa_-0.20_0.03;Thyroid_-0.33_0.02	6.14094e-08	0.0275388	ATTTT	AAAAT
chr1	23789859	23789869	ENSG00000007968	E2F2	1	-0.19946	Nerve-Tibial_-0.20_0.03	0.00136616	0.0275373	T	A
chr20	35732793	35732820	ENSG00000080839	RBL1	1	-0.287514	Thyroid_-0.29_0.03	6.26332e-06	0.0275316	GT	AC
chr11	35638770	35638784	ENSG00000149090	PAMR1	2	-0.228948	Esophagus-Mucosa_-0.21_0.03;Esophagus-Muscularis_-0.23_0.02	0.000830335	0.0275282	ACC	GGT
chr2	25885025	25885046	ENSG00000138101	DTNB	1	0.207487	WholeBlood_0.21_0.03	0.000547219	0.0275258	A	T
chr1	86873637	86873647	ENSG00000122417	ODF2L	1	-0.413219	Cells-Transformedfibroblasts_-0.41_0.03	2.33605e-10	0.0275182	T	A
chr1	169879430	169879442	ENSG00000075945	KIFAP3	1	-0.301208	Artery-Tibial_-0.30_0.03	3.13387e-06	0.0275136	A	T
chr3	157796297	157796330	ENSG00000174891	RSRC1	1	-0.220948	WholeBlood_-0.22_0.03	5.57643e-05	0.0275111	GT	AC
chr22	19472447	19472476	ENSG00000242259	C22orf39	1	0.191076	Skin-SunExposed_0.19_0.03	0.00167551	0.0275077	T	A
chr16	31024110	31024132	ENSG00000099365	STX1B	4	0.434279	Artery-Tibial_0.35_0.01;Esophagus-Mucosa_0.25_0.02;Skin-SunExposed_0.25_0.03;Thyroid_0.43_0.01	5.15386e-13	0.0275075	CTTT	AAAG
chr15	65800578	65800589	ENSG00000074603	DPP8	1	0.210418	Skin-SunExposed_0.21_0.03	0.000653905	0.027504	A	T
chr19	45167010	45167020	ENSG00000073008	PVR	4	-0.354818	Adipose-Subcutaneous_-0.21_0.01;Cells-Transformedfibroblasts_-0.30_0.03;Muscle-Skeletal_-0.35_0.01;Skin-SunExposed_-0.26_0.00	2.33318e-10	0.0275004	T	A
chr9	86551399	86551409	ENSG00000165119	HNRNPK	1	0.201958	Lung_0.20_0.03	0.00145088	0.0274935	T	A
chr6	116531530	116531540	ENSG00000187189	TSPYL4	1	-0.204409	Lung_-0.20_0.03	0.00201116	0.0274873	A	T
chr6	74184476	74184495	ENSG00000164430	MB21D1	1	0.255492	Esophagus-Mucosa_0.26_0.03	0.000242757	0.0274829	T	A
chr16	11954627	11954642	ENSG00000103342	GSPT1	1	-0.247858	Artery-Tibial_-0.25_0.03	4.3632e-05	0.0274804	A	T
chr12	81966792	81966811	ENSG00000139220	PPFIA2	1	-0.294402	Artery-Aorta_-0.29_0.03	4.74846e-05	0.0274802	AG	CT
chr11	114280951	114280969	ENSG00000076053	RBM7	5	-0.299228	Adipose-Subcutaneous_-0.20_0.03;Cells-Transformedfibroblasts_-0.30_0.03;Lung_-0.20_0.02;Nerve-Tibial_-0.26_0.02;Skin-SunExposed_-0.21_0.02	8.01829e-06	0.0274755	A	T
chr17	46967507	46967540	ENSG00000159202	UBE2Z	1	-0.274487	Muscle-Skeletal_-0.27_0.03	7.82302e-07	0.027473	AAAAG	CTTTT
chr3	38082340	38082350	ENSG00000187091	PLCD1	2	-0.203422	Adipose-Subcutaneous_-0.20_0.01;Thyroid_-0.20_0.03	0.00112134	0.0274703	T	A
chr6	101327538	101327552	ENSG00000112249	ASCC3	4	0.403167	Artery-Aorta_-0.31_0.02;Artery-Tibial_-0.33_0.03;Brain-Cerebellum_0.40_0.01;Esophagus-Mucosa_0.33_0.00	3.60781e-08	0.0274691	ATTT	AAAT
chr14	76716613	76716640	ENSG00000119715	ESRRB	2	0.234359	Adipose-Subcutaneous_0.23_0.03;Artery-Tibial_0.22_0.00	0.000107607	0.0274653	GT	AC
chr17	76798549	76798566	ENSG00000108669	CYTH1	1	0.1931	Adipose-Subcutaneous_0.19_0.03	0.0014914	0.0274648	CTTTTT	AAAAAG
chr1	111242937	111242947	ENSG00000177272	KCNA3	1	-0.177707	Muscle-Skeletal_-0.18_0.03	0.00207456	0.0274628	A	T
chr8	120713997	120714030	ENSG00000064313	TAF2	1	-0.288583	Adipose-Subcutaneous_-0.29_0.03	3.05426e-06	0.0274585	AC	GT
chr1	197886221	197886260	ENSG00000203724	C1orf53	1	-0.188301	Muscle-Skeletal_-0.19_0.03	0.000846078	0.0274579	GT	AC
chr1	7733852	7733866	ENSG00000171735	CAMTA1	1	-0.303961	Adipose-Visceral_-0.30_0.03	1.81788e-05	0.0274561	ATTC	AATG
chr10	17696206	17696236	ENSG00000136738	STAM	1	0.24933	Artery-Tibial_0.25_0.03	3.78511e-05	0.0274539	ATT	AAT
chr10	34986695	34986722	ENSG00000148498	PARD3	1	0.336427	Cells-Transformedfibroblasts_0.34_0.03	8.14071e-07	0.0274506	AC	GT
chr3	49796380	49796391	ENSG00000185614	FAM212A	1	0.294885	Skin-NotSunExposed_0.29_0.03	6.44892e-05	0.0274496	A	T
chr1	150284740	150284769	ENSG00000143401	ANP32E	1	-0.173237	Skin-SunExposed_-0.17_0.03	0.00329129	0.0274484	GT	AC
chr8	120824959	120824992	ENSG00000064313	TAF2	3	0.273547	Adipose-Visceral_0.27_0.03;Nerve-Tibial_0.26_0.00;Thyroid_0.27_0.01	3.90614e-05	0.0274458	GT	AC
chr19	9616654	9616681	ENSG00000130818	ZNF426	1	-0.254913	Cells-Transformedfibroblasts_-0.25_0.03	0.000122875	0.0274455	CTTT	AAAG
chr8	72766872	72766919	ENSG00000178860	MSC	2	0.23131	Artery-Tibial_0.23_0.03;Muscle-Skeletal_0.22_0.01	8.97761e-05	0.0274437	AC	GT
chr15	59042845	59042878	ENSG00000137845	ADAM10	3	0.300745	Artery-Tibial_0.21_0.02;Esophagus-Mucosa_0.30_0.03;Skin-SunExposed_0.27_0.03	1.55005e-06	0.027435	GT	AC
chr5	75952722	75952732	ENSG00000164220	F2RL2	1	0.210662	Artery-Tibial_0.21_0.03	0.000469371	0.0274343	A	T
chr13	52707752	52707782	ENSG00000197168	NEK5	1	-0.251346	Esophagus-Mucosa_-0.25_0.03	0.000196148	0.0274298	AC	GT
chr12	106449825	106449839	ENSG00000074590	NUAK1	1	-0.467423	Brain-Cerebellum_-0.47_0.03	4.98119e-07	0.0274258	AG	CT
chr14	23405772	23405787	ENSG00000100461	RBM23	3	0.464762	Artery-Aorta_0.28_0.03;Brain-Cerebellum_0.46_0.01;Lung_0.23_0.02	1.42788e-06	0.0274248	T	A
chr11	114414242	114414255	ENSG00000137634	NXPE4	1	-0.262418	Nerve-Tibial_-0.26_0.03	9.14937e-05	0.0274206	A	T
chr1	93573826	93573848	ENSG00000122483	CCDC18	1	-0.21621	Thyroid_-0.22_0.03	0.000457851	0.027412	GT	AC
chr7	73239033	73239043	ENSG00000106077	ABHD11	1	0.268312	Heart-LeftVentricle_0.27_0.03	0.000137788	0.0274001	A	T
chr16	68190218	68190251	ENSG00000103066	PLA2G15	1	0.269545	Skin-SunExposed_0.27_0.03	2.85388e-06	0.0273988	AACAAC	GTTGTT
chr19	43120677	43120694	ENSG00000079385	CEACAM1	1	0.221668	Esophagus-Mucosa_0.22_0.03	0.00112708	0.027395	T	A
chr12	6596846	6596856	ENSG00000111639	MRPL51	4	-0.64073	Adipose-Subcutaneous_-0.64_0.02;Adipose-Visceral_-0.57_0.03;Cells-Transformedfibroblasts_-0.60_0.03;Lung_-0.42_0.02	3.52816e-30	0.027389	T	A
chr19	8579313	8579328	ENSG00000133250	ZNF414	6	-0.330519	Adipose-Subcutaneous_-0.22_0.02;Artery-Tibial_-0.25_0.02;Esophagus-Muscularis_-0.25_0.02;Muscle-Skeletal_-0.26_0.02;Skin-SunExposed_-0.26_0.03;Thyroid_-0.33_0.03	4.53809e-08	0.0273871	T	A
chr16	12087022	12087056	ENSG00000048462	TNFRSF17	1	0.245184	Nerve-Tibial_0.25_0.03	8.66808e-05	0.0273796	AAAT	ATTT
chr7	83245311	83245322	ENSG00000170381	SEMA3E	2	-0.299361	Adipose-Subcutaneous_-0.30_0.03;Cells-Transformedfibroblasts_-0.29_0.02	5.63239e-06	0.0273766	A	T
chr1	196697845	196697889	ENSG00000244414	CFHR1	4	-0.227489	Adipose-Subcutaneous_-0.23_0.01;Artery-Tibial_-0.18_0.03;Nerve-Tibial_-0.22_0.00;Thyroid_-0.19_0.01	0.000714359	0.0273743	AC	GT
chr20	44729909	44729920	ENSG00000101017	CD40	2	-0.274668	Lung_-0.27_0.03;Nerve-Tibial_-0.21_0.02	2.39597e-05	0.0273698	T	A
chr19	421450	421470	ENSG00000129946	SHC2	3	0.316338	Esophagus-Muscularis_0.31_0.00;Lung_0.32_0.03;Thyroid_0.28_0.00	1.42282e-06	0.0273573	AGGG	CCCT
chr14	65022566	65022577	ENSG00000126803	HSPA2	3	-0.31404	Brain-Cerebellum_-0.31_0.03;Cells-Transformedfibroblasts_0.23_0.00;Nerve-Tibial_-0.24_0.01	8.9742e-05	0.0273568	CT	AG
chr12	48251855	48251880	ENSG00000111424	VDR	1	-0.192814	WholeBlood_-0.19_0.03	0.000402325	0.0273523	GT	AC
chr22	41981468	41981510	ENSG00000172346	CSDC2	2	-0.216312	Nerve-Tibial_-0.20_0.03;WholeBlood_-0.22_0.02	0.000103531	0.0273475	ATTT	AAAT
chr17	19838928	19838943	ENSG00000108599	AKAP10	2	-0.449307	Lung_-0.34_0.03;WholeBlood_-0.45_0.03	1.67218e-17	0.027343	T	A
chr1	44151436	44151453	ENSG00000066135	KDM4A	1	-0.217287	Lung_-0.22_0.03	0.0004508	0.0273413	AAC	GTT
chr20	44520238	44520263	ENSG00000149634	SPATA25	1	0.239785	Adipose-Subcutaneous_0.24_0.03	7.56982e-05	0.0273206	CTG	AGC
chr10	94174523	94174535	ENSG00000198060	2019-03-05	1	0.229529	Esophagus-Mucosa_0.23_0.03	0.000356781	0.0273175	GT	AC
chr2	233429145	233429179	ENSG00000135930	EIF4E2	1	-0.428143	Brain-Caudate_-0.43_0.03	4.69013e-06	0.0273017	ATTTT	AAAAT
chr16	3422331	3422355	ENSG00000167981	ZNF597	1	0.203118	WholeBlood_0.20_0.03	0.000217684	0.0273014	T	A
chr12	10287923	10287933	ENSG00000172243	CLEC7A	1	0.22982	WholeBlood_0.23_0.03	7.17716e-05	0.0272954	A	T
chr17	27062787	27062801	ENSG00000167525	PROCA1	4	0.490208	Artery-Tibial_0.42_0.03;Muscle-Skeletal_0.21_0.02;Nerve-Tibial_0.49_0.03;Skin-SunExposed_0.46_0.02	6.99426e-17	0.0272912	ATTT	AAAT
chr11	67364055	67364076	ENSG00000167799	NUDT8	5	-0.531199	Artery-Aorta_-0.26_0.00;Esophagus-Muscularis_-0.28_0.00;Heart-LeftVentricle_-0.53_0.01;Lung_-0.26_0.00;Nerve-Tibial_-0.19_0.03	1.61018e-15	0.0272863	AG	CT
chr20	48579558	48579568	ENSG00000158480	SPATA2	1	-0.325202	Skin-NotSunExposed_-0.33_0.03	7.06203e-06	0.0272854	T	A
chr12	123514180	123514212	ENSG00000150967	ABCB9	1	0.229758	Artery-Aorta_0.23_0.03	0.00156015	0.0272839	GT	AC
chr3	183485175	183485186	ENSG00000180834	MAP6D1	2	-0.450244	Brain-Cerebellum_-0.45_0.01;Esophagus-Muscularis_-0.30_0.03	1.07551e-05	0.0272823	T	A
chr9	131609925	131609962	ENSG00000167136	ENDOG	1	-0.182587	Muscle-Skeletal_-0.18_0.03	0.000730668	0.0272796	AAC	GTT
chr6	160450402	160450413	ENSG00000175003	SLC22A1	2	0.250396	Adipose-Subcutaneous_0.25_0.01;WholeBlood_0.24_0.03	3.55513e-05	0.0272794	T	A
chr6	70968359	70968374	ENSG00000112280	COL9A1	1	-0.262727	Nerve-Tibial_-0.26_0.03	1.77419e-05	0.0272763	CT	AG
chr2	202468850	202468892	ENSG00000155754	ALS2CR11	1	0.618921	Heart-LeftVentricle_0.62_0.03	1.25892e-20	0.0272719	GT	AC
chr9	35084126	35084173	ENSG00000165282	PIGO	2	-0.228351	Adipose-Subcutaneous_-0.23_0.03;Nerve-Tibial_-0.19_0.01	0.000198674	0.027268	AAAT	ATTT
chr15	89822369	89822404	ENSG00000140521	POLG	5	-0.457849	Adipose-Subcutaneous_-0.43_0.01;Artery-Tibial_-0.46_0.00;Esophagus-Mucosa_-0.20_0.01;Lung_-0.31_0.01;Muscle-Skeletal_-0.23_0.03	4.9387e-15	0.027258	GTT	AAC
chr11	124636412	124636423	ENSG00000019102	VSIG2	1	0.243902	Cells-Transformedfibroblasts_0.24_0.03	0.000517447	0.0272558	T	A
chr5	177017480	177017490	ENSG00000184840	TMED9	2	-0.263913	Lung_-0.22_0.03;Nerve-Tibial_-0.26_0.02	8.00028e-05	0.0272542	T	A
chr17	40682325	40682339	ENSG00000108784	NAGLU	2	-0.25521	Artery-Aorta_-0.26_0.03;Artery-Tibial_-0.21_0.01	0.00121118	0.027253	A	T
chr19	35776396	35776406	ENSG00000105698	USF2	1	0.245953	Nerve-Tibial_0.25_0.03	7.20514e-05	0.027252	T	A
chr2	42961296	42961310	ENSG00000162882	HAAO	4	-0.299523	Adipose-Subcutaneous_-0.30_0.02;Cells-Transformedfibroblasts_-0.24_0.03;Esophagus-Muscularis_-0.28_0.00;Lung_-0.25_0.02	5.58513e-07	0.0272416	CT	AG
chr7	150014140	150014176	ENSG00000106526	ACTR3C	4	0.419061	Artery-Tibial_0.37_0.02;Cells-Transformedfibroblasts_0.38_0.01;Muscle-Skeletal_0.42_0.01;Skin-NotSunExposed_0.22_0.03	8.3263e-16	0.0272412	CCTT	AAGG
chr14	96013096	96013129	ENSG00000182512	GLRX5	5	-0.352075	Adipose-Subcutaneous_-0.29_0.01;Adipose-Visceral_-0.27_0.02;Nerve-Tibial_-0.35_0.03;Skin-SunExposed_-0.23_0.01;Thyroid_-0.26_0.00	4.94594e-09	0.0272404	ATTG	AATC
chr17	5396024	5396050	ENSG00000167842	MIS12	2	0.255825	Artery-Tibial_0.24_0.02;Cells-Transformedfibroblasts_0.26_0.03	6.65412e-05	0.0272323	AAAC	GTTT
chr1	193127627	193127643	ENSG00000162630	B3GALT2	1	-0.376581	Artery-Aorta_-0.38_0.03	2.58798e-07	0.0272269	A	T
chr12	133714633	133714644	ENSG00000198040	ZNF84	4	-0.269863	Cells-Transformedfibroblasts_-0.19_0.02;Lung_-0.18_0.02;Thyroid_-0.27_0.03;WholeBlood_-0.15_0.02	2.44425e-05	0.0272239	A	T
chr14	105601659	105601671	ENSG00000183828	NUDT14	1	-0.310795	Artery-Tibial_-0.31_0.03	1.52949e-06	0.0271952	A	T
chr2	61615900	61615943	ENSG00000115464	USP34	1	-0.21984	Lung_-0.22_0.03	0.000746892	0.0271928	AT	AT
chr16	55942257	55942286	ENSG00000159398	CES5A	1	0.23057	Skin-SunExposed_0.23_0.03	6.78646e-05	0.0271927	GTTT	AAAC
chr17	45733626	45733636	ENSG00000198933	TBKBP1	3	-0.507038	Artery-Aorta_-0.46_0.00;Artery-Tibial_-0.51_0.03;Esophagus-Mucosa_-0.39_0.00	1.86895e-18	0.0271883	A	T
chr9	139365757	139365767	ENSG00000148396	SEC16A	1	0.411893	WholeBlood_0.41_0.03	1.28576e-14	0.0271837	A	T
chr7	113805036	113805049	ENSG00000128573	FOXP2	1	0.209363	Skin-SunExposed_0.21_0.03	0.000293607	0.0271813	AT	AT
chr2	24110907	24110921	ENSG00000173960	UBXN2A	4	-0.363382	Cells-Transformedfibroblasts_-0.24_0.01;Muscle-Skeletal_-0.24_0.01;Skin-NotSunExposed_-0.26_0.00;WholeBlood_-0.36_0.03	4.78058e-11	0.0271785	A	T
chr1	6289844	6289884	ENSG00000158286	RNF207	1	-0.208827	Nerve-Tibial_-0.21_0.03	0.00175728	0.0271713	AC	GT
chr22	40419352	40419378	ENSG00000100351	GRAP2	1	0.233347	Heart-LeftVentricle_0.23_0.03	0.000938012	0.0271702	CTG	AGC
chr1	39950004	39950015	ENSG00000183682	BMP8A	1	0.346194	Heart-LeftVentricle_0.35_0.03	2.52116e-06	0.0271688	T	A
chr19	42440982	42441000	ENSG00000105404	RABAC1	6	-0.218354	Adipose-Subcutaneous_-0.20_0.02;Lung_-0.20_0.02;Nerve-Tibial_-0.19_0.01;Skin-NotSunExposed_-0.21_0.03;Thyroid_-0.22_0.02;WholeBlood_-0.16_0.00	0.000370113	0.0271675	CTGT	ACAG
chr6	89934505	89934515	ENSG00000146281	PM20D2	2	-0.253302	Artery-Tibial_-0.21_0.03;Esophagus-Mucosa_-0.25_0.01	5.86013e-05	0.0271579	T	A
chr11	107670299	107670335	ENSG00000110660	SLC35F2	2	-0.39708	Artery-Aorta_-0.40_0.00;Artery-Tibial_-0.26_0.03	1.54003e-08	0.0271552	ATTT	AAAT
chr3	9840558	9840592	ENSG00000134072	CAMK1	1	0.196304	Nerve-Tibial_0.20_0.03	0.00146739	0.0271514	AAAAT	ATTTT
chr9	33839996	33840007	ENSG00000010438	PRSS3	1	-0.199187	Skin-SunExposed_-0.20_0.03	0.000895515	0.027139	A	T
chr14	70870893	70870903	ENSG00000139985	ADAM21	2	0.30508	Adipose-Visceral_0.25_0.03;Cells-Transformedfibroblasts_0.31_0.00	5.20474e-06	0.0271364	A	T
chr4	48359393	48359403	ENSG00000109171	SLAIN2	2	-0.317842	Artery-Tibial_-0.32_0.01;Esophagus-Muscularis_-0.26_0.03	4.40818e-07	0.0271355	T	A
chr9	33062184	33062194	ENSG00000122692	SMU1	1	-0.309303	Thyroid_-0.31_0.03	6.74116e-07	0.0271348	A	T
chr1	159249965	159249993	ENSG00000179639	FCER1A	2	-0.23823	Lung_-0.24_0.03;Nerve-Tibial_-0.21_0.01	0.000207721	0.0271251	GT	AC
chr12	53801414	53801429	ENSG00000185591	SP1	7	-0.488987	Adipose-Subcutaneous_-0.40_0.00;Artery-Tibial_-0.22_0.01;Esophagus-Mucosa_-0.49_0.00;Esophagus-Muscularis_-0.40_0.02;Lung_-0.30_0.03;Skin-NotSunExposed_-0.27_0.01;Skin-SunExposed_-0.35_0.00	2.59422e-16	0.0271217	ATTT	AAAT
chr4	688921	688953	ENSG00000169026	MFSD7	1	-0.235636	Lung_-0.24_0.03	0.000436806	0.0271135	GT	AC
chr12	121868941	121868951	ENSG00000089094	KDM2B	2	0.374785	Adipose-Subcutaneous_0.28_0.03;Nerve-Tibial_0.37_0.03	6.4996e-09	0.0271014	T	A
chr12	6565292	6565302	ENSG00000010292	NCAPD2	3	0.353566	Adipose-Visceral_0.33_0.01;Lung_0.28_0.03;Nerve-Tibial_0.35_0.01	1.78363e-08	0.0270998	T	A
chr12	58976387	58976434	ENSG00000258231	RP11-362K2.2	1	0.304384	Adipose-Visceral_0.30_0.03	2.16761e-05	0.0270916	ATATG	ATATC
chr2	190369713	190369738	ENSG00000138449	SLC40A1	1	0.191834	Muscle-Skeletal_0.19_0.03	0.000389994	0.0270916	AAT	ATT
chr5	147110012	147110037	ENSG00000176049	JAKMIP2	1	0.318062	Nerve-Tibial_0.32_0.03	1.23771e-06	0.0270916	T	A
chr20	32036090	32036118	ENSG00000101391	CDK5RAP1	1	0.185342	Muscle-Skeletal_0.19_0.03	0.000702369	0.0270912	ATTTT	AAAAT
chr5	140544425	140544440	ENSG00000120327	PCDHB14	2	0.314828	Brain-Cerebellum_0.31_0.03;Nerve-Tibial_0.23_0.01	0.000170629	0.0270794	T	A
chr13	50037308	50037319	ENSG00000136144	RCBTB1	1	0.321734	Esophagus-Muscularis_0.32_0.03	9.47353e-06	0.0270758	T	A
chr9	32541023	32541034	ENSG00000107201	DDX58	1	0.262322	Cells-Transformedfibroblasts_0.26_0.03	0.000203786	0.0270728	A	T
chr1	43215428	43215447	ENSG00000164008	C1orf50	2	0.262657	Adipose-Subcutaneous_0.26_0.03;Skin-SunExposed_0.19_0.01	1.3215e-05	0.0270637	GTT	AAC
chr12	52466528	52466538	ENSG00000123395	C12orf44	1	0.214356	Esophagus-Mucosa_0.21_0.03	0.000789554	0.0270601	T	A
chr2	27698645	27698656	ENSG00000157992	KRTCAP3	1	-0.285035	Muscle-Skeletal_-0.29_0.03	6.69558e-07	0.027056	T	A
chr7	116485821	116485831	ENSG00000105976	MET	3	-0.656443	Brain-Caudate_-0.66_0.00;Brain-Cerebellum_-0.39_0.00;Nerve-Tibial_-0.20_0.03	1.21916e-13	0.027054	A	T
chr4	69171888	69171914	ENSG00000185873	TMPRSS11B	1	-0.208749	Esophagus-Mucosa_-0.21_0.03	0.000965005	0.0270536	AC	GT
chr7	100235025	100235060	ENSG00000172354	GNB2	1	0.237803	Skin-NotSunExposed_0.24_0.03	0.000868112	0.0270502	A	T
chr22	32336711	32336721	ENSG00000128245	YWHAH	1	0.216154	Skin-SunExposed_0.22_0.03	0.000658265	0.0270415	G	C
chr11	68020122	68020133	ENSG00000162337	LRP5	1	0.214662	Nerve-Tibial_0.21_0.03	0.000858713	0.0270408	T	A
chr9	130234577	130234593	ENSG00000148356	LRSAM1	1	-0.293394	Muscle-Skeletal_-0.29_0.03	8.19537e-08	0.0270399	AT	AT
chr10	26724527	26724544	ENSG00000077420	APBB1IP	4	-0.501892	Adipose-Subcutaneous_-0.28_0.03;Artery-Tibial_-0.50_0.01;Cells-Transformedfibroblasts_-0.39_0.02;Thyroid_-0.38_0.01	9.23679e-19	0.0270369	GTTT	AAAC
chr10	96728381	96728391	ENSG00000138109	CYP2C9	1	-0.188081	Skin-SunExposed_-0.19_0.03	0.00198632	0.0270358	T	A
chr20	25248171	25248185	ENSG00000100994	PYGB	3	0.429515	Brain-Cerebellum_0.43_0.03;Esophagus-Muscularis_-0.25_0.00;WholeBlood_-0.39_0.01	1.25221e-13	0.0270351	GTT	AAC
chr3	50032103	50032128	ENSG00000004534	RBM6	1	-0.55734	Heart-LeftVentricle_-0.56_0.03	4.13366e-14	0.0270347	GT	AC
chr6	116332254	116332264	ENSG00000111816	FRK	4	0.393481	Adipose-Visceral_0.29_0.03;Esophagus-Muscularis_0.39_0.01;Muscle-Skeletal_0.38_0.02;Thyroid_0.30_0.01	9.73499e-13	0.0270342	A	T
chr6	30192978	30192991	ENSG00000234127	TRIM26	3	-0.346136	Adipose-Subcutaneous_-0.23_0.01;Artery-Aorta_-0.26_0.00;Esophagus-Muscularis_-0.35_0.03	1.30309e-06	0.0270338	A	T
chr12	56826573	56826583	ENSG00000111602	TIMELESS	1	0.240119	Cells-Transformedfibroblasts_0.24_0.03	0.000794597	0.0270296	A	T
chr1	207141678	207141695	ENSG00000162894	FAIM3	1	-0.236067	Adipose-Visceral_-0.24_0.03	0.00104194	0.027029	AAC	GTT
chr17	54895518	54895544	ENSG00000121060	TRIM25	1	0.199959	Muscle-Skeletal_0.20_0.03	0.000892713	0.0270237	A	T
chr3	112857637	112857676	ENSG00000144857	BOC	1	-0.362011	Skin-NotSunExposed_-0.36_0.03	1.6471e-06	0.0270219	GT	AC
chr11	65231866	65231876	ENSG00000162241	SLC25A45	1	-0.222319	Nerve-Tibial_-0.22_0.03	0.000665742	0.0270171	A	T
chr17	73213462	73213477	ENSG00000125447	GGA3	1	-0.273139	Adipose-Visceral_-0.27_0.03	0.000216155	0.0270111	T	A
chr16	15137488	15137502	ENSG00000179889	PDXDC1	3	0.21794	Artery-Tibial_-0.16_0.01;Cells-Transformedfibroblasts_0.18_0.02;Esophagus-Mucosa_0.22_0.03	0.000480415	0.0270043	CTTT	AAAG
chr3	20053292	20053335	ENSG00000114166	KAT2B	1	-0.271677	Lung_-0.27_0.03	1.17274e-05	0.0270039	AAAT	ATTT
chr19	19778298	19778316	ENSG00000064547	LPAR2	6	0.424423	Adipose-Visceral_0.26_0.01;Artery-Aorta_0.28_0.02;Cells-Transformedfibroblasts_0.23_0.00;Lung_0.22_0.00;Nerve-Tibial_0.23_0.01;WholeBlood_0.42_0.03	8.08373e-16	0.0270013	A	T
chr9	115597108	115597163	ENSG00000148158	SNX30	1	0.26312	Adipose-Subcutaneous_0.26_0.03	0.000154752	0.0269998	AC	GT
chr14	104161496	104161510	ENSG00000256053	APOPT1	1	0.199929	Artery-Tibial_0.20_0.03	0.00116508	0.0269979	AT	AT
chr2	218553650	218553714	ENSG00000231672	DIRC3	1	0.251391	Artery-Tibial_0.25_0.03	0.00010851	0.026996	AC	GT
chr12	9756022	9756042	ENSG00000069493	CLEC2D	4	0.260108	Artery-Aorta_0.26_0.03;Skin-NotSunExposed_0.24_0.00;Skin-SunExposed_0.26_0.01;Thyroid_0.21_0.02	5.99139e-06	0.0269955	ATTT	AAAT
chr1	231037166	231037176	ENSG00000143643	TTC13	2	-0.265003	Thyroid_-0.27_0.03;WholeBlood_-0.22_0.01	1.73622e-05	0.0269922	T	A
chr11	89951368	89951379	ENSG00000110172	CHORDC1	1	0.365913	Brain-Cerebellum_0.37_0.03	0.000455054	0.0269914	A	T
chr5	175884655	175884676	ENSG00000146066	HIGD2A	1	-0.239967	Adipose-Subcutaneous_-0.24_0.03	8.2094e-05	0.0269883	GT	AC
chr1	155105381	155105402	ENSG00000169241	SLC50A1	2	0.249018	Cells-Transformedfibroblasts_0.25_0.02;Esophagus-Mucosa_0.22_0.03	0.00016615	0.0269868	T	A
chr6	8039864	8039879	ENSG00000188428	BLOC1S5	3	0.312207	Esophagus-Mucosa_0.22_0.02;Esophagus-Muscularis_0.31_0.02;Skin-SunExposed_0.20_0.03	6.08703e-06	0.0269867	A	T
chr13	46975431	46975454	ENSG00000102445	KIAA0226L	2	-0.211592	Lung_-0.21_0.02;WholeBlood_-0.19_0.03	0.000819565	0.0269828	AC	GT
chr10	75511887	75511897	ENSG00000166507	NDST2	3	-0.261109	Artery-Aorta_-0.26_0.03;Lung_-0.20_0.02;Skin-SunExposed_-0.18_0.02	0.000295447	0.0269632	T	A
chr3	58461518	58461535	ENSG00000168297	PXK	6	-0.378573	Adipose-Visceral_-0.38_0.02;Artery-Tibial_-0.23_0.00;Esophagus-Mucosa_-0.26_0.01;Heart-LeftVentricle_-0.37_0.01;Lung_-0.23_0.00;Skin-NotSunExposed_-0.27_0.03	7.21865e-08	0.0269608	T	A
chr11	72975899	72975909	ENSG00000171631	P2RY6	1	-0.244133	Esophagus-Muscularis_-0.24_0.03	0.000622795	0.0269603	A	T
chr11	33064783	33064794	ENSG00000121690	DEPDC7	2	-0.237006	Adipose-Subcutaneous_-0.20_0.03;Lung_-0.24_0.01	0.000217622	0.0269572	A	T
chr1	92862192	92862215	ENSG00000122484	RPAP2	1	-0.243313	Lung_-0.24_0.03	0.000115791	0.0269539	GT	AC
chr5	172450187	172450213	ENSG00000113719	ERGIC1	1	0.230556	Lung_0.23_0.03	0.000192679	0.0269535	ATTT	AAAT
chr11	17536599	17536631	ENSG00000006071	ABCC8	1	-0.230229	Lung_-0.23_0.03	0.0002871	0.026951	GT	AC
chr2	101952181	101952219	ENSG00000175874	CREG2	1	0.310456	Esophagus-Mucosa_0.31_0.03	4.93982e-07	0.0269477	AAAC	GTTT
chr7	150012920	150012931	ENSG00000106538	RARRES2	3	-0.290565	Adipose-Subcutaneous_-0.29_0.02;Artery-Aorta_-0.24_0.03;Artery-Tibial_-0.21_0.00	4.1076e-06	0.0269433	T	A
chr15	38789593	38789603	ENSG00000171262	FAM98B	1	-0.410296	Brain-Cerebellum_-0.41_0.03	5.91091e-05	0.0269342	T	A
chr17	79343174	79343189	ENSG00000157637	SLC38A10	1	0.29729	Lung_0.30_0.03	3.68532e-06	0.0269336	T	A
chr7	120648023	120648051	ENSG00000106034	CPED1	1	0.278769	Muscle-Skeletal_0.28_0.03	3.39823e-07	0.0269259	CTTT	AAAG
chr20	32813699	32813717	ENSG00000101440	ASIP	1	-0.198453	Skin-SunExposed_-0.20_0.03	0.00154428	0.0269242	T	A
chr2	172594316	172594327	ENSG00000077380	DYNC1I2	1	0.448754	Adipose-Subcutaneous_0.45_0.03	6.86216e-14	0.0269209	T	A
chr17	1234059	1234094	ENSG00000108953	YWHAE	1	-0.277948	Artery-Tibial_-0.28_0.03	7.50195e-06	0.0269174	GT	AC
chr6	42924696	42924706	ENSG00000124713	GNMT	1	0.387742	Brain-Cerebellum_0.39_0.03	5.66285e-05	0.0269113	T	A
chr1	151096332	151096363	ENSG00000143434	SEMA6C	2	0.372875	Brain-Caudate_0.37_0.03;Muscle-Skeletal_-0.28_0.02	1.8552e-07	0.0269077	AAAAT	ATTTT
chr11	9328233	9328243	ENSG00000166471	TMEM41B	2	-0.220745	Adipose-Subcutaneous_-0.22_0.01;WholeBlood_-0.21_0.03	0.000254963	0.0269066	A	T
chr13	36921285	36921308	ENSG00000133101	CCNA1	1	-0.243846	Heart-LeftVentricle_-0.24_0.03	0.000909181	0.0268995	A	T
chr4	76552448	76552475	ENSG00000174792	C4orf26	1	-0.211364	Cells-Transformedfibroblasts_-0.21_0.03	0.00165735	0.0268927	GTTT	AAAC
chr10	97445502	97445513	ENSG00000119977	TCTN3	2	0.295359	Heart-LeftVentricle_0.26_0.02;Muscle-Skeletal_0.30_0.03	2.59411e-08	0.0268903	CT	AG
chr22	24926805	24926816	ENSG00000100028	SNRPD3	1	-0.216339	Cells-Transformedfibroblasts_-0.22_0.03	0.00251262	0.026888	T	A
chr16	31078023	31078051	ENSG00000052344	PRSS8	1	0.345172	Brain-Cerebellum_0.35_0.03	0.000310814	0.0268782	AATC	ATTG
chr2	1413567	1413582	ENSG00000115705	TPO	2	0.492978	Muscle-Skeletal_0.22_0.03;Thyroid_0.49_0.00	5.84688e-17	0.0268762	AC	GT
chr17	37911817	37911838	ENSG00000141741	MIEN1	3	-0.330847	Brain-Cerebellum_-0.33_0.01;Muscle-Skeletal_-0.21_0.01;Thyroid_-0.21_0.03	0.000104122	0.0268723	AC	GT
chr13	30906422	30906438	ENSG00000102781	KATNAL1	1	0.232693	Muscle-Skeletal_0.23_0.03	1.69058e-05	0.0268692	GT	AC
chr9	71749839	71749912	ENSG00000119139	TJP2	1	0.236614	Nerve-Tibial_0.24_0.03	0.000197313	0.0268686	AG	CT
chr15	55659821	55659834	ENSG00000261652	C15orf65	2	-0.34016	Cells-Transformedfibroblasts_-0.34_0.03;Muscle-Skeletal_-0.29_0.01	8.97166e-07	0.0268673	A	T
chr2	112725669	112725699	ENSG00000153214	TMEM87B	1	-0.359203	Cells-Transformedfibroblasts_-0.36_0.03	4.21661e-08	0.0268673	GT	AC
chr19	53608033	53608057	ENSG00000170954	ZNF415	2	-0.42172	Artery-Aorta_-0.30_0.03;Heart-LeftVentricle_-0.42_0.01	3.09178e-08	0.0268594	ATGTT	AACAT
chr17	53059956	53059993	ENSG00000141198	TOM1L1	1	0.336971	Nerve-Tibial_0.34_0.03	2.69471e-07	0.0268592	GT	AC
chr16	399105	399134	ENSG00000129925	TMEM8A	6	0.520671	Artery-Aorta_-0.41_0.01;Artery-Tibial_-0.28_0.00;Brain-Cerebellum_0.52_0.00;Esophagus-Muscularis_-0.22_0.01;Heart-LeftVentricle_-0.31_0.03;Muscle-Skeletal_-0.28_0.00	1.59205e-08	0.0268582	AAAAT	ATTTT
chr12	18853919	18853934	ENSG00000139151	PLCZ1	2	-0.27165	Esophagus-Mucosa_-0.23_0.03;Skin-NotSunExposed_-0.27_0.00	0.00032557	0.0268568	T	A
chr7	79843159	79843169	ENSG00000127955	GNAI1	1	0.239407	Lung_0.24_0.03	0.000272429	0.0268554	T	A
chr10	11601572	11601583	ENSG00000148429	USP6NL	2	-0.255182	Cells-Transformedfibroblasts_-0.26_0.02;Nerve-Tibial_-0.24_0.03	9.0431e-05	0.0268551	AT	AT
chr5	43124188	43124214	ENSG00000172262	ZNF131	2	0.322498	Esophagus-Muscularis_0.32_0.02;Skin-SunExposed_0.19_0.03	1.91505e-06	0.0268464	CTTTT	AAAAG
chr2	230669939	230669964	ENSG00000153827	TRIP12	1	-0.235838	Esophagus-Muscularis_-0.24_0.03	0.000684348	0.0268369	AAC	GTT
chr2	44178969	44178983	ENSG00000138095	LRPPRC	7	-0.441945	Adipose-Visceral_-0.31_0.01;Brain-Caudate_-0.44_0.02;Cells-Transformedfibroblasts_-0.43_0.03;Esophagus-Mucosa_-0.32_0.02;Esophagus-Muscularis_-0.25_0.01;Lung_-0.32_0.00;Skin-SunExposed_-0.35_0.02	1.40028e-11	0.0268324	ATTT	AAAT
chr2	219326230	219326256	ENSG00000135913	USP37	2	0.285695	Adipose-Visceral_0.26_0.01;Cells-Transformedfibroblasts_0.29_0.03	2.40479e-05	0.0268292	A	T
chr20	8408872	8408883	ENSG00000182621	PLCB1	1	-0.204375	WholeBlood_-0.20_0.03	0.000279136	0.026824	T	A
chr17	76214037	76214070	ENSG00000108639	SYNGR2	1	0.209433	Nerve-Tibial_0.21_0.03	0.000746252	0.0268217	ATTT	AAAT
chr8	145172503	145172533	ENSG00000178814	OPLAH	1	0.197972	Muscle-Skeletal_0.20_0.03	0.000239338	0.0268168	GTTTT	AAAAC
chr1	150432871	150432897	ENSG00000143374	TARS2	1	0.343662	Skin-NotSunExposed_0.34_0.03	4.25128e-07	0.0268154	GTT	AAC
chr9	17284014	17284037	ENSG00000044459	CNTLN	5	-0.347305	Artery-Aorta_-0.33_0.03;Brain-Cerebellum_-0.35_0.01;Esophagus-Mucosa_-0.27_0.01;Skin-SunExposed_-0.23_0.02;Thyroid_-0.30_0.02	5.50115e-07	0.026813	GTTT	AAAC
chr11	94264604	94264628	ENSG00000134627	PIWIL4	1	-0.199104	Skin-SunExposed_-0.20_0.03	0.00063522	0.0268119	AAAC	GTTT
chr18	21244285	21244307	ENSG00000154065	ANKRD29	1	0.194217	Skin-SunExposed_0.19_0.03	0.000797613	0.0268097	GTTT	AAAC
chr13	21242504	21242514	ENSG00000172458	IL17D	1	0.193453	Nerve-Tibial_0.19_0.03	0.00172463	0.0268052	T	A
chr2	55798446	55798456	ENSG00000138035	PNPT1	2	-0.224117	Muscle-Skeletal_0.22_0.01;Thyroid_-0.22_0.03	8.31767e-05	0.0268005	A	T
chr1	197774499	197774510	ENSG00000213047	DENND1B	1	0.223164	Adipose-Subcutaneous_0.22_0.03	0.000302893	0.0267991	A	T
chr2	214092990	214093012	ENSG00000030419	IKZF2	2	0.22322	Cells-Transformedfibroblasts_0.22_0.03;Skin-SunExposed_0.19_0.02	0.00121773	0.0267942	GT	AC
chr2	183098499	183098542	ENSG00000115252	PDE1A	2	0.272819	Esophagus-Muscularis_0.27_0.02;Thyroid_0.25_0.03	0.000167624	0.02679	AC	GT
chr4	110455436	110455446	ENSG00000138802	SEC24B	1	0.254923	Cells-Transformedfibroblasts_0.25_0.03	0.000300173	0.0267879	T	A
chr1	92971691	92971702	ENSG00000067208	EVI5	2	0.429374	Brain-Caudate_0.43_0.03;WholeBlood_0.28_0.01	4.95006e-07	0.0267818	T	A
chr22	48981014	48981029	ENSG00000219438	FAM19A5	1	-0.309555	Artery-Aorta_-0.31_0.03	1.54096e-05	0.0267816	AC	GT
chr2	120288790	120288828	ENSG00000080293	SCTR	1	0.229111	Nerve-Tibial_0.23_0.03	0.000237671	0.0267741	AC	GT
chr12	89922979	89922999	ENSG00000139323	POC1B	2	0.379907	Adipose-Subcutaneous_0.38_0.03;Cells-Transformedfibroblasts_0.30_0.03	2.36688e-10	0.0267708	T	A
chr2	228308237	228308257	ENSG00000173744	AGFG1	1	0.307638	Cells-Transformedfibroblasts_0.31_0.03	3.4911e-06	0.0267692	A	T
chr17	8154284	8154305	ENSG00000178921	PFAS	1	0.230278	Lung_0.23_0.03	0.000512746	0.0267679	T	A
chr3	10273810	10273824	ENSG00000157017	GHRL	1	-0.280069	Skin-NotSunExposed_-0.28_0.03	4.5584e-05	0.0267575	AAC	GTT
chr8	125470830	125470841	ENSG00000147684	NDUFB9	1	0.264687	Skin-NotSunExposed_0.26_0.03	0.000614778	0.0267553	A	T
chr4	169775313	169775344	ENSG00000145439	CBR4	5	-0.303073	Adipose-Visceral_-0.30_0.01;Esophagus-Muscularis_-0.25_0.01;Lung_-0.26_0.01;Nerve-Tibial_-0.20_0.03;Skin-SunExposed_-0.26_0.01	6.56712e-06	0.0267433	ATTC	AATG
chr15	63426995	63427038	ENSG00000185088	RPS27L	7	-0.495097	Adipose-Subcutaneous_-0.29_0.00;Brain-Caudate_-0.50_0.03;Esophagus-Mucosa_-0.24_0.00;Lung_-0.29_0.00;Muscle-Skeletal_-0.29_0.00;Nerve-Tibial_-0.37_0.00;Thyroid_-0.36_0.00	2.19221e-09	0.026742	GT	AC
chr21	22383472	22383488	ENSG00000154654	NCAM2	1	0.272784	Cells-Transformedfibroblasts_0.27_0.03	5.25307e-05	0.0267387	T	A
chr2	42920222	42920257	ENSG00000162881	OXER1	1	-0.197933	WholeBlood_-0.20_0.03	0.000303465	0.0267367	CCCTCT	AGAGGG
chr6	31009743	31009770	ENSG00000261272	MUC22	1	-0.257449	Muscle-Skeletal_-0.26_0.03	1.39856e-06	0.0267348	GTTT	AAAC
chr14	50457176	50457203	ENSG00000214900	C14orf182	2	0.330543	Skin-NotSunExposed_0.33_0.03;Skin-SunExposed_0.20_0.01	1.37568e-06	0.0267336	AAAC	GTTT
chr22	33143292	33143325	ENSG00000100234	TIMP3	1	0.212738	Esophagus-Mucosa_0.21_0.03	0.000765228	0.0267334	AAAAC	GTTTT
chr7	100384030	100384047	ENSG00000196411	EPHB4	2	-0.229698	Cells-Transformedfibroblasts_-0.22_0.00;Esophagus-Mucosa_-0.23_0.03	0.000242421	0.0267327	GTTT	AAAC
chr19	48331872	48331887	ENSG00000178980	SEPW1	1	-0.281434	Skin-NotSunExposed_-0.28_0.03	7.67179e-05	0.0267321	GT	AC
chr12	121173702	121173733	ENSG00000157782	CABP1	1	0.237533	Skin-SunExposed_0.24_0.03	4.52134e-05	0.0267271	AAAAT	ATTTT
chr1	153959184	153959194	ENSG00000143545	RAB13	1	-0.242475	Artery-Tibial_-0.24_0.03	8.60153e-05	0.0267241	A	T
chr3	155511768	155511788	ENSG00000174928	C3orf33	1	0.293766	Heart-LeftVentricle_0.29_0.03	3.07043e-05	0.0267179	T	A
chr4	70544736	70544746	ENSG00000173597	SULT1B1	2	0.259479	Cells-Transformedfibroblasts_0.26_0.01;Esophagus-Mucosa_-0.23_0.03	0.000178442	0.0267154	T	A
chr1	155105381	155105402	ENSG00000185499	MUC1	2	0.266834	Esophagus-Mucosa_0.27_0.03;WholeBlood_0.22_0.00	1.83336e-05	0.0267122	T	A
chr9	140260039	140260070	ENSG00000188833	ENTPD8	1	-0.219422	Skin-NotSunExposed_-0.22_0.03	0.00241659	0.0267103	AC	GT
chr14	88471185	88471217	ENSG00000054983	GALC	3	-0.529334	Brain-Cerebellum_-0.53_0.00;Muscle-Skeletal_-0.42_0.03;Nerve-Tibial_-0.32_0.01	7.22184e-16	0.0267092	AATG	ATTC
chr3	184170779	184170809	ENSG00000090534	THPO	1	0.21888	Cells-Transformedfibroblasts_0.22_0.03	0.00102808	0.0267009	AAAAC	GTTTT
chr11	7972823	7972841	ENSG00000175390	EIF3F	6	-0.280946	Adipose-Subcutaneous_-0.23_0.00;Artery-Tibial_-0.21_0.01;Esophagus-Mucosa_-0.23_0.00;Esophagus-Muscularis_-0.28_0.03;Nerve-Tibial_-0.21_0.01;WholeBlood_-0.24_0.01	1.38525e-05	0.0266973	A	T
chr19	5899628	5899645	ENSG00000105519	CAPS	6	-0.303492	Adipose-Subcutaneous_-0.22_0.01;Artery-Tibial_-0.23_0.03;Esophagus-Muscularis_-0.26_0.01;Muscle-Skeletal_-0.22_0.02;Thyroid_-0.30_0.01;WholeBlood_-0.20_0.02	9.10168e-07	0.026696	ATT	AAT
chr19	19668888	19668915	ENSG00000064547	LPAR2	2	-0.266241	Adipose-Subcutaneous_-0.25_0.03;Heart-LeftVentricle_-0.27_0.00	6.69098e-05	0.0266922	AC	GT
chr16	48262508	48262522	ENSG00000121270	ABCC11	1	-0.256782	Cells-Transformedfibroblasts_-0.26_0.03	0.000126061	0.0266915	A	T
chr7	16595400	16595411	ENSG00000171243	SOSTDC1	1	0.219184	Esophagus-Mucosa_0.22_0.03	0.000755067	0.0266897	A	T
chr20	18754719	18754779	ENSG00000125821	DTD1	1	-0.261954	Esophagus-Muscularis_-0.26_0.03	0.000233225	0.0266877	AG	CT
chr1	91451868	91451896	ENSG00000122482	ZNF644	1	-0.220057	Muscle-Skeletal_-0.22_0.03	0.000115402	0.0266754	A	T
chr17	34855349	34855369	ENSG00000141140	MYO19	4	0.388624	Adipose-Subcutaneous_0.34_0.02;Artery-Tibial_0.39_0.03;Muscle-Skeletal_0.38_0.03;Nerve-Tibial_0.30_0.02	2.19992e-13	0.0266715	T	A
chr15	26868685	26868703	ENSG00000166206	GABRB3	10	-0.450473	Adipose-Subcutaneous_-0.45_0.03;Adipose-Visceral_-0.31_0.01;Artery-Aorta_-0.45_0.02;Artery-Tibial_-0.41_0.02;Cells-Transformedfibroblasts_-0.43_0.00;Heart-LeftVentricle_-0.35_0.01;Muscle-Skeletal_-0.40_0.03;Nerve-Tibial_-0.23_0.01;Skin-NotSunExposed_-0.38_0.03;Skin-SunExposed_-0.37_0.02	1.46041e-14	0.0266709	GTTT	AAAC
chr4	122352049	122352062	ENSG00000186867	QRFPR	1	-0.362987	Brain-Cerebellum_-0.36_0.03	0.000405882	0.0266704	A	T
chr7	64384877	64384912	ENSG00000198039	ZNF273	1	0.282978	Skin-SunExposed_0.28_0.03	1.25193e-06	0.0266685	AC	GT
chr17	61548497	61548515	ENSG00000136485	DCAF7	1	0.230794	Lung_0.23_0.03	0.000417354	0.0266624	A	T
chr11	77056379	77056394	ENSG00000149269	PAK1	1	0.422366	Artery-Aorta_0.42_0.03	3.50808e-09	0.0266579	A	T
chr6	126177488	126177516	ENSG00000135547	HEY2	1	0.233275	Lung_0.23_0.03	0.000170733	0.0266572	T	A
chr11	77543377	77543389	ENSG00000149262	INTS4	2	-0.334904	Esophagus-Mucosa_-0.32_0.03;Esophagus-Muscularis_-0.33_0.00	9.10612e-07	0.0266509	T	A
chr6	24500205	24500219	ENSG00000112293	GPLD1	2	0.266319	Artery-Aorta_0.27_0.01;Artery-Tibial_0.25_0.03	2.88315e-05	0.0266508	GT	AC
chr16	50108893	50108907	ENSG00000155393	HEATR3	6	0.634076	Adipose-Subcutaneous_0.53_0.01;Artery-Aorta_0.58_0.00;Esophagus-Muscularis_0.61_0.03;Lung_0.63_0.01;Skin-NotSunExposed_0.47_0.02;WholeBlood_0.45_0.01	2.0814e-29	0.0266484	A	T
chr19	46169931	46169979	ENSG00000011478	QPCTL	1	0.227243	Lung_0.23_0.03	0.000283595	0.0266469	AAAT	ATTT
chr16	71737406	71737420	ENSG00000166747	AP1G1	1	0.249965	Artery-Tibial_0.25_0.03	3.61091e-05	0.0266423	A	T
chr6	137196278	137196308	ENSG00000112357	PEX7	1	-0.43999	Brain-Caudate_-0.44_0.03	1.27723e-05	0.0266362	A	T
chr20	34133318	34133332	ENSG00000126001	CEP250	2	0.376643	Brain-Caudate_0.38_0.03;Nerve-Tibial_0.23_0.00	6.37312e-05	0.0266277	AAC	GTT
chr5	135494588	135494598	ENSG00000113658	SMAD5	1	0.297409	WholeBlood_0.30_0.03	4.6059e-07	0.0266265	A	T
chr12	122696092	122696108	ENSG00000158113	LRRC43	1	-0.243302	Cells-Transformedfibroblasts_-0.24_0.03	0.000570855	0.0266245	A	T
chr15	99844040	99844050	ENSG00000168904	LRRC28	2	0.240222	Skin-NotSunExposed_0.24_0.02;Skin-SunExposed_0.21_0.03	0.000584427	0.0266202	A	T
chr16	8779373	8779383	ENSG00000183044	ABAT	1	-0.293758	Nerve-Tibial_-0.29_0.03	5.09274e-06	0.0266199	A	T
chr18	60450925	60450936	ENSG00000081913	PHLPP1	1	-0.324176	Muscle-Skeletal_-0.32_0.03	3.06469e-09	0.0266192	T	A
chr2	120204708	120204722	ENSG00000080293	SCTR	2	-0.300276	Heart-LeftVentricle_-0.27_0.03;Muscle-Skeletal_-0.30_0.01	1.88631e-08	0.0266071	A	T
chr12	57263499	57263541	ENSG00000170426	SDR9C7	1	-0.200143	Skin-SunExposed_-0.20_0.03	0.0021908	0.0266017	CT	AG
chr18	47007325	47007340	ENSG00000177576	C18orf32	1	0.205508	WholeBlood_0.21_0.03	0.000578141	0.0266009	AAC	GTT
chr12	124205738	124205768	ENSG00000185344	ATP6V0A2	4	-0.415156	Cells-Transformedfibroblasts_-0.42_0.01;Esophagus-Mucosa_-0.30_0.03;Thyroid_-0.24_0.01;WholeBlood_-0.28_0.02	1.16406e-10	0.0266003	GTTTT	AAAAC
chr1	100402573	100402588	ENSG00000162688	AGL	2	0.210602	Nerve-Tibial_0.20_0.02;Skin-SunExposed_0.21_0.03	0.000290016	0.0265906	T	A
chr12	102261189	102261235	ENSG00000136048	DRAM1	3	0.41957	Artery-Aorta_0.41_0.01;Brain-Caudate_0.36_0.01;Esophagus-Muscularis_0.42_0.03	7.61328e-10	0.0265902	GTTT	AAAC
chr8	92023251	92023294	ENSG00000155099	TMEM55A	1	0.187563	Muscle-Skeletal_0.19_0.03	0.000837599	0.0265895	AGAT	ATCT
chr11	117024096	117024110	ENSG00000160613	PCSK7	4	0.513777	Artery-Aorta_0.51_0.03;Artery-Tibial_0.48_0.02;Cells-Transformedfibroblasts_-0.35_0.02;Esophagus-Muscularis_0.44_0.02	1.45699e-15	0.0265867	GTT	AAC
chr6	7605242	7605259	ENSG00000168566	SNRNP48	1	-0.252962	Skin-SunExposed_-0.25_0.03	1.65556e-05	0.0265863	CT	AG
chr11	46678459	46678499	ENSG00000175213	ZNF408	1	0.202376	Thyroid_0.20_0.03	0.0012096	0.026586	AC	GT
chr9	5486064	5486075	ENSG00000120217	CD274	1	-0.237095	Heart-LeftVentricle_-0.24_0.03	0.000794881	0.0265835	AT	AT
chr22	41981468	41981510	ENSG00000100138	NHP2L1	1	0.208776	Esophagus-Mucosa_0.21_0.03	0.00108675	0.0265826	ATTT	AAAT
chr11	111651107	111651138	ENSG00000137720	C11orf1	3	-0.32863	Brain-Cerebellum_-0.33_0.02;Skin-NotSunExposed_-0.29_0.03;Skin-SunExposed_-0.25_0.01	4.18913e-05	0.026573	T	A
chr7	6505119	6505129	ENSG00000215045	GRID2IP	2	-0.247003	Artery-Tibial_-0.25_0.03;Nerve-Tibial_-0.24_0.02	9.03337e-05	0.0265706	T	A
chr9	130123551	130123573	ENSG00000136895	GARNL3	1	-0.274577	Artery-Aorta_-0.27_0.03	0.000256348	0.0265608	AG	CT
chr13	40253057	40253076	ENSG00000133103	COG6	5	-0.552474	Adipose-Visceral_-0.25_0.00;Artery-Aorta_-0.44_0.03;Lung_-0.28_0.01;Muscle-Skeletal_-0.55_0.00;Nerve-Tibial_-0.41_0.00	2.10279e-28	0.0265567	ATT	AAT
chr3	142626403	142626415	ENSG00000163710	PCOLCE2	2	-0.334416	Adipose-Visceral_-0.28_0.03;Artery-Aorta_-0.33_0.01	6.48303e-06	0.0265432	A	T
chr1	161064431	161064475	ENSG00000162755	KLHDC9	1	0.247852	Cells-Transformedfibroblasts_0.25_0.03	0.000328272	0.0265413	AC	GT
chr8	71557286	71557313	ENSG00000147592	LACTB2	1	-0.289151	Nerve-Tibial_-0.29_0.03	3.05041e-06	0.0265406	AC	GT
chr11	47763367	47763383	ENSG00000165923	AGBL2	1	0.17678	Muscle-Skeletal_0.18_0.03	0.00115759	0.0265403	A	T
chr3	132011184	132011212	ENSG00000196353	CPNE4	1	0.228932	Lung_0.23_0.03	0.000247432	0.026532	GTTTT	AAAAC
chr20	48742082	48742143	ENSG00000244687	UBE2V1	1	0.24943	Lung_0.25_0.03	5.83568e-05	0.0265311	ATCT	AGAT
chr17	48505843	48505857	ENSG00000136444	RSAD1	3	-0.426234	Adipose-Subcutaneous_-0.20_0.03;Brain-Caudate_-0.43_0.03;Nerve-Tibial_-0.38_0.01	1.70452e-10	0.0265265	AAAT	ATTT
chr1	236530521	236530549	ENSG00000186197	EDARADD	1	0.322686	Adipose-Visceral_0.32_0.03	5.60864e-06	0.0265248	ATTTT	AAAAT
chr10	124635266	124635276	ENSG00000138161	CUZD1	1	-0.383144	Brain-Caudate_-0.38_0.03	4.63538e-05	0.0265175	A	T
chr12	51524255	51524265	ENSG00000110925	CSRNP2	2	0.435955	Brain-Cerebellum_0.44_0.01;Thyroid_0.24_0.03	1.56456e-05	0.0265163	A	T
chr16	2269321	2269358	ENSG00000167968	DNASE1L2	1	0.221879	Cells-Transformedfibroblasts_0.22_0.03	0.00108455	0.0265155	ATTTTT	AAAAAT
chr5	16556263	16556284	ENSG00000173545	ZNF622	1	-0.233076	Esophagus-Muscularis_-0.23_0.03	0.000818312	0.0265154	T	A
chr19	33346608	33346618	ENSG00000021488	SLC7A9	5	0.433439	Adipose-Visceral_0.40_0.03;Artery-Aorta_0.41_0.00;Artery-Tibial_0.37_0.00;Esophagus-Muscularis_0.43_0.02;WholeBlood_0.23_0.02	1.44604e-10	0.0265138	A	T
chr3	121565567	121565577	ENSG00000145088	EAF2	3	0.281589	Cells-Transformedfibroblasts_0.26_0.01;Muscle-Skeletal_0.23_0.01;Skin-NotSunExposed_0.28_0.03	6.6245e-05	0.0265083	T	A
chr2	70557461	70557478	ENSG00000116005	PCYOX1	1	-0.226341	Thyroid_-0.23_0.03	0.000432813	0.0265073	A	T
chr1	46595074	46595116	ENSG00000117472	TSPAN1	1	-0.208301	Nerve-Tibial_-0.21_0.03	0.000943873	0.0264961	ATTT	AAAT
chr8	74019149	74019189	ENSG00000164764	SBSPON	2	-0.238131	Lung_-0.22_0.01;Thyroid_-0.24_0.03	0.000163058	0.0264915	AC	GT
chr16	72034974	72034989	ENSG00000182149	IST1	1	-0.19061	Nerve-Tibial_-0.19_0.03	0.00206278	0.02649	T	A
chr19	52425952	52425985	ENSG00000198093	ZNF649	1	-0.253317	Esophagus-Muscularis_-0.25_0.03	0.000230703	0.0264898	GTT	AAC
chr7	133535394	133535408	ENSG00000131558	EXOC4	2	-0.332795	Cells-Transformedfibroblasts_-0.27_0.01;Nerve-Tibial_-0.33_0.03	1.21586e-07	0.0264882	AC	GT
chr7	149343317	149343348	ENSG00000133619	KRBA1	1	0.195565	Esophagus-Mucosa_0.20_0.03	0.00210378	0.0264857	AC	GT
chr7	148756399	148756409	ENSG00000204947	ZNF425	3	-0.280117	Adipose-Visceral_-0.28_0.02;Esophagus-Mucosa_-0.25_0.03;Skin-NotSunExposed_-0.25_0.03	6.95684e-05	0.0264827	A	T
chr6	159023649	159023660	ENSG00000146433	TMEM181	1	-0.29016	Skin-SunExposed_-0.29_0.03	2.03748e-06	0.02648	T	A
chr17	57020189	57020208	ENSG00000108395	TRIM37	4	-0.588425	Adipose-Visceral_-0.46_0.03;Artery-Aorta_-0.39_0.02;Nerve-Tibial_-0.48_0.02;WholeBlood_-0.59_0.02	6.10407e-32	0.0264794	A	T
chr3	190926950	190926964	ENSG00000188729	OSTN	1	-0.318243	Skin-NotSunExposed_-0.32_0.03	3.13721e-06	0.0264767	AAAT	ATTT
chr4	129961056	129961087	ENSG00000151470	C4orf33	1	0.200285	Nerve-Tibial_0.20_0.03	0.00284431	0.0264718	AC	GT
chr9	123700400	123700439	ENSG00000119403	PHF19	1	0.20842	WholeBlood_0.21_0.03	0.000480269	0.0264683	GT	AC
chr17	71233575	71233586	ENSG00000166685	COG1	2	-0.334019	Heart-LeftVentricle_-0.33_0.01;Lung_-0.21_0.03	4.88919e-06	0.0264629	A	T
chr15	75691868	75691915	ENSG00000140398	NEIL1	1	-0.241336	Thyroid_-0.24_0.03	9.60769e-05	0.0264598	AAAC	GTTT
chr4	144694751	144694777	ENSG00000197465	GYPE	13	0.3134	Adipose-Subcutaneous_0.26_0.01;Adipose-Visceral_0.31_0.01;Artery-Aorta_0.24_0.00;Artery-Tibial_0.17_0.03;Cells-Transformedfibroblasts_0.24_0.01;Esophagus-Mucosa_0.31_0.01;Esophagus-Muscularis_0.26_0.00;Lung_0.16_0.01;Nerve-Tibial_0.26_0.00;Skin-NotSunExposed_0.21_0.01;Skin-SunExposed_0.16_0.01;Thyroid_0.22_0.02;WholeBlood_0.25_0.01	1.80073e-06	0.0264593	GT	AC
chr2	61241087	61241112	ENSG00000162927	PUS10	5	0.399851	Adipose-Subcutaneous_0.25_0.00;Esophagus-Mucosa_0.27_0.03;Esophagus-Muscularis_0.40_0.00;Heart-LeftVentricle_0.25_0.02;Muscle-Skeletal_0.19_0.03	1.99751e-09	0.026459	AAC	GTT
chr6	122728737	122728747	ENSG00000025156	HSF2	5	-0.334122	Adipose-Subcutaneous_-0.29_0.00;Adipose-Visceral_-0.33_0.01;Esophagus-Mucosa_-0.25_0.02;Heart-LeftVentricle_-0.30_0.03;Nerve-Tibial_-0.27_0.02	1.07535e-05	0.026458	T	A
chr15	84563571	84563586	ENSG00000156218	ADAMTSL3	2	-0.208086	Artery-Tibial_-0.21_0.03;Nerve-Tibial_-0.21_0.02	0.000649314	0.0264564	AT	AT
chr2	153617764	153617782	ENSG00000177917	ARL6IP6	2	-0.242384	Muscle-Skeletal_-0.23_0.03;Thyroid_-0.24_0.01	2.47496e-05	0.0264557	GT	AC
chr9	140152253	140152276	ENSG00000188163	FAM166A	6	0.382888	Adipose-Visceral_0.37_0.01;Brain-Cerebellum_0.31_0.01;Lung_0.28_0.03;Nerve-Tibial_0.38_0.01;Skin-SunExposed_0.32_0.02;Thyroid_0.37_0.01	1.20495e-10	0.0264514	T	A
chr1	200639024	200639046	ENSG00000118197	DDX59	2	-0.52548	Esophagus-Muscularis_-0.26_0.03;Thyroid_-0.53_0.01	7.36432e-20	0.0264479	AGCGG	CCGCT
chr11	102162932	102162984	ENSG00000110330	BIRC2	2	-0.381116	Skin-NotSunExposed_-0.38_0.03;Skin-SunExposed_-0.21_0.00	2.80072e-08	0.0264475	AATTT	AAATT
chr14	93979518	93979586	ENSG00000133958	UNC79	2	-0.403121	Adipose-Subcutaneous_0.24_0.01;Brain-Caudate_-0.40_0.03	0.000130657	0.0264473	CCTT	AAGG
chr1	27603185	27603210	ENSG00000142733	MAP3K6	1	-0.232337	Esophagus-Mucosa_-0.23_0.03	0.00069046	0.0264466	A	T
chr16	70580931	70580942	ENSG00000103051	COG4	1	-0.308454	Esophagus-Mucosa_-0.31_0.03	1.42572e-06	0.0264391	A	T
chr7	23152752	23152763	ENSG00000136243	NUPL2	2	0.365359	Lung_0.37_0.00;Skin-SunExposed_0.27_0.03	1.76519e-08	0.0264388	A	T
chr6	105590464	105590490	ENSG00000132429	POPDC3	2	0.29659	Nerve-Tibial_0.22_0.01;Thyroid_0.30_0.03	1.17461e-06	0.026437	GTTT	AAAC
chr2	44605611	44605650	ENSG00000138078	PREPL	4	-0.332075	Cells-Transformedfibroblasts_-0.21_0.02;Lung_-0.21_0.01;Thyroid_-0.33_0.01;WholeBlood_-0.20_0.03	5.25606e-08	0.0264293	GTTT	AAAC
chr5	154099753	154099786	ENSG00000155506	LARP1	1	-0.42816	WholeBlood_-0.43_0.03	1.31325e-15	0.026427	AAT	ATT
chr13	41732143	41732184	ENSG00000120696	KBTBD7	1	-0.221745	Nerve-Tibial_-0.22_0.03	0.000854969	0.0264256	GT	AC
chr6	46714082	46714145	ENSG00000153291	SLC25A27	15	-0.410091	Adipose-Subcutaneous_-0.27_0.00;Adipose-Visceral_-0.31_0.01;Artery-Aorta_-0.32_0.03;Artery-Tibial_-0.29_0.00;Brain-Caudate_-0.41_0.00;Cells-Transformedfibroblasts_-0.31_0.00;Esophagus-Mucosa_-0.25_0.00;Esophagus-Muscularis_-0.28_0.01;Heart-LeftVentricle_-0.27_0.00;Lung_-0.23_0.00;Muscle-Skeletal_-0.20_0.00;Nerve-Tibial_-0.36_0.00;Skin-NotSunExposed_-0.28_0.00;Skin-SunExposed_-0.22_0.00;Thyroid_-0.26_0.00	1.78906e-08	0.0264239	CCTTCT	AAGGAG
chr1	101624521	101624573	ENSG00000170989	S1PR1	1	0.212044	Nerve-Tibial_0.21_0.03	0.000523396	0.0264236	CTT	AAG
chr19	45097287	45097302	ENSG00000186567	CEACAM19	1	-0.325184	Heart-LeftVentricle_-0.33_0.03	3.31182e-06	0.0264176	AATG	ATTC
chr12	71783300	71783318	ENSG00000127324	TSPAN8	1	-0.189835	Muscle-Skeletal_-0.19_0.03	0.000449617	0.0264156	GTTT	AAAC
chr2	198560137	198560177	ENSG00000162944	RFTN2	1	-0.238518	Muscle-Skeletal_-0.24_0.03	4.06691e-05	0.0264151	ATTT	AAAT
chr1	244560069	244560168	ENSG00000035687	ADSS	1	-0.266612	Cells-Transformedfibroblasts_-0.27_0.03	0.000654752	0.0264128	AAAG	CTTT
chr5	140544425	140544440	ENSG00000120324	PCDHB10	4	0.506772	Brain-Cerebellum_0.51_0.03;Heart-LeftVentricle_0.23_0.02;Lung_0.20_0.00;Skin-NotSunExposed_0.28_0.01	3.46574e-08	0.0264053	T	A
chr18	19257636	19257661	ENSG00000158201	ABHD3	1	0.224191	Esophagus-Muscularis_0.22_0.03	0.00119742	0.026402	ATTT	AAAT
chr3	133903980	133904006	ENSG00000163785	RYK	1	0.336715	Brain-Cerebellum_0.34_0.03	0.000444505	0.026391	AATT	AATT
chr7	133988213	133988232	ENSG00000205060	SLC35B4	1	0.535139	Cells-Transformedfibroblasts_0.54_0.03	1.06474e-17	0.0263867	AT	AT
chr1	227746953	227746972	ENSG00000181450	ZNF678	1	0.203705	Muscle-Skeletal_0.20_0.03	0.000213262	0.0263829	CT	AG
chr9	131855090	131855103	ENSG00000119383	PPP2R4	1	-0.286182	WholeBlood_-0.29_0.03	5.03462e-07	0.0263825	A	T
chr1	235536927	235536981	ENSG00000116957	TBCE	4	0.347098	Adipose-Visceral_0.34_0.00;Cells-Transformedfibroblasts_0.35_0.02;Lung_0.27_0.01;Muscle-Skeletal_0.25_0.03	3.90644e-07	0.0263822	ATTTTT	AAAAAT
chr8	66644202	66644247	ENSG00000205268	PDE7A	1	0.236675	Nerve-Tibial_0.24_0.03	0.00013199	0.0263809	GTT	AAC
chr7	30175586	30175600	ENSG00000106086	PLEKHA8	1	0.278436	Esophagus-Mucosa_0.28_0.03	7.53088e-06	0.0263749	AC	GT
chr4	145722426	145722487	ENSG00000164161	HHIP	1	0.227096	Artery-Tibial_0.23_0.03	0.000198353	0.0263737	AGAT	ATCT
chr18	48440231	48440261	ENSG00000082212	ME2	1	-0.228579	Esophagus-Mucosa_-0.23_0.03	0.000897535	0.0263722	AC	GT
chr15	68537904	68537926	ENSG00000128973	CLN6	1	0.359669	WholeBlood_0.36_0.03	1.31988e-11	0.0263717	AAAAC	GTTTT
chr1	210584934	210584949	ENSG00000054392	HHAT	1	-0.235524	Skin-SunExposed_-0.24_0.03	4.26402e-05	0.026367	A	T
chr3	44833558	44833572	ENSG00000163810	TGM4	1	-0.208627	Cells-Transformedfibroblasts_-0.21_0.03	0.0018638	0.0263663	CT	AG
chr1	1507175	1507185	ENSG00000197530	MIB2	1	-0.180074	Skin-SunExposed_-0.18_0.03	0.00267671	0.0263627	T	A
chr1	219302967	219302979	ENSG00000143353	LYPLAL1	3	-0.239059	Cells-Transformedfibroblasts_-0.24_0.01;Esophagus-Mucosa_-0.21_0.01;Thyroid_-0.20_0.03	0.000325582	0.0263599	AC	GT
chr1	85543559	85543570	ENSG00000055732	MCOLN3	2	0.360738	Esophagus-Mucosa_0.27_0.00;Lung_0.36_0.03	3.40347e-08	0.0263577	A	T
chr15	78310307	78310318	ENSG00000136425	CIB2	12	-0.433107	Artery-Aorta_-0.27_0.01;Artery-Tibial_-0.29_0.00;Brain-Cerebellum_-0.32_0.00;Esophagus-Mucosa_-0.27_0.00;Esophagus-Muscularis_-0.23_0.00;Heart-LeftVentricle_-0.32_0.00;Lung_-0.31_0.00;Muscle-Skeletal_-0.31_0.00;Nerve-Tibial_-0.20_0.03;Skin-SunExposed_-0.23_0.00;Thyroid_-0.43_0.02;WholeBlood_-0.20_0.01	2.15227e-12	0.0263553	A	T
chr12	101758851	101758889	ENSG00000120805	ARL1	1	-0.413672	Brain-Cerebellum_-0.41_0.03	8.31283e-05	0.0263516	GT	AC
chr17	18146406	18146438	ENSG00000091536	MYO15A	1	-0.307625	Thyroid_-0.31_0.03	4.42273e-07	0.0263473	GTTTT	AAAAC
chr22	41957041	41957086	ENSG00000100418	DESI1	5	0.341559	Adipose-Subcutaneous_0.28_0.00;Artery-Tibial_0.23_0.03;Nerve-Tibial_0.34_0.02;Skin-SunExposed_0.20_0.00;WholeBlood_0.31_0.02	1.31127e-07	0.0263459	AC	GT
chr20	45276873	45276883	ENSG00000172315	TP53RK	1	-0.302242	WholeBlood_-0.30_0.03	8.07946e-08	0.0263422	T	A
chr17	40353538	40353578	ENSG00000108774	RAB5C	1	0.222338	Skin-NotSunExposed_0.22_0.03	0.00168827	0.0263415	AC	GT
chr1	149912120	149912130	ENSG00000178096	BOLA1	1	-0.22961	Esophagus-Muscularis_-0.23_0.03	0.00198901	0.026338	A	T
chr10	12275278	12275315	ENSG00000151465	CDC123	1	-0.246212	Artery-Tibial_-0.25_0.03	0.000225977	0.0263335	AC	GT
chr15	59672053	59672102	ENSG00000157470	FAM81A	1	0.269574	Artery-Aorta_0.27_0.03	0.000198561	0.0263315	ATTT	AAAT
chr12	53269583	53269624	ENSG00000170477	KRT4	1	0.375255	Brain-Caudate_0.38_0.03	0.000178952	0.0263294	AC	GT
chr5	34618421	34618444	ENSG00000039560	RAI14	1	0.219186	Skin-SunExposed_0.22_0.03	0.000379836	0.0263249	GT	AC
chr20	61553535	61553628	ENSG00000101193	GID8	2	-0.342643	Adipose-Visceral_-0.34_0.03;Esophagus-Muscularis_-0.26_0.02	5.11257e-06	0.0263208	AT	AT
chr12	52985144	52985175	ENSG00000170486	KRT72	1	-0.287501	Esophagus-Mucosa_-0.29_0.03	3.82014e-06	0.0263184	AC	GT
chr17	48568201	48568217	ENSG00000136449	MYCBPAP	4	-0.350771	Adipose-Visceral_-0.30_0.02;Artery-Tibial_-0.25_0.00;Brain-Cerebellum_-0.35_0.03;WholeBlood_-0.26_0.00	1.23353e-06	0.0263117	T	A
chr9	132555547	132555567	ENSG00000136878	USP20	3	-0.323006	Muscle-Skeletal_-0.25_0.01;Nerve-Tibial_-0.32_0.03;Skin-SunExposed_-0.32_0.01	1.36956e-08	0.0263108	AAAC	GTTT
chr4	10054860	10054878	ENSG00000071127	WDR1	1	-0.226067	Esophagus-Muscularis_-0.23_0.03	0.000969321	0.0263088	AACC	GGTT
chr20	52683913	52683939	ENSG00000064787	BCAS1	1	0.311823	Lung_0.31_0.03	3.35502e-07	0.0263038	AAAT	ATTT
chr22	29484295	29484327	ENSG00000183762	KREMEN1	2	-0.267859	Adipose-Subcutaneous_-0.27_0.00;Lung_-0.21_0.03	1.06275e-05	0.0262953	AC	GT
chr10	75713977	75714011	ENSG00000035403	VCL	1	-0.261925	Artery-Aorta_-0.26_0.03	0.000271841	0.0262942	ATTT	AAAT
chr18	6393077	6393087	ENSG00000154655	L3MBTL4	2	-0.247581	Cells-Transformedfibroblasts_-0.25_0.01;Thyroid_-0.25_0.03	5.81495e-05	0.0262928	A	T
chr17	38107350	38107370	ENSG00000073605	GSDMB	1	0.329893	Artery-Aorta_0.33_0.03	3.15566e-06	0.0262892	CCCCT	AGGGG
chr7	43740129	43740147	ENSG00000106605	BLVRA	1	-0.331431	Artery-Aorta_-0.33_0.03	2.85343e-05	0.0262866	AT	AT
chr15	56231307	56231323	ENSG00000069869	NEDD4	1	-0.297805	Heart-LeftVentricle_-0.30_0.03	2.24329e-05	0.0262853	AAC	GTT
chr6	135265199	135265222	ENSG00000112339	HBS1L	5	-0.379775	Adipose-Subcutaneous_-0.38_0.03;Artery-Aorta_-0.28_0.01;Artery-Tibial_-0.35_0.02;Esophagus-Muscularis_-0.29_0.01;Nerve-Tibial_-0.32_0.00	1.27046e-10	0.0262757	GTTTT	AAAAC
chr3	39469686	39469707	ENSG00000168028	RPSA	14	-0.559379	Adipose-Visceral_-0.43_0.01;Artery-Aorta_-0.40_0.00;Artery-Tibial_-0.47_0.03;Brain-Cerebellum_-0.47_0.01;Cells-Transformedfibroblasts_-0.55_0.00;Esophagus-Mucosa_-0.48_0.02;Esophagus-Muscularis_-0.25_0.00;Lung_-0.42_0.01;Muscle-Skeletal_-0.27_0.00;Nerve-Tibial_-0.56_0.00;Skin-NotSunExposed_-0.38_0.00;Skin-SunExposed_-0.54_0.02;Thyroid_-0.44_0.00;WholeBlood_-0.32_0.00	3.2583e-23	0.026271	AAT	ATT
chr2	242538340	242538351	ENSG00000176946	THAP4	1	-0.305905	Muscle-Skeletal_-0.31_0.03	1.1232e-07	0.0262651	A	T
chr4	4301504	4301538	ENSG00000168826	ZBTB49	1	-0.17835	Muscle-Skeletal_-0.18_0.03	0.00143017	0.0262643	GT	AC
chr3	49367605	49367635	ENSG00000233276	GPX1	1	-0.394414	Brain-Caudate_-0.39_0.03	3.42977e-05	0.0262586	AAAC	GTTT
chr6	132663145	132663155	ENSG00000079931	MOXD1	3	0.33912	Esophagus-Muscularis_0.26_0.00;Heart-LeftVentricle_0.34_0.03;Skin-SunExposed_0.23_0.00	4.70718e-06	0.0262463	T	A
chr17	10614052	10614066	ENSG00000187824	TMEM220	8	0.670422	Adipose-Visceral_-0.32_0.00;Brain-Cerebellum_0.67_0.01;Esophagus-Mucosa_-0.63_0.00;Heart-LeftVentricle_0.44_0.02;Muscle-Skeletal_0.48_0.03;Nerve-Tibial_0.36_0.02;Thyroid_0.24_0.00;WholeBlood_0.23_0.02	2.32378e-29	0.0262434	T	A
chr15	42857586	42857630	ENSG00000159433	STARD9	1	0.242085	Lung_0.24_0.03	0.00035162	0.0262371	GT	AC
chr3	37131710	37131736	ENSG00000093167	LRRFIP2	2	-0.310711	Artery-Tibial_0.23_0.01;Skin-SunExposed_-0.31_0.03	5.05253e-08	0.0262337	GTTT	AAAC
chr11	94246111	94246133	ENSG00000020922	MRE11A	15	0.656351	Adipose-Subcutaneous_0.57_0.00;Adipose-Visceral_0.61_0.00;Artery-Aorta_0.48_0.00;Artery-Tibial_0.52_0.00;Brain-Caudate_0.37_0.00;Cells-Transformedfibroblasts_0.46_0.00;Esophagus-Muscularis_0.56_0.00;Heart-LeftVentricle_0.58_0.03;Lung_0.53_0.00;Muscle-Skeletal_0.35_0.00;Nerve-Tibial_0.56_0.00;Skin-NotSunExposed_0.66_0.00;Skin-SunExposed_0.60_0.00;Thyroid_0.51_0.00;WholeBlood_0.32_0.00	4.15129e-29	0.0262276	AC	GT
chr17	19840419	19840429	ENSG00000128487	SPECC1	1	0.323466	Esophagus-Muscularis_0.32_0.03	6.68706e-06	0.0262256	A	T
chr9	130127692	130127702	ENSG00000136895	GARNL3	1	-0.285211	Artery-Tibial_-0.29_0.03	5.99313e-06	0.0262176	T	A
chr10	98978389	98978421	ENSG00000213390	ARHGAP19	2	-0.360663	Heart-LeftVentricle_-0.36_0.03;Thyroid_-0.23_0.03	5.00873e-06	0.026217	GT	AC
chr14	35414096	35414136	ENSG00000100883	SRP54	3	-0.286538	Artery-Aorta_-0.29_0.01;Heart-LeftVentricle_-0.28_0.02;WholeBlood_0.22_0.03	6.23547e-05	0.026215	AAAAC	GTTTT
chr17	18163211	18163227	ENSG00000177427	MIEF2	2	-0.338201	Esophagus-Mucosa_-0.34_0.02;Skin-NotSunExposed_-0.27_0.03	3.25422e-08	0.0262068	GTTTT	AAAAC
chr14	31305174	31305195	ENSG00000100473	COCH	2	-0.288497	Adipose-Visceral_-0.25_0.03;Thyroid_-0.29_0.01	2.56638e-06	0.0262033	AAAG	CTTT
chr22	30885217	30885243	ENSG00000100003	SEC14L2	1	-0.197115	WholeBlood_-0.20_0.03	0.000342897	0.026202	GTTT	AAAC
chr9	33373190	33373208	ENSG00000086102	NFX1	3	0.354	Lung_0.22_0.03;Thyroid_0.35_0.01;WholeBlood_0.21_0.02	4.61746e-09	0.0261989	AGG	CCT
chr10	90532613	90532636	ENSG00000204020	LIPN	3	0.428076	Lung_0.35_0.01;Skin-NotSunExposed_-0.25_0.03;WholeBlood_0.43_0.00	8.47321e-15	0.0261987	A	T
chr16	87282361	87282389	ENSG00000103264	FBXO31	1	0.222186	Nerve-Tibial_0.22_0.03	0.000422727	0.0261982	AC	GT
chr1	937563	937582	ENSG00000188290	HES4	3	0.251998	Esophagus-Muscularis_0.25_0.02;Skin-SunExposed_0.18_0.03;Thyroid_0.21_0.02	0.000276908	0.0261974	T	A
chr12	42807329	42807373	ENSG00000139168	ZCRB1	1	-0.23974	Thyroid_-0.24_0.03	0.00041569	0.0261951	GT	AC
chr3	196264325	196264355	ENSG00000214097	SMCO1	1	0.351859	Brain-Cerebellum_0.35_0.03	0.000267742	0.0261922	AATC	ATTG
chr3	14717198	14717223	ENSG00000154781	CCDC174	1	-0.249783	Lung_-0.25_0.03	4.8023e-05	0.0261843	ATTT	AAAT
chr1	59160725	59160737	ENSG00000162601	MYSM1	3	0.295158	Adipose-Subcutaneous_0.26_0.03;Cells-Transformedfibroblasts_0.30_0.02;Thyroid_0.29_0.02	1.09233e-05	0.0261699	A	T
chr11	100595558	100595584	ENSG00000165895	ARHGAP42	1	0.254484	Nerve-Tibial_0.25_0.03	4.52269e-05	0.0261696	T	A
chr3	183453480	183453494	ENSG00000114796	KLHL24	1	0.244816	Lung_0.24_0.03	0.000182875	0.026164	T	A
chr1	173632194	173632231	ENSG00000162753	SLC9C2	2	-0.326122	Muscle-Skeletal_0.21_0.03;Thyroid_-0.33_0.00	5.35233e-07	0.026163	AC	GT
chr14	94516241	94516255	ENSG00000165948	IFI27L1	2	-0.271586	Cells-Transformedfibroblasts_-0.26_0.00;Lung_-0.27_0.03	3.36148e-05	0.026163	A	T
chr6	36031842	36031870	ENSG00000156711	MAPK13	1	0.246316	Esophagus-Muscularis_0.25_0.03	0.00046863	0.026162	GT	AC
chr19	19723648	19723659	ENSG00000105717	PBX4	2	0.268225	Adipose-Visceral_0.27_0.02;WholeBlood_0.20_0.03	0.000536627	0.0261558	T	A
chr1	154251259	154251269	ENSG00000143575	HAX1	1	0.218829	Lung_0.22_0.03	0.00105867	0.0261488	A	T
chr6	17052225	17052245	ENSG00000230873	STMND1	1	-0.183343	Skin-SunExposed_-0.18_0.03	0.0015354	0.0261465	ATTT	AAAT
chr17	15118194	15118239	ENSG00000109099	PMP22	1	-0.25316	Adipose-Subcutaneous_-0.25_0.03	0.000147293	0.0261458	AC	GT
chr22	39692330	39692341	ENSG00000100311	PDGFB	1	-0.198202	Artery-Tibial_-0.20_0.03	0.00160053	0.0261439	A	T
chr19	2177926	2177939	ENSG00000099840	IZUMO4	1	0.322098	Nerve-Tibial_0.32_0.03	7.94319e-07	0.0261431	T	A
chr7	70681033	70681052	ENSG00000185274	WBSCR17	1	-0.313838	Lung_-0.31_0.03	4.06452e-07	0.0261429	AAT	ATT
chr22	17681081	17681100	ENSG00000093072	CECR1	1	-0.372653	Brain-Caudate_-0.37_0.03	8.3587e-05	0.0261411	AAAC	GTTT
chr12	58306637	58306657	ENSG00000166896	XRCC6BP1	2	0.740783	Artery-Tibial_0.74_0.00;WholeBlood_0.61_0.03	1.06661e-47	0.0261401	AT	AT
chr18	77714735	77714758	ENSG00000226742	HSBP1L1	2	0.410785	Esophagus-Mucosa_0.21_0.03;WholeBlood_0.41_0.01	1.27339e-14	0.0261344	ATTTT	AAAAT
chr14	20830133	20830144	ENSG00000129484	PARP2	12	-0.375556	Adipose-Subcutaneous_-0.24_0.01;Adipose-Visceral_-0.23_0.02;Artery-Aorta_-0.26_0.00;Artery-Tibial_-0.19_0.01;Brain-Cerebellum_-0.38_0.02;Esophagus-Mucosa_-0.24_0.01;Esophagus-Muscularis_-0.28_0.02;Lung_-0.25_0.01;Nerve-Tibial_-0.28_0.02;Skin-SunExposed_-0.24_0.03;Thyroid_-0.28_0.02;WholeBlood_-0.20_0.02	3.19745e-06	0.0261319	AT	AT
chr7	117876251	117876293	ENSG00000128534	NAA38	3	0.336521	Cells-Transformedfibroblasts_0.34_0.03;Nerve-Tibial_0.25_0.00;Thyroid_0.30_0.02	5.62142e-06	0.0261316	GT	AC
chr2	120242247	120242269	ENSG00000171227	TMEM37	1	0.260455	Skin-NotSunExposed_0.26_0.03	0.000235667	0.0261278	GTTT	AAAC
chr1	150905522	150905546	ENSG00000143437	ARNT	2	0.324515	Esophagus-Mucosa_-0.22_0.02;Esophagus-Muscularis_0.32_0.03	1.5453e-06	0.0261227	AATG	ATTC
chr9	71403391	71403419	ENSG00000187866	FAM122A	1	-0.294153	Esophagus-Mucosa_-0.29_0.03	2.55105e-06	0.0261216	GTTTT	AAAAC
chr14	59017909	59017931	ENSG00000100578	KIAA0586	1	-0.198869	Nerve-Tibial_-0.20_0.03	0.00126644	0.0261198	AAAT	ATTT
chr1	165849804	165849852	ENSG00000143179	UCK2	1	0.267387	Heart-LeftVentricle_0.27_0.03	0.000739615	0.0261197	GT	AC
chr10	45785627	45785656	ENSG00000012779	ALOX5	1	0.25584	Heart-LeftVentricle_0.26_0.03	0.00131335	0.0261135	AC	GT
chr9	111882434	111882448	ENSG00000260230	FRRS1L	4	-0.323824	Artery-Aorta_-0.26_0.00;Cells-Transformedfibroblasts_-0.23_0.03;Esophagus-Muscularis_-0.32_0.00;Heart-LeftVentricle_-0.29_0.00	1.65002e-05	0.0261133	G	C
chr11	10574910	10574920	ENSG00000072952	MRVI1	1	0.262946	Esophagus-Muscularis_0.26_0.03	0.000175301	0.0261089	T	A
chr11	11818330	11818351	ENSG00000170242	USP47	2	0.212656	Skin-SunExposed_0.21_0.01;WholeBlood_-0.18_0.03	0.000258283	0.0261029	ATTTT	AAAAT
chr13	24345670	24345708	ENSG00000027001	MIPEP	1	0.3128	Adipose-Visceral_0.31_0.03	6.64609e-05	0.0261001	AC	GT
chr15	56704372	56704391	ENSG00000138587	MNS1	1	-0.195373	Thyroid_-0.20_0.03	0.0022654	0.0260957	GT	AC
chr17	45325009	45325025	ENSG00000259207	ITGB3	1	0.266971	Esophagus-Muscularis_0.27_0.03	7.97224e-05	0.0260957	AAC	GTT
chr10	115405171	115405192	ENSG00000165806	CASP7	4	0.463504	Adipose-Visceral_0.45_0.00;Brain-Caudate_0.46_0.03;Esophagus-Mucosa_0.36_0.00;Skin-SunExposed_0.34_0.00	1.17056e-10	0.0260924	GTTT	AAAC
chr16	30424889	30424905	ENSG00000169217	CD2BP2	1	0.169033	Nerve-Tibial_0.17_0.03	0.00639483	0.0260907	T	A
chr11	63530461	63530482	ENSG00000168005	C11orf84	2	-0.236379	Esophagus-Mucosa_-0.24_0.03;Skin-SunExposed_-0.20_0.01	0.00014312	0.0260883	AGAGCC	CTCTGG
chr11	65495869	65495894	ENSG00000213445	SIPA1	1	-0.226629	Nerve-Tibial_-0.23_0.03	0.000210446	0.0260883	GTTTT	AAAAC
chr15	58324988	58325013	ENSG00000128918	ALDH1A2	1	-0.205937	Skin-SunExposed_-0.21_0.03	0.000524714	0.026088	AC	GT
chr22	46664565	46664598	ENSG00000130943	PKDREJ	14	0.458216	Adipose-Subcutaneous_0.25_0.00;Artery-Aorta_0.25_0.00;Artery-Tibial_0.21_0.01;Brain-Cerebellum_0.31_0.00;Cells-Transformedfibroblasts_0.43_0.00;Esophagus-Mucosa_0.34_0.00;Esophagus-Muscularis_0.44_0.00;Heart-LeftVentricle_0.46_0.03;Lung_0.33_0.00;Muscle-Skeletal_0.43_0.00;Nerve-Tibial_0.45_0.00;Skin-NotSunExposed_0.33_0.00;Skin-SunExposed_0.27_0.00;Thyroid_0.37_0.00	1.30036e-16	0.0260766	GTTTT	AAAAC
chr9	128500569	128500579	ENSG00000167081	PBX3	1	0.256531	Artery-Aorta_0.26_0.03	0.000423926	0.026068	T	A
chr4	6458035	6458046	ENSG00000074211	PPP2R2C	1	-0.21729	Skin-SunExposed_-0.22_0.03	0.000366414	0.0260669	C	G
chr4	6976551	6976562	ENSG00000109519	GRPEL1	2	0.260266	Artery-Aorta_0.26_0.03;Esophagus-Muscularis_0.25_0.02	0.000433884	0.0260615	A	T
chr2	200668170	200668208	ENSG00000226124	FTCDNL1	8	0.490181	Esophagus-Mucosa_0.49_0.00;Esophagus-Muscularis_0.49_0.00;Heart-LeftVentricle_0.41_0.03;Lung_0.46_0.00;Muscle-Skeletal_0.40_0.00;Nerve-Tibial_0.45_0.00;Skin-NotSunExposed_0.41_0.00;WholeBlood_0.26_0.00	1.62119e-16	0.0260607	GGTTT	AAACC
chr15	77665208	77665225	ENSG00000173517	PEAK1	1	-0.35177	Thyroid_-0.35_0.03	1.85809e-08	0.0260584	CT	AG
chr7	94290994	94291004	ENSG00000242265	PEG10	1	-0.230439	Nerve-Tibial_-0.23_0.03	0.000538626	0.026053	T	A
chr15	64770355	64770396	ENSG00000103671	TRIP4	3	-0.311312	Adipose-Subcutaneous_-0.27_0.03;Adipose-Visceral_-0.27_0.02;Nerve-Tibial_-0.31_0.01	3.08266e-06	0.0260436	GT	AC
chr19	48797762	48797786	ENSG00000105479	CCDC114	13	0.47135	Adipose-Subcutaneous_0.36_0.02;Artery-Aorta_0.39_0.00;Artery-Tibial_0.37_0.01;Brain-Cerebellum_0.44_0.00;Cells-Transformedfibroblasts_0.25_0.01;Esophagus-Mucosa_0.41_0.03;Esophagus-Muscularis_0.38_0.00;Heart-LeftVentricle_0.35_0.01;Muscle-Skeletal_0.21_0.01;Nerve-Tibial_0.39_0.02;Skin-SunExposed_0.29_0.00;Thyroid_0.47_0.00;WholeBlood_0.30_0.01	2.42051e-15	0.0260402	AAAT	ATTT
chr5	6453823	6453846	ENSG00000215218	UBE2QL1	1	-0.264247	Artery-Aorta_-0.26_0.03	0.000229543	0.0260339	AC	GT
chr7	43842879	43842927	ENSG00000106608	URGCP	2	-0.297614	Artery-Tibial_-0.23_0.01;Esophagus-Muscularis_-0.30_0.03	1.33013e-05	0.0260318	GT	AC
chr7	23323224	23323250	ENSG00000136235	GPNMB	5	-0.375116	Artery-Aorta_-0.23_0.01;Brain-Caudate_-0.37_0.00;Brain-Cerebellum_-0.33_0.03;Heart-LeftVentricle_-0.38_0.00;WholeBlood_-0.21_0.01	5.1781e-08	0.0260269	GTTTT	AAAAC
chr12	50605577	50605596	ENSG00000139624	CERS5	5	-0.291961	Esophagus-Mucosa_-0.24_0.03;Muscle-Skeletal_-0.20_0.01;Skin-NotSunExposed_-0.27_0.00;Skin-SunExposed_-0.29_0.01;Thyroid_-0.25_0.02	3.79999e-07	0.0260264	AC	GT
chr22	44924921	44924969	ENSG00000188636	LDOC1L	2	0.403674	Brain-Cerebellum_0.40_0.03;WholeBlood_0.21_0.01	8.75537e-05	0.0260215	AC	GT
chr10	127647811	127647824	ENSG00000089876	DHX32	6	-0.459776	Adipose-Subcutaneous_-0.21_0.02;Artery-Tibial_-0.21_0.01;Cells-Transformedfibroblasts_-0.39_0.02;Lung_-0.35_0.03;Nerve-Tibial_-0.46_0.02;WholeBlood_-0.36_0.01	4.67427e-15	0.0260165	AC	GT
chr4	57299128	57299146	ENSG00000128050	PAICS	1	-0.230423	Thyroid_-0.23_0.03	0.000661873	0.0260152	AT	AT
chr19	9554542	9554570	ENSG00000198028	ZNF560	1	0.284848	Thyroid_0.28_0.03	3.32243e-06	0.0260022	T	A
chr3	37181912	37181945	ENSG00000093167	LRRFIP2	3	0.357732	Artery-Aorta_0.36_0.03;Cells-Transformedfibroblasts_0.33_0.02;Nerve-Tibial_0.27_0.00	3.69869e-07	0.0259959	ATTT	AAAT
chr17	53014233	53014277	ENSG00000166260	COX11	1	-0.301858	Adipose-Subcutaneous_-0.30_0.03	5.23488e-07	0.0259854	AATGTT	AACATT
chr3	130444430	130444440	ENSG00000196455	PIK3R4	3	-0.381142	Artery-Aorta_-0.30_0.03;Lung_-0.29_0.01;Nerve-Tibial_-0.38_0.01	4.02271e-09	0.0259845	A	T
chr5	16628350	16628360	ENSG00000145555	MYO10	1	0.269423	Adipose-Visceral_0.27_0.03	0.000299278	0.0259818	A	T
chr2	73468526	73468536	ENSG00000135617	PRADC1	3	0.393329	Adipose-Visceral_0.32_0.02;Brain-Cerebellum_0.38_0.03;Nerve-Tibial_0.39_0.01	1.76161e-09	0.0259813	T	A
chr16	81091636	81091669	ENSG00000166454	ATMIN	1	0.472949	Muscle-Skeletal_0.47_0.03	5.11102e-20	0.0259806	AAAAC	GTTTT
chr18	310321	310331	ENSG00000158270	COLEC12	1	-0.349808	Skin-NotSunExposed_-0.35_0.03	2.5549e-06	0.0259804	T	A
chr19	1327808	1327830	ENSG00000099625	C19orf26	1	0.198391	Adipose-Subcutaneous_0.20_0.03	0.00154962	0.0259766	ATTT	AAAT
chr15	41672442	41672453	ENSG00000104147	OIP5	1	0.240034	Cells-Transformedfibroblasts_0.24_0.03	0.000748687	0.0259734	T	A
chr13	36855411	36855436	ENSG00000242715	CCDC169	6	0.498942	Artery-Aorta_0.31_0.01;Brain-Caudate_0.48_0.01;Cells-Transformedfibroblasts_0.41_0.01;Heart-LeftVentricle_0.40_0.01;Muscle-Skeletal_0.37_0.01;Thyroid_0.50_0.03	4.4418e-17	0.0259702	A	T
chr10	82167404	82167418	ENSG00000122378	FAM213A	2	-0.256664	Cells-Transformedfibroblasts_0.23_0.00;Thyroid_-0.26_0.03	3.47399e-05	0.0259657	T	A
chr13	25427047	25427071	ENSG00000132972	RNF17	2	0.381379	Esophagus-Muscularis_0.38_0.03;Thyroid_0.27_0.02	1.12288e-08	0.0259495	ATTG	AATC
chr20	49117735	49117747	ENSG00000042062	FAM65C	1	-0.227734	Adipose-Subcutaneous_-0.23_0.03	0.000767975	0.0259482	A	T
chr2	64116952	64116971	ENSG00000169764	UGP2	1	0.206205	Thyroid_0.21_0.03	0.00144622	0.0259473	A	T
chr13	51506092	51506119	ENSG00000136104	RNASEH2B	3	0.483226	Adipose-Visceral_0.30_0.01;Nerve-Tibial_0.25_0.00;Thyroid_0.48_0.03	2.17969e-15	0.0259466	AC	GT
chr17	40769004	40769014	ENSG00000037042	TUBG2	3	0.496643	Adipose-Subcutaneous_0.50_0.02;Esophagus-Mucosa_0.33_0.02;Skin-NotSunExposed_0.37_0.03	2.72458e-15	0.0259418	A	T
chr15	42195652	42195689	ENSG00000137877	SPTBN5	1	0.483214	Brain-Caudate_0.48_0.03	9.29642e-07	0.0259346	AC	GT
chr8	22816757	22816775	ENSG00000134020	PEBP4	1	0.374271	Brain-Caudate_0.37_0.03	7.14652e-05	0.0259134	GTTT	AAAC
chr5	140447298	140447338	ENSG00000112852	PCDHB2	4	-0.36149	Artery-Aorta_-0.29_0.03;Artery-Tibial_-0.36_0.03;Esophagus-Muscularis_-0.32_0.02;Nerve-Tibial_-0.35_0.00	2.37297e-09	0.0259047	ATGT	ACAT
chr6	71165085	71165116	ENSG00000082269	FAM135A	1	0.200769	WholeBlood_0.20_0.03	0.000437779	0.0259016	AC	GT
chr6	17586799	17586813	ENSG00000137414	FAM8A1	1	0.247471	Skin-SunExposed_0.25_0.03	4.3414e-05	0.0258991	AT	AT
chr1	1199212	1199222	ENSG00000162572	SCNN1D	1	-0.216465	Nerve-Tibial_-0.22_0.03	0.000525829	0.0258883	A	T
chr2	198521742	198521760	ENSG00000222017	AC011997.1	1	-0.360653	Esophagus-Mucosa_-0.36_0.03	4.94818e-09	0.0258815	A	T
chr6	53600476	53600509	ENSG00000124743	KLHL31	1	-0.206022	Thyroid_-0.21_0.03	0.000871818	0.0258815	ATTC	AATG
chr16	68363780	68363802	ENSG00000132600	PRMT7	2	0.445139	Artery-Aorta_0.43_0.03;Cells-Transformedfibroblasts_0.45_0.00	1.23542e-10	0.0258677	AC	GT
chr5	126484217	126484228	ENSG00000164241	C5orf63	1	-0.297584	Adipose-Visceral_-0.30_0.03	9.8719e-05	0.0258659	T	A
chr11	65431800	65431866	ENSG00000197136	PCNXL3	1	0.330703	Brain-Cerebellum_0.33_0.03	0.000686744	0.0258653	ATTGT	AATAC
chr19	36949145	36949173	ENSG00000186017	ZNF566	1	-0.261438	Nerve-Tibial_-0.26_0.03	1.75051e-05	0.0258641	AC	GT
chr4	74963304	74963328	ENSG00000081041	CXCL2	3	0.219529	Adipose-Subcutaneous_0.19_0.01;Artery-Tibial_0.19_0.01;Nerve-Tibial_0.22_0.03	0.000361985	0.0258641	AAAT	ATTT
chr19	10355610	10355645	ENSG00000105364	MRPL4	2	0.317808	Adipose-Subcutaneous_0.30_0.03;Artery-Tibial_0.32_0.02	1.31536e-07	0.0258612	GTTTT	AAAAC
chr17	4950404	4950440	ENSG00000167840	ZNF232	1	-0.278941	Esophagus-Muscularis_-0.28_0.03	4.7004e-05	0.0258542	AAAAT	ATTTT
chr18	13060929	13060940	ENSG00000085415	SEH1L	2	0.244384	Adipose-Subcutaneous_0.21_0.03;Cells-Transformedfibroblasts_0.24_0.00	0.000328326	0.0258502	A	T
chr5	80281744	80281773	ENSG00000113319	RASGRF2	1	0.322257	Thyroid_0.32_0.03	1.42664e-07	0.0258486	GT	AC
chr3	27622921	27622949	ENSG00000033867	SLC4A7	1	0.220251	Nerve-Tibial_0.22_0.03	0.000416505	0.0258456	AAAT	ATTT
chr5	131801273	131801295	ENSG00000197375	SLC22A5	1	0.187397	Muscle-Skeletal_0.19_0.03	0.0005039	0.0258422	GTTT	AAAC
chr1	28518098	28518127	ENSG00000130770	ATPIF1	1	0.439209	Brain-Caudate_0.44_0.03	1.48664e-05	0.02584	AG	CT
chr12	63893259	63893270	ENSG00000177990	DPY19L2	1	0.19658	Thyroid_0.20_0.03	0.00281069	0.0258333	T	A
chr15	85255473	85255485	ENSG00000197696	NMB	1	-0.223987	Nerve-Tibial_-0.22_0.03	0.000820011	0.0258217	A	T
chr17	34097734	34097764	ENSG00000154768	C17orf50	1	0.237755	Thyroid_0.24_0.03	0.000214065	0.0258197	GT	AC
chr9	131595177	131595217	ENSG00000107021	TBC1D13	1	0.268086	Artery-Aorta_0.27_0.03	0.000263509	0.0258182	AAC	GTT
chr12	50607808	50607834	ENSG00000139624	CERS5	1	-0.304329	Lung_-0.30_0.03	2.99537e-06	0.0258148	AC	GT
chr16	1864916	1864971	ENSG00000103024	NME3	1	0.230762	Esophagus-Muscularis_0.23_0.03	0.00128088	0.0258102	AC	GT
chr4	88234215	88234238	ENSG00000170509	HSD17B13	1	0.353175	WholeBlood_0.35_0.03	5.28336e-10	0.0258097	AAAAAC	GTTTTT
chr12	56828522	56828540	ENSG00000110944	IL23A	1	0.206913	Skin-SunExposed_0.21_0.03	0.000355035	0.0258048	AAAT	ATTT
chr6	43004056	43004091	ENSG00000112640	PPP2R5D	1	0.198251	Muscle-Skeletal_0.20_0.03	0.000266514	0.0258028	ATTT	AAAT
chr11	118700006	118700027	ENSG00000110367	DDX6	1	0.274358	Cells-Transformedfibroblasts_0.27_0.03	3.54758e-05	0.025802	A	T
chr5	156757249	156757299	ENSG00000135074	ADAM19	3	-0.323282	Muscle-Skeletal_-0.32_0.02;Skin-SunExposed_-0.25_0.03;WholeBlood_-0.23_0.00	8.43853e-09	0.025799	GT	AC
chr2	114789775	114789786	ENSG00000115091	ACTR3	1	0.22295	Esophagus-Mucosa_0.22_0.03	0.000351879	0.0257951	AT	AT
chr19	17168161	17168174	ENSG00000099331	MYO9B	2	0.369347	Artery-Tibial_0.25_0.02;Esophagus-Muscularis_0.37_0.03	3.61914e-07	0.0257928	A	T
chr5	175830446	175830473	ENSG00000175416	CLTB	3	-0.318507	Esophagus-Mucosa_-0.25_0.03;Skin-NotSunExposed_-0.32_0.03;Skin-SunExposed_-0.30_0.00	1.24172e-07	0.025789	T	A
chr6	24054342	24054362	ENSG00000152954	NRSN1	1	-0.226523	Thyroid_-0.23_0.03	0.000361487	0.0257812	AT	AT
chr6	33737506	33737519	ENSG00000137288	UQCC2	1	0.202906	Artery-Tibial_0.20_0.03	0.00150762	0.0257652	T	A
chr9	72299870	72299910	ENSG00000188647	PTAR1	1	-0.20608	WholeBlood_-0.21_0.03	0.000290963	0.0257602	AC	GT
chr10	104260326	104260364	ENSG00000107882	SUFU	1	-0.192762	WholeBlood_-0.19_0.03	0.000474944	0.0257589	AAAC	GTTT
chr4	164467100	164467136	ENSG00000198498	TMA16	1	-0.209316	Esophagus-Mucosa_-0.21_0.03	0.00127957	0.0257568	GT	AC
chr11	82907422	82907473	ENSG00000137500	CCDC90B	1	0.184988	Muscle-Skeletal_0.18_0.03	0.000918177	0.0257559	GT	AC
chr1	42852738	42852762	ENSG00000177181	RIMKLA	2	-0.290537	Adipose-Subcutaneous_-0.29_0.01;Muscle-Skeletal_0.21_0.03	2.06615e-06	0.025753	AAAT	ATTT
chr5	140826050	140826061	ENSG00000253873	PCDHGA11	2	-0.270666	Esophagus-Muscularis_-0.27_0.03;Skin-SunExposed_-0.20_0.02	0.000329233	0.025751	T	A
chr7	6113016	6113026	ENSG00000086232	EIF2AK1	1	-0.199461	Skin-SunExposed_-0.20_0.03	0.000861607	0.0257503	A	T
chr11	89905155	89905186	ENSG00000077616	NAALAD2	1	-0.210404	Adipose-Subcutaneous_-0.21_0.03	0.000500869	0.0257456	AAAG	CTTT
chr15	50495578	50495596	ENSG00000140287	HDC	1	0.237013	Esophagus-Muscularis_0.24_0.03	0.000532941	0.0257456	CTTGG	AAGCC
chr7	1070374	1070386	ENSG00000240230	COX19	5	0.386361	Artery-Tibial_0.25_0.01;Esophagus-Muscularis_0.29_0.03;Nerve-Tibial_0.39_0.00;Skin-NotSunExposed_0.23_0.01;Skin-SunExposed_0.17_0.00	1.96753e-10	0.025742	CT	AG
chr1	36284227	36284305	ENSG00000092847	AGO1	1	-0.22081	Artery-Tibial_-0.22_0.03	0.00131441	0.0257413	AAGG	CCTT
chr6	150006940	150006950	ENSG00000131023	LATS1	1	-0.413151	Brain-Caudate_-0.41_0.03	7.70196e-05	0.02574	A	T
chr7	44379045	44379104	ENSG00000015676	NUDCD3	8	-0.488186	Adipose-Subcutaneous_-0.45_0.01;Adipose-Visceral_-0.33_0.01;Artery-Tibial_-0.43_0.02;Cells-Transformedfibroblasts_-0.25_0.02;Esophagus-Muscularis_-0.43_0.01;Nerve-Tibial_-0.49_0.03;Skin-SunExposed_-0.38_0.02;Thyroid_-0.48_0.02	5.62567e-17	0.0257383	CTTT	AAAG
chr17	34152958	34152968	ENSG00000172660	TAF15	1	0.352526	Esophagus-Muscularis_0.35_0.03	6.99243e-07	0.0257375	A	T
chr10	100281894	100281904	ENSG00000107521	HPS1	1	-0.249893	Artery-Aorta_-0.25_0.03	0.000979801	0.0257368	A	T
chr10	75640063	75640084	ENSG00000214655	ZSWIM8	1	0.197313	Cells-Transformedfibroblasts_0.20_0.03	0.00301893	0.0257336	ATTC	AATG
chr11	118080414	118080439	ENSG00000160588	MPZL3	1	-0.214416	WholeBlood_-0.21_0.03	0.000108069	0.0257286	T	A
chr12	574683	574695	ENSG00000139044	B4GALNT3	2	-0.563141	Artery-Aorta_-0.45_0.03;Artery-Tibial_-0.56_0.00	1.45012e-21	0.0257271	T	A
chr4	111253566	111253586	ENSG00000138792	ENPEP	1	0.197053	Nerve-Tibial_0.20_0.03	0.0012628	0.0257258	GTT	AAC
chr8	104162562	104162627	ENSG00000164929	BAALC	1	-0.395618	Brain-Cerebellum_-0.40_0.03	6.05166e-05	0.025725	GT	AC
chr1	206635229	206635270	ENSG00000143466	IKBKE	2	-0.29763	Esophagus-Mucosa_-0.30_0.00;Esophagus-Muscularis_-0.23_0.03	1.91438e-06	0.0257242	AC	GT
chr4	946540	946576	ENSG00000178950	GAK	2	-0.278814	Lung_-0.28_0.03;Nerve-Tibial_-0.21_0.01	6.71734e-06	0.0257222	GT	AC
chr11	57542164	57542202	ENSG00000156603	MED19	4	-0.394578	Brain-Cerebellum_-0.33_0.01;Esophagus-Muscularis_-0.39_0.02;Muscle-Skeletal_-0.33_0.03;Nerve-Tibial_-0.29_0.02	1.77053e-09	0.0257172	ATTT	AAAT
chr16	89626127	89626138	ENSG00000197912	SPG7	1	-0.286616	Heart-LeftVentricle_-0.29_0.03	0.000198613	0.0257166	A	T
chr3	48986547	48986566	ENSG00000178467	P4HTM	3	-0.31579	Cells-Transformedfibroblasts_-0.32_0.01;Nerve-Tibial_-0.29_0.02;Thyroid_-0.29_0.03	1.40791e-06	0.025713	ATTT	AAAT
chr10	114026169	114026187	ENSG00000119927	GPAM	1	-0.21111	Adipose-Subcutaneous_-0.21_0.03	0.00082121	0.0257112	GTT	AAC
chr10	70235640	70235673	ENSG00000138346	DNA2	1	-0.56001	Brain-Cerebellum_-0.56_0.03	4.33776e-10	0.0257051	T	A
chr12	118799713	118799733	ENSG00000111707	SUDS3	1	0.257198	Skin-SunExposed_0.26_0.03	7.94715e-06	0.0257049	AAT	ATT
chr2	224697959	224698001	ENSG00000085449	WDFY1	1	0.219766	Skin-SunExposed_0.22_0.03	0.000138012	0.0257042	ACAT	ATGT
chr7	6618767	6618787	ENSG00000136247	ZDHHC4	3	0.380802	Artery-Tibial_0.25_0.01;Lung_0.34_0.03;Skin-NotSunExposed_0.38_0.02	4.31474e-08	0.0257017	T	A
chr9	123620074	123620091	ENSG00000119403	PHF19	1	-0.219883	Nerve-Tibial_-0.22_0.03	0.000326907	0.0257002	AGGC	CCTG
chr18	21079922	21079938	ENSG00000141452	C18orf8	8	-0.441334	Adipose-Subcutaneous_-0.30_0.03;Adipose-Visceral_-0.30_0.01;Artery-Tibial_-0.25_0.01;Brain-Cerebellum_-0.44_0.00;Nerve-Tibial_-0.25_0.01;Skin-NotSunExposed_-0.39_0.00;Skin-SunExposed_-0.44_0.00;WholeBlood_-0.20_0.01	2.13712e-15	0.0256961	ATGT	ACAT
chr6	53891513	53891540	ENSG00000146147	MLIP	3	-0.42694	Brain-Cerebellum_-0.43_0.03;Skin-NotSunExposed_0.30_0.00;Skin-SunExposed_0.26_0.00	1.59879e-05	0.0256952	GT	AC
chr5	132409947	132409987	ENSG00000170606	HSPA4	2	-0.298952	Esophagus-Mucosa_-0.24_0.03;Muscle-Skeletal_-0.30_0.01	2.70682e-07	0.025689	T	A
chr19	19361773	19361797	ENSG00000187664	HAPLN4	3	-0.3465	Artery-Tibial_-0.30_0.03;Cells-Transformedfibroblasts_-0.35_0.01;Thyroid_-0.34_0.01	1.53855e-08	0.0256875	AC	GT
chr5	79902409	79902426	ENSG00000152380	FAM151B	1	0.224558	Lung_0.22_0.03	0.000455672	0.0256869	AAT	ATT
chr19	48651082	48651092	ENSG00000105499	PLA2G4C	3	-0.354341	Adipose-Visceral_-0.29_0.03;Esophagus-Mucosa_-0.26_0.02;Skin-NotSunExposed_-0.35_0.02	3.02939e-07	0.0256844	A	T
chr19	18841762	18841798	ENSG00000167487	KLHL26	1	0.181949	Muscle-Skeletal_0.18_0.03	0.00082064	0.0256808	CCCT	AGGG
chr17	78035656	78035676	ENSG00000141543	EIF4A3	1	-0.180004	Muscle-Skeletal_-0.18_0.03	0.000870902	0.0256761	AACCCT	AGGGTT
chr2	55304893	55304936	ENSG00000115310	RTN4	3	0.41228	Lung_0.27_0.00;Muscle-Skeletal_0.23_0.03;Skin-NotSunExposed_0.41_0.00	1.18534e-08	0.0256739	AC	GT
chr2	197018951	197018986	ENSG00000118997	DNAH7	1	0.262448	Adipose-Visceral_0.26_0.03	0.000284874	0.0256721	AAC	GTT
chr9	109858358	109858397	ENSG00000148143	ZNF462	1	0.263395	Skin-NotSunExposed_0.26_0.03	0.000681025	0.0256691	GT	AC
chr16	89839227	89839245	ENSG00000204991	SPIRE2	1	-0.362428	WholeBlood_-0.36_0.03	8.34003e-11	0.0256683	A	T
chr15	78828641	78828694	ENSG00000188266	HYKK	2	-0.241883	Adipose-Subcutaneous_-0.21_0.03;Esophagus-Muscularis_-0.24_0.02	0.000524115	0.0256647	AC	GT
chr19	44081040	44081054	ENSG00000124444	ZNF576	1	-0.230546	Esophagus-Muscularis_-0.23_0.03	0.000717914	0.0256638	AAAC	GTTT
chr17	68053291	68053311	ENSG00000153822	KCNJ16	1	0.298043	Thyroid_0.30_0.03	1.03529e-06	0.0256632	AAAAT	ATTTT
chr8	101030658	101030676	ENSG00000132554	RGS22	3	-0.238618	Adipose-Subcutaneous_-0.24_0.02;Nerve-Tibial_0.22_0.02;Skin-SunExposed_-0.18_0.03	7.97262e-05	0.0256624	AC	GT
chr6	31669150	31669167	ENSG00000204421	LY6G6C	1	0.260125	Adipose-Visceral_0.26_0.03	0.000268654	0.0256609	AC	GT
chr5	112364078	112364088	ENSG00000172795	DCP2	3	-0.375716	Adipose-Subcutaneous_-0.35_0.03;Esophagus-Muscularis_-0.35_0.02;Thyroid_-0.38_0.02	9.82046e-10	0.0256545	T	A
chr2	70232193	70232209	ENSG00000244617	ASPRV1	3	0.247799	Adipose-Visceral_0.25_0.02;Thyroid_0.23_0.03;WholeBlood_0.20_0.02	0.000195133	0.0256484	ATT	AAT
chr12	133714633	133714644	ENSG00000256223	ZNF10	2	0.288378	Adipose-Subcutaneous_0.21_0.03;Lung_0.29_0.01	5.34931e-06	0.0256476	A	T
chr13	42061080	42061101	ENSG00000102760	RGCC	1	0.298046	Heart-LeftVentricle_0.30_0.03	3.42889e-05	0.0256444	CT	AG
chr15	41020654	41020665	ENSG00000166140	ZFYVE19	9	0.427319	Adipose-Subcutaneous_0.32_0.00;Artery-Aorta_0.39_0.00;Artery-Tibial_0.34_0.00;Esophagus-Mucosa_-0.24_0.00;Esophagus-Muscularis_0.39_0.00;Muscle-Skeletal_0.31_0.03;Nerve-Tibial_0.43_0.00;Thyroid_0.31_0.00;WholeBlood_0.21_0.00	4.5113e-12	0.0256434	A	T
chr12	13210391	13210401	ENSG00000084444	KIAA1467	5	-0.43669	Adipose-Visceral_-0.27_0.02;Artery-Aorta_-0.40_0.02;Heart-LeftVentricle_-0.44_0.01;Lung_-0.24_0.01;Thyroid_-0.27_0.03	1.70164e-09	0.0256419	T	A
chr11	35265214	35265233	ENSG00000026508	CD44	1	0.269834	Artery-Aorta_0.27_0.03	0.000173419	0.0256406	AAAC	GTTT
chr17	79708806	79708820	ENSG00000215644	GCGR	1	0.464127	Nerve-Tibial_0.46_0.03	3.05708e-15	0.0256377	AC	GT
chr3	58655420	58655480	ENSG00000198643	FAM3D	1	-0.207232	Thyroid_-0.21_0.03	0.000980495	0.0256374	AAC	GTT
chr10	82204552	82204577	ENSG00000122378	FAM213A	1	-0.222064	WholeBlood_-0.22_0.03	4.34725e-05	0.0256373	AC	GT
chr5	171850550	171850560	ENSG00000174705	SH3PXD2B	2	0.270514	Adipose-Subcutaneous_0.22_0.02;Muscle-Skeletal_0.27_0.03	2.5184e-06	0.0256362	G	C
chr12	76999388	76999409	ENSG00000091039	OSBPL8	1	0.263985	Esophagus-Muscularis_0.26_0.03	0.000116739	0.0256305	ATT	AAT
chr10	71908543	71908574	ENSG00000042286	AIFM2	1	0.175298	Muscle-Skeletal_0.18_0.03	0.00123296	0.0256292	AAAC	GTTT
chr3	10323789	10323814	ENSG00000157017	GHRL	2	-0.23677	Artery-Tibial_-0.24_0.03;Cells-Transformedfibroblasts_-0.24_0.01	0.000196848	0.0256287	T	A
chr11	111623686	111623717	ENSG00000086848	ALG9	1	-0.197535	Artery-Tibial_-0.20_0.03	0.00115097	0.0256253	AAAC	GTTT
chr11	46996409	46996455	ENSG00000134569	LRP4	1	0.419883	Nerve-Tibial_0.42_0.03	2.02697e-10	0.0256218	AC	GT
chr14	65402048	65402065	ENSG00000258289	CHURC1	8	0.589254	Artery-Aorta_0.59_0.02;Artery-Tibial_0.57_0.00;Esophagus-Muscularis_0.53_0.00;Heart-LeftVentricle_0.52_0.00;Lung_0.57_0.03;Skin-SunExposed_0.55_0.00;Thyroid_0.49_0.01;WholeBlood_0.47_0.00	1.92765e-23	0.0256211	AAT	ATT
chr11	64114263	64114289	ENSG00000126432	PRDX5	3	-0.227663	Adipose-Subcutaneous_-0.22_0.03;Heart-LeftVentricle_-0.23_0.00;Muscle-Skeletal_-0.17_0.02	0.000300555	0.0256198	CTTTT	AAAAG
chr19	7269388	7269437	ENSG00000171105	INSR	1	-0.217608	WholeBlood_-0.22_0.03	0.000197989	0.0256132	AC	GT
chr4	975260	975279	ENSG00000145214	DGKQ	1	-0.327047	Thyroid_-0.33_0.03	6.38455e-08	0.0256132	AATC	ATTG
chr5	156593870	156593881	ENSG00000155868	MED7	1	0.215238	Adipose-Subcutaneous_0.22_0.03	0.000809854	0.0256112	T	A
chr6	170895028	170895045	ENSG00000008018	PSMB1	2	-0.25937	Adipose-Subcutaneous_-0.22_0.03;Nerve-Tibial_-0.26_0.01	3.3e-05	0.0256109	T	A
chr9	115188187	115188204	ENSG00000119314	PTBP3	1	0.249443	Cells-Transformedfibroblasts_0.25_0.03	0.000173227	0.0256081	GT	AC
chr2	99855026	99855053	ENSG00000144182	LIPT1	1	-0.243691	Lung_-0.24_0.03	7.65251e-05	0.0256069	T	A
chr3	145764381	145764421	ENSG00000152952	PLOD2	1	0.211144	Thyroid_0.21_0.03	0.000780232	0.0256047	ATTT	AAAT
chr8	66607583	66607604	ENSG00000066855	MTFR1	2	0.419172	Artery-Tibial_0.22_0.03;Muscle-Skeletal_0.42_0.01	2.92346e-15	0.0255996	T	A
chr20	36336331	36336355	ENSG00000132792	CTNNBL1	1	0.23744	Esophagus-Mucosa_0.24_0.03	0.000146201	0.0255974	AG	CT
chr1	19660394	19660433	ENSG00000162482	AKR7A3	1	-0.195804	Adipose-Subcutaneous_-0.20_0.03	0.00130159	0.0255973	AAAAC	GTTTT
chr17	37006350	37006367	ENSG00000108294	PSMB3	2	0.247694	Artery-Aorta_0.25_0.03;Artery-Tibial_0.25_0.02	4.13153e-05	0.0255947	T	A
chr15	89517235	89517249	ENSG00000140545	MFGE8	1	-0.228942	Muscle-Skeletal_-0.23_0.03	3.00166e-05	0.0255944	AT	AT
chr6	31666260	31666281	ENSG00000204420	C6orf25	1	-0.20479	Thyroid_-0.20_0.03	0.00102863	0.0255875	T	A
chr9	91508303	91508319	ENSG00000213694	S1PR3	1	0.220615	Skin-NotSunExposed_0.22_0.03	0.0014016	0.0255866	GTT	AAC
chr7	134131334	134131348	ENSG00000085662	AKR1B1	1	0.307302	Thyroid_0.31_0.03	5.31341e-07	0.0255844	C	G
chr22	31570366	31570376	ENSG00000138942	RNF185	1	0.192095	WholeBlood_0.19_0.03	0.000497336	0.025584	T	A
chr6	149957784	149957795	ENSG00000055211	GINM1	2	-0.339463	Heart-LeftVentricle_-0.28_0.01;Lung_-0.34_0.03	3.38298e-07	0.0255793	T	A
chr11	120799733	120799759	ENSG00000154114	TBCEL	1	0.194274	Nerve-Tibial_0.19_0.03	0.00198789	0.0255774	GT	AC
chr8	11827734	11827749	ENSG00000255098	RP11-481A20.11	1	0.214745	Esophagus-Mucosa_0.21_0.03	0.000752535	0.0255774	A	T
chr15	51610416	51610426	ENSG00000186417	GLDN	3	0.304996	Artery-Aorta_0.30_0.02;Artery-Tibial_0.20_0.00;Thyroid_0.23_0.03	2.30758e-05	0.0255762	A	T
chr1	167722868	167722880	ENSG00000197965	MPZL1	1	-0.262315	Esophagus-Mucosa_-0.26_0.03	0.000119969	0.0255661	T	A
chr6	32764611	32764624	ENSG00000240065	PSMB9	1	0.276057	Esophagus-Muscularis_0.28_0.03	4.99927e-05	0.0255649	AG	CT
chr15	65132294	65132354	ENSG00000241839	PLEKHO2	2	0.353839	Cells-Transformedfibroblasts_0.23_0.03;WholeBlood_0.35_0.00	1.15839e-10	0.0255645	CTTT	AAAG
chr3	47154597	47154607	ENSG00000181555	SETD2	1	0.247235	Esophagus-Muscularis_0.25_0.03	0.000819882	0.0255631	T	A
chr14	81315264	81315278	ENSG00000100629	CEP128	1	-0.232263	Esophagus-Mucosa_-0.23_0.03	0.000310745	0.0255621	A	T
chr16	57424420	57424435	ENSG00000102970	CCL17	1	0.237065	Lung_0.24_0.03	0.000117252	0.0255604	AAAT	ATTT
chr19	54828550	54828565	ENSG00000244482	LILRA6	1	0.168935	Artery-Tibial_0.17_0.03	0.0058352	0.0255588	T	A
chr11	93807628	93807641	ENSG00000110218	PANX1	3	0.349347	Brain-Cerebellum_0.35_0.03;Thyroid_0.30_0.02;WholeBlood_0.30_0.01	8.34953e-08	0.0255539	GT	AC
chr2	170873714	170873725	ENSG00000144357	UBR3	1	0.299648	Thyroid_0.30_0.03	4.99598e-06	0.0255474	A	T
chr11	109974329	109974348	ENSG00000149289	ZC3H12C	2	0.412201	Esophagus-Mucosa_0.41_0.03;Nerve-Tibial_0.22_0.01	7.56684e-11	0.0255456	T	A
chr14	55765098	55765108	ENSG00000126775	ATG14	2	0.27503	Artery-Tibial_0.25_0.03;Cells-Transformedfibroblasts_0.28_0.02	4.50816e-05	0.025542	T	A
chr11	119140708	119140726	ENSG00000248712	CCDC153	1	0.324302	Skin-SunExposed_0.32_0.03	1.25941e-08	0.0255389	AAAT	ATTT
chr2	24440118	24440130	ENSG00000186453	FAM228A	1	0.308738	Adipose-Subcutaneous_0.31_0.03	1.90393e-06	0.0255377	A	T
chr7	107611179	107611190	ENSG00000091136	LAMB1	2	-0.237285	Adipose-Subcutaneous_-0.20_0.01;Skin-NotSunExposed_-0.24_0.03	0.00121958	0.0255352	T	A
chr3	58223190	58223231	ENSG00000163687	DNASE1L3	1	-0.288439	Cells-Transformedfibroblasts_-0.29_0.03	1.99076e-05	0.0255349	CGGGGG	CCCCCG
chr6	4081516	4081553	ENSG00000198721	ECI2	5	0.269043	Adipose-Subcutaneous_0.25_0.01;Lung_0.22_0.00;Nerve-Tibial_0.27_0.00;Thyroid_0.24_0.00;WholeBlood_0.17_0.03	1.08922e-05	0.0255284	ATTTTT	AAAAAT
chr9	79098320	79098344	ENSG00000135002	RFK	1	-0.177982	Muscle-Skeletal_-0.18_0.03	0.00120809	0.0255126	T	A
chr4	8491177	8491217	ENSG00000155275	TRMT44	2	-0.268913	Artery-Tibial_-0.24_0.01;Thyroid_-0.27_0.03	1.23808e-05	0.0255116	GTTTT	AAAAC
chr14	65402048	65402065	ENSG00000257365	FNTB	1	0.235311	Nerve-Tibial_0.24_0.03	0.00019582	0.0255079	AAT	ATT
chr17	25561420	25561436	ENSG00000109046	WSB1	1	0.22841	WholeBlood_0.23_0.03	0.000115241	0.0255044	AC	GT
chr2	242545130	242545148	ENSG00000176720	BOK	1	-0.242044	Adipose-Subcutaneous_-0.24_0.03	0.00010737	0.0255028	T	A
chr6	31580935	31580965	ENSG00000204438	GPANK1	1	-0.214795	Nerve-Tibial_-0.21_0.03	0.000830761	0.0254992	A	T
chr10	72623829	72623840	ENSG00000166224	SGPL1	1	0.223853	Esophagus-Mucosa_0.22_0.03	0.000425784	0.0254991	T	A
chr9	19283162	19283172	ENSG00000137145	DENND4C	1	0.201291	WholeBlood_0.20_0.03	0.000277684	0.0254957	T	A
chr4	110581325	110581341	ENSG00000005059	CCDC109B	1	0.268899	Adipose-Visceral_0.27_0.03	0.000198232	0.0254913	T	A
chr19	8914799	8914814	ENSG00000167785	ZNF558	2	0.241707	Adipose-Subcutaneous_0.22_0.03;Lung_0.24_0.02	0.000109844	0.0254891	T	A
chr14	75237332	75237346	ENSG00000119596	YLPM1	1	0.25829	Nerve-Tibial_0.26_0.03	2.39279e-05	0.025488	A	T
chr19	41862757	41862767	ENSG00000177191	B3GNT8	1	0.207577	WholeBlood_0.21_0.03	0.000316344	0.0254876	A	T
chr12	2988494	2988515	ENSG00000078246	TULP3	1	-0.200515	Adipose-Subcutaneous_-0.20_0.03	0.00094294	0.0254874	T	A
chr2	42380423	42380434	ENSG00000143924	EML4	1	0.260961	Esophagus-Muscularis_0.26_0.03	0.000505227	0.0254872	T	A
chr7	142632180	142632229	ENSG00000165125	TRPV6	1	-0.213842	Skin-NotSunExposed_-0.21_0.03	0.00230246	0.0254674	ATGT	ACAT
chr19	57019599	57019622	ENSG00000196867	ZFP28	3	-0.355226	Adipose-Subcutaneous_-0.21_0.00;Skin-NotSunExposed_-0.36_0.03;Skin-SunExposed_-0.29_0.00	1.22431e-06	0.0254652	GT	AC
chr19	19404388	19404398	ENSG00000213996	TM6SF2	3	-0.401923	Lung_0.36_0.03;Nerve-Tibial_-0.40_0.02;Skin-SunExposed_-0.23_0.02	7.53359e-11	0.0254647	A	T
chr21	22386099	22386123	ENSG00000154654	NCAM2	1	-0.27268	Thyroid_-0.27_0.03	3.37942e-05	0.0254503	A	T
chr7	73239033	73239043	ENSG00000189143	CLDN4	3	0.508187	Adipose-Subcutaneous_0.36_0.01;Brain-Cerebellum_0.51_0.03;Muscle-Skeletal_0.22_0.02	8.56301e-10	0.0254458	A	T
chr6	2968699	2968709	ENSG00000137275	RIPK1	1	0.193197	Artery-Tibial_0.19_0.03	0.00145275	0.0254426	A	T
chr1	155962060	155962077	ENSG00000116584	ARHGEF2	1	0.286771	Esophagus-Mucosa_0.29_0.03	6.93826e-06	0.0254306	T	A
chr22	20021713	20021731	ENSG00000183597	TANGO2	1	-0.236599	Cells-Transformedfibroblasts_-0.24_0.03	0.000528799	0.0254225	AAC	GTT
chr5	78452143	78452175	ENSG00000132837	DMGDH	1	-0.194567	Skin-SunExposed_-0.19_0.03	0.000813177	0.0254201	AAAC	GTTT
chr3	40534293	40534304	ENSG00000188846	RPL14	1	0.24457	Cells-Transformedfibroblasts_0.24_0.03	0.000324793	0.0254105	GT	AC
chr15	73083520	73083537	ENSG00000140463	BBS4	1	0.261656	Cells-Transformedfibroblasts_0.26_0.03	0.000359751	0.0254067	T	A
chr15	90793175	90793207	ENSG00000183208	GDPGP1	4	0.309097	Adipose-Subcutaneous_0.29_0.01;Adipose-Visceral_0.28_0.01;Esophagus-Muscularis_0.31_0.02;WholeBlood_0.21_0.03	2.27193e-06	0.0254049	ATTT	AAAT
chr2	43013150	43013210	ENSG00000162882	HAAO	1	-0.424899	Nerve-Tibial_-0.42_0.03	9.53653e-11	0.0254048	GT	AC
chr13	31544296	31544350	ENSG00000175664	TEX26	1	-0.278574	Adipose-Subcutaneous_-0.28_0.03	8.82133e-06	0.0254026	GT	AC
chr12	54084879	54084904	ENSG00000135390	ATP5G2	1	0.273792	Artery-Tibial_0.27_0.03	5.18932e-06	0.0254024	ATT	AAT
chr10	97024969	97024980	ENSG00000173124	C10orf129	1	-0.240536	Skin-SunExposed_-0.24_0.03	0.00012269	0.0254023	A	T
chr1	156049002	156049022	ENSG00000254726	MEX3A	2	0.236177	Skin-NotSunExposed_0.23_0.03;Skin-SunExposed_0.24_0.01	5.32374e-05	0.0253989	T	A
chr3	134194132	134194153	ENSG00000129055	ANAPC13	14	-0.752411	Adipose-Visceral_-0.66_0.00;Artery-Aorta_-0.68_0.00;Artery-Tibial_-0.75_0.03;Brain-Cerebellum_-0.50_0.00;Cells-Transformedfibroblasts_-0.72_0.00;Esophagus-Mucosa_-0.62_0.01;Esophagus-Muscularis_-0.73_0.00;Heart-LeftVentricle_-0.54_0.02;Lung_-0.73_0.01;Muscle-Skeletal_-0.66_0.00;Nerve-Tibial_-0.72_0.00;Skin-SunExposed_-0.56_0.00;Thyroid_-0.65_0.00;WholeBlood_-0.47_0.00	4.68401e-51	0.0253981	AT	AT
chr3	27620162	27620181	ENSG00000033867	SLC4A7	1	0.232083	Adipose-Subcutaneous_0.23_0.03	0.000133664	0.0253975	GT	AC
chr9	138819620	138819637	ENSG00000130560	UBAC1	1	-0.252219	Artery-Aorta_-0.25_0.03	0.000431658	0.0253901	AC	GT
chr5	132288594	132288609	ENSG00000164406	LEAP2	1	0.245119	Cells-Transformedfibroblasts_0.25_0.03	0.000249571	0.0253838	A	T
chr14	105733803	105733829	ENSG00000185024	BRF1	2	0.268982	Cells-Transformedfibroblasts_0.27_0.03;Skin-NotSunExposed_0.24_0.01	7.58476e-05	0.0253811	T	A
chr15	50506181	50506199	ENSG00000140284	SLC27A2	3	-0.343583	Esophagus-Mucosa_-0.34_0.03;Skin-NotSunExposed_-0.30_0.01;Skin-SunExposed_-0.26_0.00	2.89577e-07	0.0253793	AAAC	GTTT
chr4	184619036	184619051	ENSG00000168538	TRAPPC11	1	0.208436	Nerve-Tibial_0.21_0.03	0.000719697	0.0253793	GT	AC
chr10	89559541	89559551	ENSG00000138138	ATAD1	2	0.250084	Heart-LeftVentricle_0.24_0.01;Lung_0.25_0.03	7.57463e-05	0.0253762	T	A
chr16	11637086	11637108	ENSG00000189067	LITAF	2	-0.564264	Adipose-Subcutaneous_-0.56_0.01;Esophagus-Mucosa_-0.34_0.03	2.92803e-23	0.0253752	ATTT	AAAT
chr11	35546632	35546663	ENSG00000149090	PAMR1	1	-0.225054	Cells-Transformedfibroblasts_-0.23_0.03	0.000710692	0.0253725	CTTT	AAAG
chr15	82426713	82426723	ENSG00000140598	EFTUD1	1	0.240471	Thyroid_0.24_0.03	0.000255319	0.0253705	T	A
chr16	88789667	88789684	ENSG00000051523	CYBA	1	0.205587	Skin-SunExposed_0.21_0.03	0.000379233	0.0253695	CCTGCT	AGCAGG
chr12	109197141	109197163	ENSG00000110880	CORO1C	1	-0.260095	Adipose-Subcutaneous_-0.26_0.03	8.81246e-05	0.0253673	A	T
chr17	42725603	42725613	ENSG00000161692	DBF4B	6	0.64199	Cells-Transformedfibroblasts_0.52_0.02;Esophagus-Mucosa_0.33_0.01;Esophagus-Muscularis_0.64_0.03;Heart-LeftVentricle_0.44_0.02;Lung_0.58_0.01;WholeBlood_0.52_0.03	4.80918e-24	0.0253637	A	T
chr3	189508374	189508384	ENSG00000073282	TP63	1	-0.21629	Nerve-Tibial_-0.22_0.03	0.000913262	0.0253633	A	T
chr11	60109061	60109087	ENSG00000166928	MS4A14	1	0.41326	Brain-Caudate_0.41_0.03	1.17878e-05	0.0253556	AC	GT
chr17	40088163	40088194	ENSG00000187595	ZNF385C	1	0.189874	Artery-Tibial_0.19_0.03	0.00169017	0.0253544	GTT	AAC
chr8	94734052	94734062	ENSG00000188343	FAM92A1	1	-0.22402	Adipose-Subcutaneous_-0.22_0.03	0.000249912	0.025352	A	T
chr3	138092719	138092754	ENSG00000158186	MRAS	2	0.343915	Artery-Tibial_0.34_0.00;Heart-LeftVentricle_0.29_0.03	9.01111e-09	0.0253469	ATTT	AAAT
chr16	75347786	75347801	ENSG00000153774	CFDP1	2	-0.284738	Artery-Aorta_-0.26_0.03;Thyroid_-0.28_0.01	3.06995e-06	0.0253447	T	A
chr17	6497598	6497608	ENSG00000198920	KIAA0753	1	0.39279	Brain-Cerebellum_0.39_0.03	6.90426e-05	0.0253424	C	G
chr5	68514298	68514326	ENSG00000134058	CDK7	1	0.20933	Thyroid_0.21_0.03	0.00140899	0.0253412	GT	AC
chr15	91066082	91066117	ENSG00000140577	CRTC3	1	0.220927	Adipose-Subcutaneous_0.22_0.03	0.000825018	0.0253409	AC	GT
chr1	228386828	228386838	ENSG00000162910	MRPL55	3	0.28979	Adipose-Subcutaneous_0.24_0.01;Artery-Tibial_0.29_0.03;Thyroid_0.20_0.01	2.30321e-06	0.0253388	T	A
chr4	164460154	164460188	ENSG00000198498	TMA16	2	-0.234804	Esophagus-Muscularis_-0.23_0.02;Nerve-Tibial_-0.22_0.03	0.000572957	0.0253353	ATTT	AAAT
chr17	73138981	73138997	ENSG00000125458	NT5C	1	0.230385	Esophagus-Mucosa_0.23_0.03	0.000225301	0.025329	AC	GT
chr16	69706924	69706938	ENSG00000141101	NOB1	2	0.414306	Brain-Caudate_0.34_0.02;Brain-Cerebellum_0.41_0.03	9.15073e-06	0.0253226	CT	AG
chr4	114716524	114716534	ENSG00000145349	CAMK2D	1	-0.214399	WholeBlood_-0.21_0.03	0.000351089	0.0253222	A	T
chr1	111999935	111999963	ENSG00000085465	OVGP1	2	-0.275467	Artery-Tibial_-0.28_0.03;Thyroid_-0.21_0.00	2.17167e-05	0.0253159	AC	GT
chr12	117789982	117790033	ENSG00000089250	NOS1	3	-0.407102	Esophagus-Mucosa_-0.23_0.03;Skin-NotSunExposed_-0.26_0.00;Skin-SunExposed_-0.41_0.00	6.3542e-13	0.0253157	ACAT	ATGT
chr1	186576639	186576655	ENSG00000073756	PTGS2	1	0.210503	Artery-Tibial_0.21_0.03	0.00145884	0.0253149	A	T
chr4	143326313	143326333	ENSG00000109452	INPP4B	1	0.37589	Cells-Transformedfibroblasts_0.38_0.03	4.47115e-08	0.0253117	AG	CT
chr10	99164510	99164555	ENSG00000171314	PGAM1	1	-0.179571	WholeBlood_-0.18_0.03	0.00119048	0.0253105	AGAT	ATCT
chr6	166734037	166734052	ENSG00000198818	SFT2D1	2	0.283343	Lung_0.28_0.02;Thyroid_0.22_0.03	4.10394e-06	0.0253096	T	A
chr12	18425918	18426006	ENSG00000139144	PIK3C2G	2	0.381317	Brain-Cerebellum_0.38_0.03;Skin-NotSunExposed_0.25_0.01	0.000116438	0.0253037	AC	GT
chr1	1771483	1771493	ENSG00000169885	CALML6	6	-0.423905	Adipose-Subcutaneous_-0.27_0.00;Artery-Aorta_-0.42_0.01;Cells-Transformedfibroblasts_-0.23_0.01;Skin-NotSunExposed_-0.30_0.01;Skin-SunExposed_-0.35_0.00;Thyroid_-0.35_0.03	8.14988e-09	0.0253022	A	T
chr2	85645740	85645788	ENSG00000042493	CAPG	3	0.333043	Esophagus-Muscularis_0.25_0.01;Muscle-Skeletal_0.33_0.03;Nerve-Tibial_0.21_0.00	5.14673e-10	0.0252972	AC	GT
chr14	71226859	71226896	ENSG00000006432	MAP3K9	3	0.34498	Artery-Aorta_0.34_0.03;Artery-Tibial_0.34_0.01;Esophagus-Muscularis_0.26_0.02	3.16888e-08	0.0252953	AC	GT
chr4	6171331	6171368	ENSG00000152969	JAKMIP1	1	0.220767	Esophagus-Mucosa_0.22_0.03	0.000978535	0.0252946	GT	AC
chr20	33626082	33626092	ENSG00000078814	MYH7B	1	0.217716	Nerve-Tibial_0.22_0.03	0.000865069	0.0252918	T	A
chr17	79453775	79453785	ENSG00000184009	ACTG1	2	0.271512	Artery-Aorta_0.25_0.02;Artery-Tibial_0.27_0.03	6.01086e-06	0.0252875	T	A
chr1	26258503	26258513	ENSG00000182749	PAQR7	1	-0.274938	Artery-Aorta_-0.27_0.03	0.000187547	0.0252873	A	T
chr16	20995484	20995502	ENSG00000102897	LYRM1	1	0.221772	Esophagus-Mucosa_0.22_0.03	0.000483107	0.0252859	GT	AC
chr7	27763820	27763835	ENSG00000106052	TAX1BP1	1	-0.252092	Skin-NotSunExposed_-0.25_0.03	0.000256785	0.0252831	AT	AT
chr17	53057387	53057402	ENSG00000166260	COX11	1	-0.36247	Nerve-Tibial_-0.36_0.03	1.28604e-09	0.0252828	GT	AC
chr2	70428311	70428336	ENSG00000115998	C2orf42	2	-0.308961	Cells-Transformedfibroblasts_-0.31_0.01;Heart-LeftVentricle_-0.31_0.03	4.50012e-06	0.0252792	AAC	GTT
chr10	103232893	103232907	ENSG00000166167	BTRC	1	0.290482	Lung_0.29_0.03	1.30892e-05	0.0252787	T	A
chr1	33314743	33314762	ENSG00000116497	S100PBP	1	-0.363095	WholeBlood_-0.36_0.03	5.33542e-11	0.0252779	T	A
chr3	56579964	56579983	ENSG00000180376	CCDC66	7	0.383513	Artery-Aorta_0.30_0.00;Artery-Tibial_0.30_0.00;Brain-Caudate_0.38_0.03;Esophagus-Mucosa_0.28_0.00;Esophagus-Muscularis_0.32_0.00;Lung_0.25_0.00;Skin-NotSunExposed_0.23_0.01	4.8238e-07	0.0252719	AAAG	CTTT
chr1	29575671	29575711	ENSG00000116353	MECR	1	-0.252001	Cells-Transformedfibroblasts_-0.25_0.03	0.000147662	0.0252695	AC	GT
chr7	24828881	24828900	ENSG00000105926	MPP6	1	-0.250727	Cells-Transformedfibroblasts_-0.25_0.03	0.00017736	0.0252689	AC	GT
chr16	70580931	70580942	ENSG00000157368	IL34	1	0.318865	Nerve-Tibial_0.32_0.03	4.25883e-07	0.025265	A	T
chr11	119159187	119159204	ENSG00000036672	USP2	1	-0.2154	Thyroid_-0.22_0.03	0.000844542	0.0252593	AG	CT
chr20	56114268	56114315	ENSG00000124253	PCK1	1	0.244123	Esophagus-Mucosa_0.24_0.03	0.000203906	0.0252543	AC	GT
chr12	131477918	131477954	ENSG00000268091	AC078925.1	1	0.205074	Nerve-Tibial_0.21_0.03	0.000840493	0.0252536	ATTC	AATG
chr17	16355747	16355765	ENSG00000181350	FAM211A	2	0.261089	Lung_0.26_0.03;Thyroid_0.26_0.02	5.68908e-05	0.0252501	T	A
chr16	433116	433159	ENSG00000129925	TMEM8A	1	-0.203028	Skin-SunExposed_-0.20_0.03	0.000603422	0.0252479	A	T
chr17	33163013	33163035	ENSG00000132141	CCT6B	1	0.367137	Artery-Tibial_0.37_0.03	5.64737e-09	0.0252463	AC	GT
chr5	137638389	137638399	ENSG00000120709	FAM53C	2	0.366245	Brain-Cerebellum_0.37_0.03;Skin-SunExposed_0.19_0.02	0.000330086	0.0252449	A	T
chr2	152148495	152148514	ENSG00000123609	NMI	5	0.506159	Artery-Aorta_0.30_0.02;Cells-Transformedfibroblasts_0.51_0.00;Esophagus-Mucosa_0.37_0.00;Esophagus-Muscularis_0.35_0.01;Muscle-Skeletal_0.30_0.03	6.53979e-16	0.0252418	AC	GT
chr12	40835155	40835204	ENSG00000205592	MUC19	1	0.205445	Adipose-Subcutaneous_0.21_0.03	0.00103739	0.0252374	ATTT	AAAT
chr1	26265259	26265289	ENSG00000117632	STMN1	1	-0.2216	Esophagus-Mucosa_-0.22_0.03	0.000675223	0.0252363	GT	AC
chr5	118366289	118366317	ENSG00000172869	DMXL1	1	0.226441	Nerve-Tibial_0.23_0.03	0.000657188	0.0252333	GTTT	AAAC
chr7	44645188	44645199	ENSG00000136271	DDX56	2	-0.209727	Artery-Tibial_-0.21_0.03;Skin-SunExposed_-0.21_0.01	0.000575704	0.0252314	A	T
chr6	74323095	74323106	ENSG00000119899	SLC17A5	1	0.249487	Nerve-Tibial_0.25_0.03	0.000114716	0.0252251	T	A
chr14	35551732	35551771	ENSG00000100883	SRP54	1	0.255849	Esophagus-Mucosa_0.26_0.03	5.45828e-05	0.0252218	AC	GT
chr9	35700528	35700544	ENSG00000137076	TLN1	2	0.208803	Adipose-Subcutaneous_0.21_0.01;Artery-Tibial_0.19_0.03	0.000553958	0.0252183	GTTT	AAAC
chr1	155227643	155227653	ENSG00000143630	HCN3	2	0.476573	Cells-Transformedfibroblasts_0.22_0.03;Nerve-Tibial_0.48_0.01	4.31659e-16	0.0252173	T	A
chr14	21951962	21951977	ENSG00000129472	RAB2B	4	-0.310585	Adipose-Subcutaneous_-0.23_0.03;Esophagus-Muscularis_-0.27_0.01;Lung_-0.31_0.02;Thyroid_-0.21_0.02	3.38e-07	0.0252153	GT	AC
chr2	25343515	25343540	ENSG00000115138	POMC	1	0.225869	Esophagus-Muscularis_0.23_0.03	0.000925772	0.025213	AAC	GTT
chr8	79580195	79580206	ENSG00000104427	ZC2HC1A	1	0.206503	Thyroid_0.21_0.03	0.00198241	0.0252018	T	A
chr21	35811730	35811772	ENSG00000222018	AP000322.54	2	-0.352938	Brain-Cerebellum_-0.35_0.02;Nerve-Tibial_-0.20_0.03	0.000451353	0.0251971	GT	AC
chr9	32504037	32504066	ENSG00000107201	DDX58	3	0.37691	Esophagus-Mucosa_0.32_0.00;Skin-NotSunExposed_0.38_0.03;Skin-SunExposed_0.36_0.01	8.4589e-09	0.0251921	AC	GT
chr5	179712768	179712786	ENSG00000131459	GFPT2	1	0.203922	Thyroid_0.20_0.03	0.000964491	0.0251894	AAT	ATT
chr18	47620139	47620161	ENSG00000167306	MYO5B	1	-0.242217	Nerve-Tibial_-0.24_0.03	9.33572e-05	0.0251811	A	T
chr8	90845660	90845704	ENSG00000164823	OSGIN2	1	-0.200223	Muscle-Skeletal_-0.20_0.03	0.000617575	0.0251739	GT	AC
chr12	130754826	130754868	ENSG00000125207	PIWIL1	1	-0.183705	Nerve-Tibial_-0.18_0.03	0.0030029	0.0251627	AC	GT
chr9	123694229	123694239	ENSG00000056558	TRAF1	5	-0.498395	Brain-Caudate_-0.46_0.01;Brain-Cerebellum_-0.50_0.01;Heart-LeftVentricle_-0.28_0.01;Muscle-Skeletal_-0.33_0.02;Nerve-Tibial_-0.37_0.03	5.77745e-10	0.0251596	T	A
chr10	23586146	23586200	ENSG00000179133	C10orf67	1	-0.283528	Nerve-Tibial_-0.28_0.03	5.49113e-06	0.0251574	CCTTT	AAAGG
chr7	56226238	56226248	ENSG00000185290	NUPR1L	2	-0.355771	Artery-Aorta_-0.28_0.03;Esophagus-Muscularis_-0.36_0.02	3.8237e-07	0.0251532	T	A
chr14	68105087	68105105	ENSG00000139988	RDH12	1	-0.200914	Skin-SunExposed_-0.20_0.03	0.000617489	0.025149	A	T
chr15	42195652	42195689	ENSG00000103966	EHD4	1	0.285042	Heart-LeftVentricle_0.29_0.03	0.000157611	0.0251484	AC	GT
chr4	48360728	48360754	ENSG00000109171	SLAIN2	1	-0.235096	Muscle-Skeletal_-0.24_0.03	1.54807e-05	0.0251484	T	A
chr17	6497598	6497608	ENSG00000108590	MED31	1	0.467701	Brain-Caudate_0.47_0.03	1.36425e-06	0.025146	C	G
chr2	96006087	96006112	ENSG00000155066	PROM2	8	0.347213	Adipose-Visceral_0.32_0.02;Artery-Tibial_0.22_0.01;Brain-Cerebellum_0.35_0.01;Cells-Transformedfibroblasts_0.24_0.02;Esophagus-Muscularis_0.22_0.01;Heart-LeftVentricle_0.22_0.02;Nerve-Tibial_0.22_0.01;Thyroid_0.25_0.03	7.49703e-06	0.0251441	AAAC	GTTT
chr15	74462417	74462454	ENSG00000167178	ISLR2	5	0.32022	Adipose-Visceral_0.26_0.01;Esophagus-Mucosa_0.31_0.01;Esophagus-Muscularis_0.22_0.03;Lung_0.32_0.01;Thyroid_0.26_0.00	2.5539e-07	0.0251378	AC	GT
chr1	24210566	24210587	ENSG00000011009	LYPLA2	1	-0.200442	Nerve-Tibial_-0.20_0.03	0.00120858	0.0251376	T	A
chr14	52494992	52495010	ENSG00000186469	GNG2	1	-0.379699	Brain-Caudate_-0.38_0.03	0.000286509	0.0251345	T	A
chr3	118975456	118975480	ENSG00000121578	B4GALT4	1	-0.237415	WholeBlood_-0.24_0.03	1.34713e-05	0.0251318	T	A
chr17	48524905	48524928	ENSG00000167107	ACSF2	1	-0.508003	Heart-LeftVentricle_-0.51_0.03	4.66212e-14	0.0251291	AAT	ATT
chr11	12649764	12649810	ENSG00000187079	TEAD1	1	0.229168	Nerve-Tibial_0.23_0.03	0.000433714	0.025129	AC	GT
chr21	47271500	47271556	ENSG00000268040	PRED62	2	-0.247402	Lung_-0.20_0.01;Skin-NotSunExposed_-0.25_0.03	0.000325679	0.0251283	AGAT	ATCT
chr5	136606695	136606722	ENSG00000152377	SPOCK1	1	-0.226208	Muscle-Skeletal_-0.23_0.03	3.17948e-05	0.025127	AATT	AATT
chr19	43970971	43970981	ENSG00000105755	ETHE1	3	-0.376841	Artery-Tibial_-0.38_0.03;Lung_-0.27_0.00;Muscle-Skeletal_-0.25_0.02	7.41359e-10	0.0251268	A	T
chr3	14717198	14717223	ENSG00000131379	C3orf20	1	0.210079	Lung_0.21_0.03	0.000667497	0.0251224	ATTT	AAAT
chr4	104025483	104025493	ENSG00000164038	SLC9B2	3	0.260175	Artery-Aorta_0.26_0.01;Artery-Tibial_0.26_0.02;Lung_0.20_0.03	2.68395e-05	0.0251216	T	A
chr17	29830035	29830054	ENSG00000131242	RAB11FIP4	2	-0.260217	Artery-Aorta_-0.26_0.02;Thyroid_0.22_0.03	0.000288025	0.0251188	ATT	AAT
chr15	45013890	45013934	ENSG00000185880	TRIM69	14	0.548755	Adipose-Subcutaneous_0.39_0.01;Adipose-Visceral_0.34_0.01;Artery-Aorta_0.55_0.00;Artery-Tibial_0.46_0.00;Brain-Cerebellum_0.51_0.01;Cells-Transformedfibroblasts_0.44_0.01;Esophagus-Mucosa_0.26_0.00;Esophagus-Muscularis_0.50_0.00;Lung_0.39_0.01;Muscle-Skeletal_0.40_0.00;Nerve-Tibial_0.43_0.00;Skin-NotSunExposed_0.31_0.03;Skin-SunExposed_0.39_0.01;Thyroid_0.28_0.00	5.43965e-15	0.025118	AAC	GTT
chr2	200623827	200623878	ENSG00000226124	FTCDNL1	1	0.257632	Cells-Transformedfibroblasts_0.26_0.03	0.000165903	0.0251162	AT	AT
chr22	29930531	29930550	ENSG00000184117	NIPSNAP1	1	-0.255329	Nerve-Tibial_-0.26_0.03	0.00013808	0.0251161	T	A
chr1	205038128	205038173	ENSG00000174529	TMEM81	2	0.2955	Adipose-Visceral_0.30_0.03;Thyroid_0.24_0.00	3.16674e-05	0.0251118	GTTT	AAAC
chr20	43621867	43621892	ENSG00000166913	YWHAB	1	-0.345539	Brain-Caudate_-0.35_0.03	0.000375146	0.0251039	AT	AT
chr8	6899492	6899510	ENSG00000239839	DEFA3	1	-0.212943	Heart-LeftVentricle_-0.21_0.03	0.00266177	0.0251033	CCT	AGG
chr4	100086317	100086330	ENSG00000198099	ADH4	1	0.273416	Lung_0.27_0.03	8.36701e-06	0.0250947	AT	AT
chr14	74578570	74578600	ENSG00000187097	ENTPD5	1	-0.221227	Thyroid_-0.22_0.03	0.000402632	0.0250926	T	A
chr10	101386540	101386552	ENSG00000198018	ENTPD7	1	-0.209785	Skin-SunExposed_-0.21_0.03	0.000496273	0.0250917	T	A
chr10	114104864	114104879	ENSG00000197142	ACSL5	1	-0.219052	Esophagus-Mucosa_-0.22_0.03	0.000702721	0.025091	A	T
chr1	28560652	28560671	ENSG00000126698	DNAJC8	2	-0.402724	Cells-Transformedfibroblasts_-0.40_0.01;WholeBlood_-0.19_0.03	4.59031e-10	0.0250829	GTTTT	AAAAC
chr5	139546612	139546636	ENSG00000120306	CYSTM1	1	-0.365876	Brain-Cerebellum_-0.37_0.03	0.000114844	0.0250817	AGC	CTG
chr22	24262293	24262328	ENSG00000099974	DDTL	5	0.539143	Adipose-Subcutaneous_0.54_0.01;Artery-Tibial_0.50_0.00;Esophagus-Muscularis_0.51_0.03;Skin-NotSunExposed_0.43_0.00;Thyroid_0.37_0.00	8.81648e-21	0.0250725	GT	AC
chr7	2273615	2273625	ENSG00000106268	NUDT1	1	0.202438	Lung_0.20_0.03	0.00147825	0.0250711	A	T
chr17	34124128	34124174	ENSG00000154768	C17orf50	1	0.461584	Brain-Caudate_0.46_0.03	5.29249e-06	0.0250571	AC	GT
chr9	92155017	92155027	ENSG00000187764	SEMA4D	1	-0.199549	Skin-SunExposed_-0.20_0.03	0.000999146	0.0250498	T	A
chr16	68314490	68314503	ENSG00000072736	NFATC3	7	-0.359109	Artery-Aorta_-0.27_0.00;Artery-Tibial_-0.24_0.00;Cells-Transformedfibroblasts_-0.24_0.01;Esophagus-Mucosa_-0.32_0.00;Lung_-0.26_0.01;Nerve-Tibial_-0.27_0.01;Thyroid_-0.36_0.03	1.81123e-08	0.0250497	A	T
chr17	64315854	64315865	ENSG00000154229	PRKCA	1	-0.529991	Heart-LeftVentricle_-0.53_0.03	2.26441e-15	0.0250479	T	A
chr8	144625089	144625103	ENSG00000104522	TSTA3	1	0.229714	Skin-NotSunExposed_0.23_0.03	0.00106732	0.025046	A	T
chr17	18208790	18208819	ENSG00000177427	MIEF2	3	0.273452	Artery-Tibial_0.20_0.01;Esophagus-Muscularis_0.27_0.03;Skin-SunExposed_0.19_0.01	8.93242e-05	0.0250453	CG	CG
chr17	7551137	7551154	ENSG00000129244	ATP1B2	4	-0.243422	Lung_-0.21_0.01;Nerve-Tibial_-0.24_0.01;Thyroid_-0.20_0.01;WholeBlood_-0.21_0.03	9.77769e-05	0.025045	A	T
chr2	9670099	9670121	ENSG00000119203	CPSF3	3	0.270522	Lung_0.23_0.01;Nerve-Tibial_0.22_0.01;Thyroid_0.27_0.03	1.13723e-05	0.0250328	AC	GT
chr11	65699267	65699297	ENSG00000175334	BANF1	1	0.275653	Adipose-Subcutaneous_0.28_0.03	7.00611e-06	0.025029	AAAC	GTTT
chr2	27947763	27947784	ENSG00000243147	MRPL33	1	-0.280247	Artery-Aorta_-0.28_0.03	0.000278451	0.0250251	T	A
chr2	118817854	118817926	ENSG00000125629	INSIG2	1	0.233078	Cells-Transformedfibroblasts_0.23_0.03	0.00084321	0.0250128	GT	AC
chr6	30273754	30273764	ENSG00000204599	TRIM39	1	0.242983	Esophagus-Mucosa_0.24_0.03	0.000168885	0.0250122	T	A
chr8	70356932	70356942	ENSG00000137573	SULF1	1	0.219083	Thyroid_0.22_0.03	0.000822253	0.0250113	A	T
chr10	98641199	98641230	ENSG00000155640	C10orf12	1	0.197433	Skin-SunExposed_0.20_0.03	0.00126203	0.025011	T	A
chr3	53984259	53984296	ENSG00000113811	SELK	2	-0.246887	Nerve-Tibial_0.22_0.00;WholeBlood_-0.25_0.03	1.52191e-05	0.0250084	GT	AC
chr3	39329480	39329504	ENSG00000168329	CX3CR1	1	-0.203499	Cells-Transformedfibroblasts_-0.20_0.03	0.00312375	0.0250058	GT	AC
chr22	43808653	43808709	ENSG00000186732	MPPED1	1	-0.207342	Skin-SunExposed_-0.21_0.02	0.000336912	0.0249918	ATCC	ATGG
chr1	167907498	167907519	ENSG00000143164	DCAF6	1	0.266068	Skin-SunExposed_0.27_0.02	3.31785e-06	0.0249905	GT	AC
chr1	173525904	173525921	ENSG00000117592	PRDX6	1	0.296881	WholeBlood_0.30_0.02	4.04953e-08	0.0249899	AAT	ATT
chr14	100278152	100278168	ENSG00000066629	EML1	1	0.283518	Esophagus-Mucosa_0.28_0.02	5.74137e-06	0.024987	AG	CT
chr1	22127388	22127414	ENSG00000090686	USP48	1	0.470984	Thyroid_0.47_0.02	1.0501e-15	0.024981	ATTT	AAAT
chr1	109296019	109296039	ENSG00000116266	STXBP3	1	-0.263898	Skin-SunExposed_-0.26_0.02	6.07302e-06	0.024974	AT	AT
chr10	44034411	44034461	ENSG00000243660	ZNF487	1	-0.386227	Brain-Cerebellum_-0.39_0.02	3.97625e-05	0.0249735	CTTT	AAAG
chr3	184859590	184859624	ENSG00000187068	C3orf70	3	-0.318193	Adipose-Subcutaneous_-0.24_0.02;Adipose-Visceral_-0.32_0.01;Artery-Aorta_-0.29_0.02	3.11405e-05	0.0249715	AC	GT
chr7	158585219	158585234	ENSG00000117868	ESYT2	4	-0.369846	Adipose-Subcutaneous_-0.21_0.01;Cells-Transformedfibroblasts_-0.26_0.01;Nerve-Tibial_-0.37_0.02;Skin-SunExposed_-0.28_0.01	4.27522e-09	0.0249647	A	T
chr16	29684094	29684132	ENSG00000103485	QPRT	1	0.248997	Thyroid_0.25_0.02	0.00027739	0.0249628	AC	GT
chr10	105757343	105757353	ENSG00000107960	OBFC1	1	0.281236	Skin-NotSunExposed_0.28_0.02	0.000120132	0.0249623	T	A
chr2	239109823	239109834	ENSG00000132323	ILKAP	1	0.19329	Nerve-Tibial_0.19_0.02	0.00177697	0.0249591	T	A
chr14	100662041	100662060	ENSG00000196405	EVL	1	-0.226659	Esophagus-Mucosa_-0.23_0.02	0.000348503	0.0249565	A	T
chr9	104050841	104050865	ENSG00000136881	BAAT	1	-0.215721	Thyroid_-0.22_0.02	0.000496743	0.0249535	A	T
chr1	24381152	24381163	ENSG00000189266	PNRC2	6	-0.309266	Adipose-Subcutaneous_-0.22_0.02;Cells-Transformedfibroblasts_-0.28_0.02;Lung_-0.31_0.02;Nerve-Tibial_-0.30_0.01;Skin-SunExposed_-0.20_0.01;Thyroid_-0.25_0.00	6.76312e-07	0.0249506	T	A
chr17	73884981	73884992	ENSG00000132481	TRIM47	1	0.281837	Skin-NotSunExposed_0.28_0.02	0.0002147	0.0249464	T	A
chr2	54380401	54380411	ENSG00000170634	ACYP2	5	-0.548268	Brain-Cerebellum_0.37_0.01;Cells-Transformedfibroblasts_0.40_0.00;Muscle-Skeletal_-0.55_0.02;Thyroid_0.38_0.01;WholeBlood_0.24_0.00	8.06705e-27	0.0249345	A	T
chr22	51106437	51106465	ENSG00000008735	MAPK8IP2	1	-0.20625	Nerve-Tibial_-0.21_0.02	0.000820731	0.0249236	AAAAC	GTTTT
chr2	98295638	98295648	ENSG00000135940	COX5B	1	-0.211356	Nerve-Tibial_-0.21_0.02	0.00106174	0.024918	A	T
chr12	6049229	6049272	ENSG00000110799	VWF	1	0.204706	Nerve-Tibial_0.20_0.02	0.000859226	0.0249179	ATGG	ATCC
chr1	87323061	87323071	ENSG00000153936	HS2ST1	2	0.228862	Esophagus-Mucosa_0.23_0.02;Muscle-Skeletal_0.22_0.01	6.98372e-05	0.0249112	T	A
chr21	45086923	45086933	ENSG00000160208	RRP1B	3	0.323947	Esophagus-Mucosa_0.30_0.02;Lung_0.24_0.01;WholeBlood_0.32_0.02	4.43105e-09	0.0249041	T	A
chr3	50135700	50135720	ENSG00000004534	RBM6	12	-0.605833	Adipose-Visceral_-0.50_0.02;Artery-Tibial_-0.52_0.00;Brain-Caudate_-0.39_0.01;Brain-Cerebellum_-0.61_0.01;Esophagus-Mucosa_-0.53_0.01;Esophagus-Muscularis_-0.59_0.01;Lung_-0.47_0.01;Nerve-Tibial_-0.60_0.01;Skin-NotSunExposed_-0.51_0.00;Skin-SunExposed_-0.49_0.00;Thyroid_-0.55_0.00;WholeBlood_-0.52_0.00	1.31552e-26	0.0249019	T	A
chr13	97607767	97607788	ENSG00000165621	OXGR1	8	0.451983	Adipose-Subcutaneous_0.33_0.02;Adipose-Visceral_0.23_0.00;Esophagus-Mucosa_0.45_0.00;Esophagus-Muscularis_0.30_0.02;Heart-LeftVentricle_0.23_0.01;Lung_0.32_0.02;Muscle-Skeletal_0.29_0.01;Thyroid_0.36_0.00	4.85156e-14	0.0249013	ATT	AAT
chr10	112154677	112154726	ENSG00000119953	SMNDC1	1	-0.201213	Artery-Tibial_-0.20_0.02	0.00120866	0.0249002	AC	GT
chr22	39639216	39639301	ENSG00000100311	PDGFB	1	-0.223577	Skin-SunExposed_-0.22_0.02	0.000457459	0.0248949	CT	AG
chr11	85564861	85564885	ENSG00000215504	AP000974.1	1	0.24608	Skin-NotSunExposed_0.25_0.02	0.000351367	0.0248918	AAAAAT	ATTTTT
chr3	42815403	42815440	ENSG00000010282	HHATL	1	-0.191272	WholeBlood_-0.19_0.02	0.000439723	0.0248918	ATCT	AGAT
chr7	84794527	84794542	ENSG00000153993	SEMA3D	1	-0.275402	Artery-Aorta_-0.28_0.02	0.000142088	0.0248883	AAT	ATT
chr16	11657012	11657022	ENSG00000189067	LITAF	1	0.274593	Cells-Transformedfibroblasts_0.27_0.02	4.2918e-05	0.0248873	T	A
chr9	37592940	37592965	ENSG00000070601	FRMPD1	1	0.221083	Skin-SunExposed_0.22_0.02	0.000155268	0.0248868	AAT	ATT
chr11	125918599	125918613	ENSG00000064309	CDON	1	-0.243366	Cells-Transformedfibroblasts_-0.24_0.02	0.000277229	0.0248818	T	A
chr6	107157333	107157344	ENSG00000130347	RTN4IP1	1	-0.267363	Cells-Transformedfibroblasts_-0.27_0.02	0.000110701	0.0248776	T	A
chr19	58134327	58134364	ENSG00000121417	ZNF211	3	-0.38251	Artery-Aorta_-0.30_0.02;Nerve-Tibial_-0.26_0.00;Thyroid_-0.38_0.01	1.12386e-09	0.0248746	AC	GT
chr3	57352736	57352746	ENSG00000157500	APPL1	1	-0.279471	Adipose-Visceral_-0.28_0.02	0.000180062	0.0248745	A	T
chr21	40843522	40843562	ENSG00000185437	SH3BGR	3	-0.360675	Artery-Tibial_-0.30_0.00;Lung_-0.25_0.02;Skin-SunExposed_-0.36_0.00	1.59944e-10	0.0248717	GTTT	AAAC
chr14	74308516	74308542	ENSG00000156050	FAM161B	1	0.324967	Cells-Transformedfibroblasts_0.32_0.02	7.88195e-07	0.0248657	GTTTTT	AAAAAC
chr1	16423675	16423694	ENSG00000185519	FAM131C	1	0.335751	Brain-Cerebellum_0.34_0.02	0.000773671	0.0248632	T	A
chr11	45810062	45810102	ENSG00000181830	SLC35C1	1	-0.236089	Skin-NotSunExposed_-0.24_0.02	0.000634724	0.0248628	GTTT	AAAC
chr7	150253655	150253668	ENSG00000133574	GIMAP4	3	0.370399	Adipose-Subcutaneous_0.22_0.01;Nerve-Tibial_0.37_0.02;WholeBlood_-0.24_0.00	6.56053e-10	0.0248522	GT	AC
chr1	163051999	163052019	ENSG00000143248	RGS5	1	-0.186457	WholeBlood_-0.19_0.02	0.000638807	0.0248478	AT	AT
chr12	123851000	123851020	ENSG00000183955	SETD8	4	0.346778	Brain-Cerebellum_0.35_0.01;Cells-Transformedfibroblasts_-0.25_0.02;Muscle-Skeletal_-0.21_0.01;WholeBlood_-0.20_0.02	0.000123403	0.0248474	A	T
chr12	54124196	54124233	ENSG00000012822	CALCOCO1	1	-0.205183	Skin-SunExposed_-0.21_0.02	0.000513774	0.0248467	AAC	GTT
chr1	154218390	154218408	ENSG00000143575	HAX1	1	-0.26289	Esophagus-Muscularis_-0.26_0.02	0.000115763	0.0248413	AAAC	GTTT
chr19	36265315	36265342	ENSG00000167595	C19orf55	2	0.399158	Adipose-Subcutaneous_0.29_0.02;Thyroid_0.40_0.01	2.30706e-11	0.02484	AATG	ATTC
chr9	136130823	136130872	ENSG00000148297	MED22	1	0.20657	Adipose-Subcutaneous_0.21_0.02	0.00250627	0.0248366	GT	AC
chr17	39982464	39982490	ENSG00000141756	FKBP10	7	0.480396	Adipose-Subcutaneous_0.37_0.01;Adipose-Visceral_0.30_0.01;Artery-Tibial_0.27_0.00;Cells-Transformedfibroblasts_0.48_0.01;Lung_0.32_0.01;Muscle-Skeletal_0.22_0.02;Nerve-Tibial_0.48_0.01	3.20028e-14	0.0248346	CTTT	AAAG
chr12	50711091	50711111	ENSG00000161813	LARP4	1	-0.290659	Lung_-0.29_0.02	2.14109e-06	0.0248335	AC	GT
chr1	207158043	207158131	ENSG00000182795	C1orf116	1	-0.25991	Thyroid_-0.26_0.02	5.51591e-05	0.0248331	AATAC	ATTGT
chr19	12962280	12962303	ENSG00000105610	KLF1	1	0.362828	Muscle-Skeletal_0.36_0.02	4.76521e-12	0.0248305	GTTT	AAAC
chr16	72129794	72129821	ENSG00000261701	HPR	6	0.322352	Adipose-Subcutaneous_0.24_0.00;Artery-Aorta_0.32_0.01;Artery-Tibial_0.27_0.00;Esophagus-Mucosa_0.23_0.02;Nerve-Tibial_0.27_0.00;Thyroid_0.24_0.01	7.13018e-06	0.0248281	GT	AC
chr10	69630550	69630561	ENSG00000096717	SIRT1	1	-0.282922	Artery-Aorta_-0.28_0.02	0.000221268	0.0248266	A	T
chr2	29035336	29035358	ENSG00000213639	PPP1CB	1	0.218614	Nerve-Tibial_0.22_0.02	0.00104308	0.0248263	AAAG	CTTT
chr9	26816002	26816037	ENSG00000120159	CAAP1	2	-0.270484	Adipose-Subcutaneous_-0.26_0.02;Muscle-Skeletal_-0.27_0.02	3.33146e-06	0.0248235	AT	AT
chr2	70428311	70428336	ENSG00000035141	FAM136A	1	-0.227955	Esophagus-Muscularis_-0.23_0.02	0.00104131	0.0248232	AAC	GTT
chr15	34667385	34667406	ENSG00000175265	GOLGA8A	1	-0.213005	Thyroid_-0.21_0.02	0.0010432	0.0248218	AT	AT
chr12	49184755	49184766	ENSG00000167535	CACNB3	2	-0.23943	Lung_-0.22_0.01;WholeBlood_-0.24_0.02	1.91527e-05	0.0248173	A	T
chr3	25667020	25667038	ENSG00000077097	TOP2B	2	-0.268072	Cells-Transformedfibroblasts_-0.27_0.02;Heart-LeftVentricle_0.24_0.01	5.6383e-05	0.0248155	GTTT	AAAC
chr17	79453775	79453785	ENSG00000171282	RP11-1055B8.7	1	-0.238789	Heart-LeftVentricle_-0.24_0.02	0.000799146	0.0248101	T	A
chr2	109415165	109415196	ENSG00000163006	CCDC138	1	0.203152	Thyroid_0.20_0.02	0.00191366	0.0248063	AC	GT
chr17	36975263	36975290	ENSG00000230055	CISD3	1	-0.199973	Artery-Tibial_-0.20_0.02	0.000974095	0.0248031	ATTT	AAAT
chr20	3217228	3217262	ENSG00000088899	LZTS3	1	0.23891	Esophagus-Mucosa_0.24_0.02	0.000141105	0.0247992	AAAAC	GTTTT
chr11	57347592	57347614	ENSG00000149150	SLC43A1	1	0.212809	Skin-SunExposed_0.21_0.02	0.00024935	0.0247961	AAC	GTT
chr5	177489865	177489887	ENSG00000204677	FAM153C	3	-0.360174	Brain-Caudate_-0.36_0.02;Brain-Cerebellum_-0.34_0.00;Esophagus-Mucosa_-0.20_0.01	0.000186238	0.0247957	AG	CT
chr4	152726547	152726577	ENSG00000059691	PET112	1	0.249275	WholeBlood_0.25_0.02	4.27251e-06	0.0247872	ATGGTT	AACCAT
chr19	8087929	8087940	ENSG00000131142	CCL25	1	0.288102	Nerve-Tibial_0.29_0.02	8.99648e-06	0.0247836	CT	AG
chr20	35738245	35738277	ENSG00000101353	MROH8	2	-0.297147	Lung_-0.30_0.02;Nerve-Tibial_-0.24_0.00	1.9927e-06	0.0247809	AAAAC	GTTTT
chr3	120103954	120103966	ENSG00000163428	LRRC58	1	-0.236073	Skin-SunExposed_-0.24_0.02	0.00015525	0.0247773	T	A
chr4	134037836	134037873	ENSG00000138650	PCDH10	1	0.252454	Nerve-Tibial_0.25_0.02	4.39115e-05	0.0247759	AAAAC	GTTTT
chr14	69666317	69666329	ENSG00000100626	GALNT16	1	0.257289	Cells-Transformedfibroblasts_0.26_0.02	0.000292761	0.0247751	T	A
chr14	78136149	78136172	ENSG00000100601	ALKBH1	1	0.248525	Cells-Transformedfibroblasts_0.25_0.02	0.000196229	0.0247701	A	T
chr2	54321076	54321111	ENSG00000170634	ACYP2	2	0.373159	Esophagus-Mucosa_0.37_0.00;Skin-NotSunExposed_0.34_0.02	1.76844e-09	0.0247659	AAAC	GTTT
chr4	125626248	125626280	ENSG00000151458	ANKRD50	3	0.328008	Heart-LeftVentricle_0.24_0.02;Skin-NotSunExposed_0.33_0.01;Skin-SunExposed_0.22_0.01	1.67392e-06	0.0247579	AAAC	GTTT
chr19	10776281	10776300	ENSG00000129353	SLC44A2	1	0.230456	WholeBlood_0.23_0.02	3.96039e-05	0.024756	T	A
chr1	150859923	150859948	ENSG00000143379	SETDB1	2	0.227494	Lung_0.21_0.01;Skin-SunExposed_0.23_0.02	0.000100958	0.0247445	ATT	AAT
chr11	35310991	35311001	ENSG00000026508	CD44	1	-0.255965	Nerve-Tibial_-0.26_0.02	4.86362e-05	0.0247333	T	A
chr3	98505800	98505829	ENSG00000057019	DCBLD2	3	0.455555	Artery-Aorta_0.44_0.01;Esophagus-Mucosa_0.26_0.02;Skin-NotSunExposed_0.46_0.00	3.54954e-11	0.024733	GT	AC
chr4	100879855	100879869	ENSG00000164031	DNAJB14	3	0.395037	Artery-Aorta_0.30_0.02;Artery-Tibial_0.27_0.02;Cells-Transformedfibroblasts_0.40_0.02	1.91765e-09	0.0247317	AAAT	ATTT
chr14	75552891	75552930	ENSG00000119640	ACYP1	1	-0.194384	Thyroid_-0.19_0.02	0.0021044	0.0247298	AAAAAT	ATTTTT
chr12	20874600	20874610	ENSG00000139155	SLCO1C1	1	-0.217315	Adipose-Subcutaneous_-0.22_0.02	0.000473959	0.0247264	A	T
chr11	75469856	75469867	ENSG00000198382	UVRAG	1	0.288587	Artery-Aorta_0.29_0.02	0.000155485	0.0247257	A	T
chr19	14863595	14863605	ENSG00000127507	EMR2	1	0.254825	Adipose-Subcutaneous_0.25_0.02	6.2905e-05	0.0247207	T	A
chr4	1692536	1692566	ENSG00000013810	TACC3	1	0.245957	Adipose-Subcutaneous_0.25_0.02	5.18101e-05	0.0247151	AC	GT
chr10	27478699	27478717	ENSG00000107897	ACBD5	1	0.324956	Artery-Tibial_0.32_0.02	1.47561e-07	0.0247145	AT	AT
chr1	228369874	228369905	ENSG00000181873	IBA57	1	0.203503	Esophagus-Mucosa_0.20_0.02	0.00113388	0.0247125	ATTC	AATG
chr6	131422101	131422156	ENSG00000079819	EPB41L2	1	0.265002	Skin-NotSunExposed_0.27_0.02	0.000350514	0.0247107	AC	GT
chr12	30774021	30774032	ENSG00000110888	CAPRIN2	2	0.272247	Heart-LeftVentricle_0.27_0.01;Nerve-Tibial_0.27_0.02	2.41811e-05	0.0247064	A	T
chr1	10523729	10523740	ENSG00000160049	DFFA	1	0.202019	Muscle-Skeletal_0.20_0.02	0.000575208	0.0247052	T	A
chr10	61544675	61544685	ENSG00000108091	CCDC6	1	0.245456	Artery-Tibial_0.25_0.02	7.21852e-05	0.0246993	A	T
chr19	19149945	19149955	ENSG00000064545	TMEM161A	1	0.199598	Esophagus-Mucosa_0.20_0.02	0.00165324	0.0246894	T	A
chr19	52431263	52431353	ENSG00000198093	ZNF649	1	0.221112	Thyroid_0.22_0.02	0.0011608	0.0246868	ATCT	AGAT
chr11	118700006	118700027	ENSG00000110375	UPK2	1	0.201425	Nerve-Tibial_0.20_0.02	0.00109167	0.0246855	A	T
chr3	122361167	122361177	ENSG00000173200	PARP15	1	-0.269565	Adipose-Visceral_-0.27_0.02	0.000169211	0.0246807	T	A
chr11	63968063	63968100	ENSG00000149761	NUDT22	1	-0.24258	Artery-Tibial_-0.24_0.02	0.000100266	0.0246744	GT	AC
chr11	106030328	106030348	ENSG00000182359	KBTBD3	1	-0.308987	Cells-Transformedfibroblasts_-0.31_0.02	2.69017e-06	0.0246722	AAAC	GTTT
chr17	42219051	42219069	ENSG00000161664	ASB16	1	0.26172	Skin-SunExposed_0.26_0.02	1.18087e-05	0.0246669	A	T
chr7	122386675	122386714	ENSG00000188050	RNF133	1	-0.330611	Brain-Caudate_-0.33_0.02	0.000505095	0.0246501	AC	GT
chr8	145654171	145654190	ENSG00000173137	ADCK5	1	-0.211296	Esophagus-Muscularis_-0.21_0.02	0.00369717	0.0246454	T	A
chr2	46814579	46814589	ENSG00000151665	PIGF	1	0.261364	Esophagus-Muscularis_0.26_0.02	0.000270102	0.0246447	A	T
chr1	153356720	153356731	ENSG00000163221	S100A12	3	-0.212378	Cells-Transformedfibroblasts_-0.21_0.02;Nerve-Tibial_-0.20_0.02;WholeBlood_-0.19_0.01	0.000655527	0.0246353	T	A
chr20	56011735	56011756	ENSG00000132819	RBM38	1	-0.252461	Adipose-Visceral_-0.25_0.02	0.000457159	0.0246346	ATTT	AAAT
chr1	46325874	46325904	ENSG00000086015	MAST2	3	-0.317813	Esophagus-Mucosa_-0.22_0.01;Thyroid_-0.32_0.02;WholeBlood_-0.26_0.02	4.93523e-07	0.0246332	AC	GT
chr1	169937973	169937983	ENSG00000075945	KIFAP3	2	0.377925	Artery-Aorta_0.38_0.02;Esophagus-Mucosa_0.22_0.00	6.57207e-07	0.0246297	A	T
chr2	10961758	10961768	ENSG00000143870	PDIA6	1	0.229472	Adipose-Subcutaneous_0.23_0.02	0.000219186	0.0246256	T	A
chr3	11335862	11335876	ENSG00000197548	ATG7	1	0.220606	Adipose-Subcutaneous_0.22_0.02	0.000303832	0.0246251	T	A
chr8	28367621	28367655	ENSG00000104290	FZD3	1	0.241144	WholeBlood_0.24_0.02	1.14002e-05	0.0246238	T	A
chr3	112843489	112843528	ENSG00000144857	BOC	1	-0.272326	Esophagus-Muscularis_-0.27_0.02	7.19767e-05	0.0246185	AC	GT
chr12	105425250	105425276	ENSG00000151131	C12orf45	1	-0.240504	Skin-SunExposed_-0.24_0.02	3.07881e-05	0.0246136	GTTTT	AAAAC
chr7	120972292	120972307	ENSG00000002745	WNT16	1	-0.217647	Thyroid_-0.22_0.02	0.000429495	0.024611	GT	AC
chr19	6439396	6439454	ENSG00000181240	SLC25A41	15	-0.689613	Adipose-Visceral_-0.58_0.00;Artery-Aorta_-0.57_0.01;Brain-Caudate_0.54_0.00;Brain-Cerebellum_-0.42_0.00;Cells-Transformedfibroblasts_-0.39_0.00;Esophagus-Mucosa_-0.67_0.00;Esophagus-Muscularis_-0.63_0.00;Heart-LeftVentricle_-0.47_0.02;Lung_-0.61_0.00;Muscle-Skeletal_-0.52_0.00;Nerve-Tibial_-0.52_0.00;Skin-NotSunExposed_-0.60_0.00;Skin-SunExposed_-0.60_0.00;Thyroid_-0.69_0.00;WholeBlood_-0.40_0.00	7.77233e-31	0.0246089	AC	GT
chr12	118671224	118671258	ENSG00000176834	VSIG10	1	0.374629	Brain-Cerebellum_0.37_0.02	8.24235e-05	0.0246017	AAAT	ATTT
chr22	20070890	20070904	ENSG00000099899	TRMT2A	1	-0.185437	Muscle-Skeletal_-0.19_0.02	0.000611742	0.0246016	GT	AC
chr10	74934802	74934843	ENSG00000213551	DNAJC9	1	0.269718	Skin-SunExposed_0.27_0.02	2.81067e-06	0.0245987	AAAC	GTTT
chr5	68416217	68416228	ENSG00000145740	SLC30A5	2	-0.233355	Cells-Transformedfibroblasts_-0.23_0.02;Nerve-Tibial_-0.23_0.02	0.000273665	0.0245976	A	T
chr6	36355611	36355631	ENSG00000179165	PXT1	1	0.315527	Nerve-Tibial_0.32_0.02	1.63416e-07	0.0245958	AGGGC	CCCTG
chr19	18864086	18864121	ENSG00000105662	CRTC1	1	-0.354989	Brain-Cerebellum_-0.35_0.02	0.000269927	0.0245949	AAAT	ATTT
chr10	49530359	49530369	ENSG00000107643	MAPK8	4	0.339775	Esophagus-Muscularis_0.34_0.01;Lung_0.30_0.02;Skin-SunExposed_0.34_0.00;WholeBlood_0.19_0.02	2.16159e-08	0.0245897	A	T
chr17	48568201	48568217	ENSG00000049283	EPN3	1	-0.340188	Thyroid_-0.34_0.02	2.5073e-08	0.0245871	T	A
chr5	77705247	77705272	ENSG00000085365	SCAMP1	2	-0.221241	Nerve-Tibial_-0.22_0.02;WholeBlood_-0.22_0.01	0.000153543	0.0245845	AC	GT
