## Supplemental Dataset 1 for "Multi-tissue analysis reveals short tandem repeats as ubiquitous regulators of gene expression and complex traits" (part 3 of 3)

### Sheet: Dataset S1 - All eSTRs (continued)
chrom	str.start	str.end	gene	gene.name	num.e	beta	tissue_info	pval	score	str.ru.forward	str.ru.reverse
chr1	76123769	76123791	ENSG00000117054	ACADM	4	0.42725	Esophagus-Muscularis_0.33_0.01;Lung_0.36_0.01;Muscle-Skeletal_0.43_0.02;Skin-SunExposed_0.23_0.01	1.61277e-16	0.0245781	GTT	AAC
chr13	31755767	31755791	ENSG00000187676	B3GALTL	4	-0.454518	Artery-Tibial_-0.29_0.00;Cells-Transformedfibroblasts_-0.36_0.00;Esophagus-Mucosa_-0.45_0.02;Thyroid_-0.26_0.00	2.36522e-14	0.0245732	CCCTGG	AGGGCC
chr12	95468219	95468231	ENSG00000184752	NDUFA12	2	0.359495	Adipose-Visceral_0.36_0.00;Thyroid_0.26_0.02	3.26457e-07	0.0245647	CT	AG
chr19	54627013	54627053	ENSG00000105618	PRPF31	1	-0.195109	Adipose-Subcutaneous_-0.20_0.02	0.00127248	0.024558	AC	GT
chr1	67843804	67843832	ENSG00000081985	IL12RB2	1	-0.214887	Artery-Tibial_-0.21_0.02	0.000357692	0.0245546	AAC	GTT
chr13	45776576	45776590	ENSG00000180332	KCTD4	2	0.287751	Esophagus-Muscularis_0.29_0.02;Nerve-Tibial_0.27_0.02	9.87022e-06	0.0245529	GT	AC
chr12	109953170	109953189	ENSG00000174527	MYO1H	2	-0.472743	Esophagus-Mucosa_0.24_0.02;Lung_-0.47_0.00	5.45833e-15	0.0245526	GTT	AAC
chr1	28238605	28238615	ENSG00000117748	RPA2	5	-0.322165	Artery-Tibial_-0.26_0.00;Lung_-0.22_0.00;Nerve-Tibial_-0.24_0.00;Skin-SunExposed_-0.23_0.00;WholeBlood_-0.32_0.02	7.2096e-09	0.0245493	A	T
chr10	121678111	121678141	ENSG00000107651	SEC23IP	1	-0.242186	Heart-LeftVentricle_-0.24_0.02	0.000606247	0.0245488	GTTT	AAAC
chr3	51643715	51643756	ENSG00000164082	GRM2	1	0.242503	Skin-SunExposed_0.24_0.02	0.000107474	0.0245452	GT	AC
chr16	30424889	30424905	ENSG00000180035	ZNF48	1	-0.174289	WholeBlood_-0.17_0.02	0.0014318	0.0245404	T	A
chr10	26735784	26735831	ENSG00000077420	APBB1IP	1	0.220783	WholeBlood_0.22_0.02	4.95223e-05	0.0245401	AGAT	ATCT
chr11	3241181	3241220	ENSG00000021762	OSBPL5	1	0.446527	Brain-Cerebellum_0.45_0.02	2.54945e-06	0.0245391	AG	CT
chr17	18782765	18782791	ENSG00000141127	PRPSAP2	9	0.631618	Adipose-Visceral_0.63_0.01;Artery-Tibial_0.53_0.01;Cells-Transformedfibroblasts_0.49_0.02;Esophagus-Muscularis_0.61_0.02;Heart-LeftVentricle_0.42_0.01;Lung_0.37_0.02;Nerve-Tibial_0.47_0.02;Skin-NotSunExposed_0.34_0.02;Thyroid_0.47_0.01	1.46758e-22	0.0245358	ATTTTT	AAAAAT
chr17	42444177	42444215	ENSG00000030582	GRN	2	0.297271	Artery-Aorta_0.28_0.02;Artery-Tibial_0.30_0.02	1.79122e-06	0.0245348	CT	AG
chr14	23405772	23405787	ENSG00000092036	HAUS4	8	-0.564993	Artery-Tibial_-0.56_0.00;Esophagus-Muscularis_-0.47_0.00;Lung_-0.51_0.01;Muscle-Skeletal_-0.24_0.02;Nerve-Tibial_-0.54_0.02;Skin-NotSunExposed_-0.55_0.01;Skin-SunExposed_-0.53_0.00;Thyroid_-0.46_0.01	1.39752e-23	0.0245331	T	A
chr14	104177191	104177220	ENSG00000088808	PPP1R13B	1	-0.259985	Artery-Aorta_-0.26_0.02	0.000745265	0.0245276	AC	GT
chr8	59423265	59423286	ENSG00000215114	UBXN2B	1	0.363329	Brain-Cerebellum_0.36_0.02	0.000400425	0.0245272	T	A
chr2	127784931	127784981	ENSG00000136717	BIN1	1	0.299379	Artery-Aorta_0.30_0.02	3.14971e-05	0.0245271	AC	GT
chr11	548452	548475	ENSG00000174915	PTDSS2	3	-0.344471	Cells-Transformedfibroblasts_-0.34_0.02;Esophagus-Mucosa_-0.30_0.02;Skin-NotSunExposed_-0.29_0.01	1.81474e-07	0.0245196	GTTT	AAAC
chr7	32306110	32306124	ENSG00000154678	PDE1C	1	0.367956	Nerve-Tibial_0.37_0.02	8.03037e-10	0.0245163	A	T
chr18	44528852	44528882	ENSG00000167216	KATNAL2	1	0.248688	Heart-LeftVentricle_0.25_0.02	0.000904876	0.0245114	GT	AC
chr19	50206328	50206357	ENSG00000169169	CPT1C	3	0.249144	Cells-Transformedfibroblasts_0.25_0.02;Esophagus-Mucosa_0.25_0.02;Nerve-Tibial_0.23_0.02	0.000189956	0.0245109	AC	GT
chr7	82718454	82718483	ENSG00000186472	PCLO	1	-0.217649	Adipose-Subcutaneous_-0.22_0.02	0.000348908	0.0245109	ACAT	ATGT
chr8	141707516	141707554	ENSG00000169398	PTK2	1	-0.238235	Thyroid_-0.24_0.02	0.000425524	0.0245057	GT	AC
chr2	169728070	169728083	ENSG00000163072	NOSTRIN	1	-0.357723	Nerve-Tibial_-0.36_0.02	5.18744e-08	0.0245005	A	T
chr1	153628238	153628252	ENSG00000160679	CHTOP	1	-0.259117	Artery-Tibial_-0.26_0.02	1.39934e-05	0.0244991	GT	AC
chr14	55760553	55760563	ENSG00000126775	ATG14	2	-0.38307	Esophagus-Mucosa_-0.38_0.02;Lung_-0.22_0.01	1.24502e-09	0.0244973	T	A
chr6	136863858	136863868	ENSG00000135525	MAP7	1	-0.419817	Esophagus-Muscularis_-0.42_0.02	1.00032e-09	0.0244942	A	T
chr9	120456332	120456365	ENSG00000136869	TLR4	2	-0.266818	Esophagus-Muscularis_-0.27_0.02;Heart-LeftVentricle_-0.25_0.02	8.05057e-05	0.0244934	CCTT	AAGG
chr4	113205442	113205482	ENSG00000138660	AP1AR	7	-0.372615	Adipose-Subcutaneous_-0.20_0.01;Esophagus-Mucosa_-0.22_0.00;Lung_-0.37_0.00;Muscle-Skeletal_-0.23_0.02;Nerve-Tibial_-0.27_0.01;Skin-SunExposed_-0.27_0.01;Thyroid_-0.28_0.02	1.48939e-09	0.0244919	AC	GT
chr9	34231627	34231660	ENSG00000165006	UBAP1	2	-0.290565	Adipose-Subcutaneous_-0.25_0.02;Nerve-Tibial_-0.29_0.02	4.71591e-06	0.0244869	T	A
chr17	42451274	42451291	ENSG00000005961	ITGA2B	1	0.267466	Thyroid_0.27_0.02	1.23171e-05	0.0244805	T	A
chr12	6959326	6959355	ENSG00000111674	ENO2	1	-0.238588	Thyroid_-0.24_0.02	0.000105634	0.0244784	GT	AC
chr2	106366495	106366525	ENSG00000071051	NCK2	1	0.2745	Heart-LeftVentricle_0.27_0.02	0.000359715	0.0244772	AC	GT
chr14	35558873	35558889	ENSG00000092020	PPP2R3C	2	-0.296286	Skin-NotSunExposed_-0.30_0.02;Skin-SunExposed_-0.22_0.00	1.85717e-05	0.0244761	T	A
chr1	200868486	200868511	ENSG00000163362	C1orf106	3	-0.384769	Esophagus-Mucosa_-0.31_0.02;Skin-NotSunExposed_-0.38_0.01;Skin-SunExposed_-0.33_0.01	1.10703e-08	0.0244679	GT	AC
chr1	172432080	172432090	ENSG00000135845	PIGC	3	0.261675	Artery-Tibial_0.22_0.01;Skin-NotSunExposed_0.26_0.02;Skin-SunExposed_0.26_0.01	1.0284e-05	0.0244669	T	A
chr9	130916550	130916604	ENSG00000148337	CIZ1	1	-0.204554	Artery-Tibial_-0.20_0.02	0.000973023	0.0244659	AGGGTT	AACCCT
chr20	3860758	3860776	ENSG00000125779	PANK2	1	0.339076	Esophagus-Mucosa_0.34_0.02	3.60421e-08	0.0244638	AAAC	GTTT
chr8	117849092	117849138	ENSG00000164754	RAD21	2	-0.356952	Brain-Cerebellum_-0.35_0.02;Nerve-Tibial_-0.36_0.01	6.3193e-09	0.0244625	AC	GT
chr8	22580284	22580304	ENSG00000134020	PEBP4	1	0.320477	Thyroid_0.32_0.02	6.85658e-07	0.0244583	T	A
chr20	995686	995733	ENSG00000101282	RSPO4	1	0.344865	Adipose-Visceral_0.34_0.02	3.60742e-06	0.0244572	AAAT	ATTT
chr5	417847	417857	ENSG00000221990	C5orf55	9	-0.365982	Adipose-Subcutaneous_-0.33_0.00;Adipose-Visceral_-0.36_0.01;Artery-Aorta_-0.27_0.01;Artery-Tibial_-0.25_0.00;Esophagus-Mucosa_-0.26_0.00;Heart-LeftVentricle_-0.30_0.02;Lung_-0.30_0.02;Nerve-Tibial_-0.37_0.00;Thyroid_-0.34_0.00	1.34777e-09	0.0244562	A	T
chr12	122040183	122040220	ENSG00000182500	ORAI1	1	-0.246697	Esophagus-Mucosa_-0.25_0.02	9.22206e-05	0.0244558	GTTT	AAAC
chr5	140304668	140304709	ENSG00000204961	PCDHA9	1	-0.214535	Thyroid_-0.21_0.02	0.000761836	0.0244529	AAGG	CCTT
chr15	74038152	74038180	ENSG00000205363	C15orf59	1	0.222795	Cells-Transformedfibroblasts_0.22_0.02	0.000977416	0.0244491	AAAAC	GTTTT
chr8	21746377	21746421	ENSG00000147443	DOK2	1	0.399569	Brain-Caudate_0.40_0.02	9.56071e-05	0.0244476	AC	GT
chr17	5209923	5209934	ENSG00000108559	NUP88	1	-0.270838	Artery-Tibial_-0.27_0.02	2.89695e-05	0.0244457	A	T
chr2	213857192	213857233	ENSG00000030419	IKZF2	1	-0.228384	Artery-Tibial_-0.23_0.02	0.000785004	0.0244435	GT	AC
chr9	33078645	33078676	ENSG00000086062	B4GALT1	1	0.201626	Skin-SunExposed_0.20_0.02	0.000539595	0.0244425	AAAT	ATTT
chr9	131046270	131046281	ENSG00000167118	URM1	3	0.388677	Nerve-Tibial_0.38_0.00;Skin-NotSunExposed_0.39_0.02;Thyroid_0.23_0.00	5.10654e-10	0.024442	A	T
chr19	2181739	2181799	ENSG00000104899	AMH	5	0.311097	Artery-Aorta_0.31_0.02;Artery-Tibial_0.22_0.00;Cells-Transformedfibroblasts_0.23_0.00;Esophagus-Mucosa_0.31_0.02;Lung_0.24_0.01	8.79353e-07	0.0244374	AGCCCC	CTGGGG
chr9	115965340	115965350	ENSG00000119321	FKBP15	1	-0.215954	Adipose-Subcutaneous_-0.22_0.02	0.000616716	0.0244365	A	T
chr17	4950404	4950440	ENSG00000108515	ENO3	4	0.367067	Artery-Aorta_0.37_0.00;Artery-Tibial_0.24_0.02;Cells-Transformedfibroblasts_0.21_0.01;Nerve-Tibial_0.30_0.01	2.04312e-07	0.0244306	AAAAT	ATTTT
chr3	125767765	125767776	ENSG00000114547	ROPN1B	2	0.338392	Adipose-Visceral_0.24_0.02;Brain-Caudate_0.34_0.01	0.000654273	0.0244253	A	T
chr11	66397386	66397405	ENSG00000173898	SPTBN2	1	0.265622	Lung_0.27_0.02	2.1675e-05	0.0244246	A	T
chr1	226596710	226596734	ENSG00000143799	PARP1	1	-0.329548	Cells-Transformedfibroblasts_-0.33_0.02	1.39987e-06	0.0244227	GT	AC
chr15	51982850	51982860	ENSG00000104093	DMXL2	4	-0.328338	Artery-Tibial_-0.23_0.01;Cells-Transformedfibroblasts_-0.33_0.01;Muscle-Skeletal_-0.28_0.02;Skin-NotSunExposed_-0.31_0.02	5.09097e-07	0.024418	A	T
chr7	30821945	30821988	ENSG00000106113	CRHR2	1	-0.232968	Artery-Tibial_-0.23_0.02	0.000150232	0.0244157	GT	AC
chr1	65636050	65636071	ENSG00000162433	AK4	1	0.221381	Thyroid_0.22_0.02	0.000409668	0.0244129	AC	GT
chr21	34157236	34157247	ENSG00000159086	PAXBP1	1	-0.19638	Artery-Tibial_-0.20_0.02	0.00201343	0.0244115	T	A
chr10	64039659	64039695	ENSG00000182010	RTKN2	1	-0.233375	Esophagus-Mucosa_-0.23_0.02	0.000415569	0.0244104	T	A
chr13	42137926	42137968	ENSG00000102760	RGCC	3	-0.352408	Adipose-Subcutaneous_-0.22_0.00;Muscle-Skeletal_-0.22_0.00;Nerve-Tibial_-0.35_0.02	4.24002e-08	0.0244032	AC	GT
chr4	55522189	55522199	ENSG00000157404	KIT	1	0.225901	Artery-Tibial_0.23_0.02	0.000233503	0.0244029	T	A
chr22	37190417	37190452	ENSG00000100360	IFT27	5	0.27534	Artery-Tibial_0.21_0.00;Lung_0.22_0.01;Nerve-Tibial_0.26_0.02;Thyroid_0.21_0.02;WholeBlood_0.28_0.00	5.41301e-07	0.0244001	AC	GT
chr16	31530670	31530681	ENSG00000169877	AHSP	1	0.207103	Skin-SunExposed_0.21_0.02	0.00116608	0.0243992	A	T
chr4	119134730	119134744	ENSG00000164099	PRSS12	1	0.232849	Thyroid_0.23_0.02	0.000229372	0.0243968	AT	AT
chr16	612572	612622	ENSG00000197562	RAB40C	3	-0.261289	Adipose-Visceral_-0.26_0.02;Lung_-0.19_0.01;Nerve-Tibial_-0.26_0.00	3.29883e-05	0.0243963	AC	GT
chr3	196031563	196031583	ENSG00000213123	TCTEX1D2	2	-0.318472	Artery-Tibial_-0.24_0.00;Skin-NotSunExposed_-0.32_0.02	6.3709e-06	0.024388	A	T
chr9	77843826	77843836	ENSG00000134996	OSTF1	1	0.19865	Artery-Tibial_0.20_0.02	0.00112537	0.0243878	T	A
chr1	112170553	112170569	ENSG00000197852	FAM212B	1	0.224997	Esophagus-Mucosa_0.22_0.02	0.000469169	0.0243832	A	T
chr11	118889386	118889411	ENSG00000137700	SLC37A4	6	0.233891	Adipose-Subcutaneous_0.21_0.01;Artery-Aorta_0.23_0.02;Cells-Transformedfibroblasts_0.23_0.02;Lung_0.22_0.02;Nerve-Tibial_0.23_0.02;Thyroid_0.19_0.01	0.000214475	0.0243801	AGG	CCT
chr19	46003386	46003410	ENSG00000213889	PPM1N	1	-0.254518	Esophagus-Mucosa_-0.25_0.02	0.000239165	0.0243785	T	A
chr10	76844053	76844067	ENSG00000156671	SAMD8	1	-0.210069	Thyroid_-0.21_0.02	0.000651875	0.0243751	GT	AC
chr2	99723017	99723027	ENSG00000158411	MITD1	7	0.433746	Artery-Aorta_0.34_0.02;Artery-Tibial_0.29_0.02;Cells-Transformedfibroblasts_0.43_0.01;Esophagus-Mucosa_0.40_0.02;Esophagus-Muscularis_0.27_0.01;Heart-LeftVentricle_0.43_0.02;Skin-SunExposed_0.21_0.01	4.33172e-11	0.0243704	A	T
chr5	177035489	177035499	ENSG00000184840	TMED9	1	0.35093	Brain-Cerebellum_0.35_0.02	0.00106458	0.0243695	C	G
chr2	113953112	113953156	ENSG00000125618	PAX8	1	0.18917	Thyroid_0.19_0.02	0.0023238	0.0243597	ATGG	ATCC
chr22	39774379	39774405	ENSG00000100324	TAB1	2	-0.342823	Cells-Transformedfibroblasts_0.23_0.02;Nerve-Tibial_-0.34_0.02	1.2259e-08	0.0243589	ATTC	AATG
chr19	52386856	52386877	ENSG00000171051	FPR1	1	-0.246559	Artery-Aorta_-0.25_0.02	0.000692655	0.0243575	A	T
chr4	48028738	48028753	ENSG00000163293	NIPAL1	2	0.346981	Artery-Aorta_0.35_0.00;Esophagus-Mucosa_-0.23_0.02	6.08278e-06	0.0243574	T	A
chr20	18484179	18484205	ENSG00000089050	RBBP9	1	-0.293116	Nerve-Tibial_-0.29_0.02	1.66009e-06	0.0243505	AAAAT	ATTTT
chr5	159499736	159499759	ENSG00000113312	TTC1	1	-0.285229	Heart-LeftVentricle_-0.29_0.02	6.0702e-05	0.0243416	AAAT	ATTT
chr11	45995970	45996005	ENSG00000165905	GYLTL1B	2	0.327561	Adipose-Visceral_0.33_0.02;Esophagus-Muscularis_0.27_0.01	1.55293e-05	0.0243407	ATT	AAT
chr20	37468326	37468341	ENSG00000101442	ACTR5	1	0.202366	Muscle-Skeletal_0.20_0.02	0.000351401	0.0243398	T	A
chr3	128087279	128087308	ENSG00000132394	EEFSEC	2	0.300489	Cells-Transformedfibroblasts_0.25_0.00;Esophagus-Muscularis_0.30_0.02	4.82931e-05	0.0243367	A	T
chr20	44637412	44637458	ENSG00000100985	MMP9	1	0.201428	Skin-SunExposed_0.20_0.02	0.00142862	0.0243351	AC	GT
chr11	125768661	125768672	ENSG00000198331	HYLS1	1	0.224168	Artery-Tibial_0.22_0.02	0.000479538	0.0243303	T	A
chr9	19089257	19089267	ENSG00000147874	HAUS6	1	0.315411	Adipose-Visceral_0.32_0.02	4.11217e-05	0.0243295	A	T
chr20	57551857	57551913	ENSG00000087460	GNAS	1	-0.248511	Nerve-Tibial_-0.25_0.02	6.02e-05	0.0243205	CT	AG
chr9	130651086	130651122	ENSG00000106992	AK1	1	0.184605	Skin-SunExposed_0.18_0.02	0.00171693	0.0243199	AAAC	GTTT
chr16	86569202	86569213	ENSG00000103248	MTHFSD	1	0.373365	Brain-Caudate_0.37_0.02	0.000194042	0.0243169	A	T
chr2	120039098	120039114	ENSG00000115107	STEAP3	3	-0.378617	Adipose-Subcutaneous_-0.38_0.00;Adipose-Visceral_-0.38_0.02;Esophagus-Muscularis_-0.26_0.02	1.58084e-10	0.0243158	AG	CT
chr15	85193586	85193607	ENSG00000176371	ZSCAN2	3	0.235515	Lung_0.24_0.02;Skin-SunExposed_0.21_0.01;WholeBlood_0.21_0.02	0.000166051	0.0243102	CTTTTT	AAAAAG
chr13	50497796	50497806	ENSG00000123178	SPRYD7	1	0.22348	Artery-Tibial_0.22_0.02	0.000379755	0.02431	T	A
chr1	220962778	220962801	ENSG00000162817	C1orf115	1	0.18053	WholeBlood_0.18_0.02	0.000952491	0.0243086	AAAAAC	GTTTTT
chr17	61862141	61862151	ENSG00000087191	PSMC5	4	0.369374	Adipose-Subcutaneous_0.23_0.01;Cells-Transformedfibroblasts_0.37_0.02;Esophagus-Muscularis_0.27_0.02;Lung_0.20_0.02	1.61834e-08	0.0243035	T	A
chr11	17086832	17086844	ENSG00000011405	PIK3C2A	1	0.317102	Cells-Transformedfibroblasts_0.32_0.02	8.28483e-06	0.0243034	T	A
chr13	37017674	37017730	ENSG00000120664	SPG20OS	3	-0.295994	Esophagus-Mucosa_-0.27_0.01;Esophagus-Muscularis_-0.22_0.02;Thyroid_-0.30_0.00	1.64647e-06	0.0243025	CTCTT	AAGAG
chr2	234599407	234599446	ENSG00000167165	UGT1A6	1	0.274904	Esophagus-Mucosa_0.27_0.02	2.26084e-05	0.0242998	AC	GT
chr4	89647452	89647470	ENSG00000177432	NAP1L5	3	0.260632	Artery-Aorta_0.25_0.00;Esophagus-Muscularis_0.26_0.02;Skin-SunExposed_0.21_0.02	0.000119017	0.0242979	AGTT	AACT
chr17	18208790	18208819	ENSG00000176994	SMCR8	1	0.190853	Adipose-Subcutaneous_0.19_0.02	0.00220679	0.0242974	CG	CG
chr15	52833459	52833470	ENSG00000128989	ARPP19	1	-0.466969	Nerve-Tibial_-0.47_0.02	2.27838e-13	0.0242954	T	A
chr7	89929951	89929979	ENSG00000105793	GTPBP10	5	-0.48817	Brain-Caudate_-0.49_0.02;Cells-Transformedfibroblasts_-0.32_0.01;Esophagus-Muscularis_-0.27_0.01;Heart-LeftVentricle_-0.29_0.01;Nerve-Tibial_-0.29_0.00	5.21283e-07	0.0242931	T	A
chr11	94785925	94785953	ENSG00000149218	ENDOD1	4	0.309813	Adipose-Subcutaneous_0.30_0.02;Artery-Tibial_0.31_0.00;Esophagus-Muscularis_0.23_0.02;Lung_0.22_0.00	3.26665e-07	0.0242733	AAAT	ATTT
chr6	30884231	30884274	ENSG00000168631	DPCR1	1	-0.246078	Artery-Aorta_-0.25_0.02	0.00121778	0.0242677	GT	AC
chr20	2059212	2059228	ENSG00000125834	STK35	4	-0.349265	Brain-Cerebellum_-0.35_0.02;Lung_-0.21_0.01;Nerve-Tibial_-0.33_0.01;Thyroid_-0.20_0.02	3.97259e-08	0.0242662	A	T
chr1	150317240	150317250	ENSG00000187145	MRPS21	3	-0.465939	Brain-Cerebellum_-0.35_0.01;Skin-NotSunExposed_-0.29_0.02;Thyroid_-0.47_0.01	5.51515e-15	0.0242637	T	A
chr5	179248947	179248959	ENSG00000113269	RNF130	1	0.294175	Thyroid_0.29_0.02	3.71401e-06	0.024261	A	T
chr14	55685551	55685573	ENSG00000131981	LGALS3	2	-0.253346	Artery-Aorta_-0.24_0.02;Cells-Transformedfibroblasts_-0.25_0.01	0.000156216	0.0242584	GTTT	AAAC
chr12	120419669	120419681	ENSG00000135127	CCDC64	1	-0.353707	Brain-Cerebellum_-0.35_0.02	0.000626403	0.0242583	A	T
chr6	33338386	33338408	ENSG00000236104	ZBTB22	1	0.213574	Skin-SunExposed_0.21_0.02	0.000230728	0.0242578	AAACC	GGTTT
chr19	38764866	38764876	ENSG00000167642	SPINT2	1	-0.306643	Adipose-Visceral_-0.31_0.02	7.61243e-05	0.0242574	A	T
chr8	142342386	142342396	ENSG00000022567	SLC45A4	1	0.211333	Skin-SunExposed_0.21_0.02	0.000327269	0.0242522	T	A
chr7	128087961	128087989	ENSG00000135245	HILPDA	2	0.203539	Cells-Transformedfibroblasts_0.19_0.02;Lung_0.20_0.02	0.00247317	0.0242461	CT	AG
chr11	30281123	30281135	ENSG00000152219	ARL14EP	3	0.403295	Esophagus-Mucosa_0.19_0.01;Esophagus-Muscularis_0.40_0.02;Lung_0.32_0.01	9.78609e-10	0.0242401	AT	AT
chr3	47532074	47532144	ENSG00000076201	PTPN23	1	0.27182	Esophagus-Muscularis_0.27_0.02	0.00016771	0.0242367	AAGAG	CTCTT
chr14	97215552	97215585	ENSG00000100749	VRK1	1	-0.239249	Lung_-0.24_0.02	0.000156359	0.0242361	ATTTT	AAAAT
chr1	180299557	180299593	ENSG00000121454	LHX4	1	-0.215433	Cells-Transformedfibroblasts_-0.22_0.02	0.00133839	0.0242293	AAAC	GTTT
chr11	101928179	101928189	ENSG00000137691	C11orf70	1	0.248845	Artery-Tibial_0.25_0.02	6.72993e-05	0.0242269	T	A
chr8	145710910	145710920	ENSG00000160959	LRRC14	1	-0.180057	Skin-SunExposed_-0.18_0.02	0.00469775	0.0242269	A	T
chr3	40508449	40508459	ENSG00000188846	RPL14	2	0.357709	Esophagus-Mucosa_0.36_0.02;WholeBlood_0.28_0.01	6.26558e-09	0.0242233	T	A
chr18	77916875	77916886	ENSG00000178184	PARD6G	2	0.235745	Lung_0.23_0.02;WholeBlood_0.24_0.02	3.94676e-05	0.0242226	T	A
chr20	31828337	31828386	ENSG00000198183	BPIFA1	1	-0.289571	Lung_-0.29_0.02	3.08466e-06	0.0242219	ATGG	ATCC
chr17	46646396	46646423	ENSG00000173917	HOXB2	2	0.340992	Skin-NotSunExposed_0.34_0.01;Skin-SunExposed_0.22_0.02	6.41098e-07	0.0242199	CT	AG
chr5	41273028	41273040	ENSG00000039537	C6	1	-0.197046	Skin-SunExposed_-0.20_0.02	0.000956383	0.0242197	T	A
chr4	68479337	68479351	ENSG00000033178	UBA6	4	0.612426	Brain-Cerebellum_0.61_0.02;Esophagus-Mucosa_0.45_0.02;Lung_0.28_0.01;Skin-NotSunExposed_0.26_0.01	8.83264e-14	0.0242167	ATG	ATC
chr1	160839789	160839799	ENSG00000122223	CD244	4	0.295365	Adipose-Visceral_0.28_0.01;Artery-Tibial_0.30_0.01;Lung_0.27_0.01;Thyroid_0.24_0.02	7.75181e-07	0.0242158	A	T
chr6	150149621	150149642	ENSG00000203722	RAET1G	3	0.409813	Artery-Aorta_0.27_0.02;Skin-NotSunExposed_0.41_0.02;Skin-SunExposed_0.34_0.00	5.56025e-08	0.02421	T	A
chr11	107991623	107991635	ENSG00000075239	ACAT1	1	-0.311651	Muscle-Skeletal_-0.31_0.02	1.16611e-08	0.0242096	A	T
chr2	73583877	73583936	ENSG00000116127	ALMS1	2	0.256603	Lung_0.22_0.01;WholeBlood_0.26_0.02	6.51029e-06	0.0242087	AAGG	CCTT
chr17	74667476	74667501	ENSG00000092931	MFSD11	1	-0.242376	Artery-Aorta_-0.24_0.02	0.000804511	0.0242074	GT	AC
chr20	42199705	42199747	ENSG00000101052	IFT52	1	-0.231134	Thyroid_-0.23_0.02	0.000715942	0.0242047	GT	AC
chr3	98314935	98314962	ENSG00000080819	CPOX	1	0.261744	Cells-Transformedfibroblasts_0.26_0.02	0.000129056	0.024204	AC	GT
chr14	31357338	31357348	ENSG00000196792	STRN3	1	0.226931	Cells-Transformedfibroblasts_0.23_0.02	0.00109851	0.0242016	T	A
chr1	24722473	24722485	ENSG00000001461	NIPAL3	3	-0.301832	Adipose-Subcutaneous_-0.23_0.02;Artery-Aorta_-0.30_0.02;Cells-Transformedfibroblasts_0.29_0.00	5.85636e-05	0.0241987	A	T
chr15	57685863	57685897	ENSG00000128849	CGNL1	1	0.184323	Muscle-Skeletal_0.18_0.02	0.000624841	0.0241976	GT	AC
chr1	233829456	233829468	ENSG00000135750	KCNK1	2	0.393134	Adipose-Subcutaneous_0.39_0.00;Skin-SunExposed_0.29_0.02	2.27929e-10	0.0241939	T	A
chr2	21316432	21316460	ENSG00000084674	APOB	1	-0.209269	Thyroid_-0.21_0.02	0.00189304	0.0241903	GT	AC
chr12	9155166	9155191	ENSG00000139187	KLRG1	4	-0.34112	Artery-Aorta_-0.33_0.02;Esophagus-Mucosa_-0.25_0.01;Heart-LeftVentricle_-0.26_0.00;Muscle-Skeletal_-0.34_0.02	1.03597e-10	0.0241858	GTT	AAC
chr7	2268298	2268311	ENSG00000122687	FTSJ2	2	-0.317608	Adipose-Visceral_-0.32_0.02;Lung_-0.24_0.02	8.45715e-06	0.024184	AT	AT
chr6	36007248	36007273	ENSG00000112053	SLC26A8	3	-0.455848	Adipose-Subcutaneous_-0.46_0.00;Muscle-Skeletal_-0.25_0.02;Skin-NotSunExposed_-0.42_0.02	4.70178e-15	0.0241836	GT	AC
chr7	45159533	45159545	ENSG00000136270	TBRG4	6	0.328403	Adipose-Subcutaneous_0.27_0.00;Esophagus-Mucosa_0.27_0.02;Lung_0.33_0.00;Nerve-Tibial_0.32_0.01;Skin-SunExposed_0.24_0.01;Thyroid_0.30_0.00	3.48061e-07	0.0241795	GT	AC
chr7	47462211	47462240	ENSG00000136205	TNS3	1	0.235202	Skin-NotSunExposed_0.24_0.02	0.000776487	0.0241783	A	T
chr12	51213958	51213974	ENSG00000123268	ATF1	1	0.271958	WholeBlood_0.27_0.02	6.17209e-07	0.0241765	GT	AC
chr6	134208422	134208450	ENSG00000118526	TCF21	2	-0.246848	Lung_-0.21_0.02;Muscle-Skeletal_-0.25_0.01	5.87917e-06	0.0241747	AC	GT
chr9	132625187	132625206	ENSG00000136827	TOR1A	3	0.326653	Artery-Aorta_0.29_0.00;Artery-Tibial_0.33_0.00;Nerve-Tibial_0.25_0.02	6.63506e-08	0.0241729	AAT	ATT
chr18	59836696	59836716	ENSG00000197563	PIGN	12	-0.557313	Adipose-Subcutaneous_-0.43_0.01;Adipose-Visceral_-0.28_0.01;Artery-Aorta_-0.39_0.01;Artery-Tibial_-0.35_0.01;Brain-Cerebellum_-0.39_0.01;Esophagus-Mucosa_-0.38_0.01;Esophagus-Muscularis_-0.40_0.02;Heart-LeftVentricle_-0.31_0.01;Lung_-0.39_0.01;Nerve-Tibial_-0.38_0.01;Skin-SunExposed_-0.56_0.02;WholeBlood_-0.28_0.01	3.81135e-25	0.0241653	T	A
chr9	35134528	35134538	ENSG00000165280	VCP	1	-0.226102	Adipose-Visceral_-0.23_0.02	0.00166023	0.0241622	A	T
chr10	74244991	74245020	ENSG00000107745	MICU1	1	0.193407	WholeBlood_0.19_0.02	0.000427182	0.0241593	GTTTT	AAAAC
chr6	27424037	27424054	ENSG00000096654	ZNF184	1	-0.212594	Muscle-Skeletal_-0.21_0.02	0.000154685	0.024159	A	T
chr2	102135482	102135518	ENSG00000196460	RFX8	2	-0.250529	Adipose-Subcutaneous_-0.24_0.00;Lung_-0.25_0.02	5.98235e-05	0.0241578	CCCCT	AGGGG
chr5	150670440	150670463	ENSG00000186335	SLC36A2	1	0.197599	Nerve-Tibial_0.20_0.02	0.00151797	0.024152	AAT	ATT
chr19	34786421	34786451	ENSG00000166398	KIAA0355	1	-0.203198	Artery-Tibial_-0.20_0.02	0.000801696	0.0241493	GTTTT	AAAAC
chr2	231729412	231729458	ENSG00000135916	ITM2C	2	0.220366	Artery-Tibial_0.22_0.02;Skin-SunExposed_0.19_0.01	0.000263125	0.0241487	AGTG	ACTC
chr7	139133443	139133465	ENSG00000188883	KLRG2	1	-0.27716	Nerve-Tibial_-0.28_0.02	5.47979e-06	0.0241456	AAT	ATT
chr2	48085076	48085088	ENSG00000116062	MSH6	1	-0.220118	Lung_-0.22_0.02	0.000367706	0.0241404	AT	AT
chr17	40779952	40779976	ENSG00000108797	CNTNAP1	5	0.318045	Artery-Tibial_0.24_0.02;Esophagus-Mucosa_0.22_0.02;Esophagus-Muscularis_0.28_0.02;Lung_0.32_0.01;WholeBlood_0.20_0.02	1.89152e-07	0.0241363	AAAC	GTTT
chr3	53904676	53904690	ENSG00000016391	CHDH	3	-0.28567	Adipose-Subcutaneous_-0.29_0.00;Artery-Aorta_-0.25_0.00;Thyroid_-0.20_0.02	1.99228e-06	0.0241242	AAAT	ATTT
chr19	52455549	52455583	ENSG00000142556	ZNF614	1	0.226259	Skin-SunExposed_0.23_0.02	0.000123369	0.0241208	AT	AT
chr22	22022917	22022945	ENSG00000100023	PPIL2	1	0.198623	Artery-Tibial_0.20_0.02	0.0014966	0.0241195	A	T
chr20	36626650	36626672	ENSG00000101413	RPRD1B	2	-0.395128	Brain-Cerebellum_-0.40_0.01;Skin-SunExposed_-0.37_0.02	4.43058e-11	0.0241183	AC	GT
chr1	156289071	156289081	ENSG00000198715	C1orf85	3	0.341117	Adipose-Subcutaneous_0.34_0.02;Artery-Tibial_0.21_0.01;Thyroid_0.22_0.01	2.76562e-08	0.0241165	T	A
chr9	96752057	96752068	ENSG00000131668	BARX1	2	0.217823	Artery-Tibial_0.19_0.02;Skin-SunExposed_0.22_0.02	0.000580818	0.0241156	A	T
chr17	45889405	45889429	ENSG00000006025	OSBPL7	2	-0.256784	Artery-Aorta_0.24_0.02;Thyroid_-0.26_0.00	2.67874e-05	0.0241143	AAAC	GTTT
chr12	56523703	56523721	ENSG00000197728	RPS26	1	-0.229056	Esophagus-Mucosa_-0.23_0.02	0.000346655	0.0241111	T	A
chr16	10831945	10831965	ENSG00000153060	TEKT5	1	0.234429	Skin-SunExposed_0.23_0.02	4.77927e-05	0.0241107	AAATTT	AAATTT
chr19	19126014	19126051	ENSG00000181035	SLC25A42	1	0.202957	Muscle-Skeletal_0.20_0.02	0.000215377	0.0241107	AAAT	ATTT
chr4	76603481	76603525	ENSG00000138757	G3BP2	2	0.288414	Skin-NotSunExposed_0.29_0.02;Thyroid_0.28_0.02	3.45456e-05	0.02411	GT	AC
chr6	111134824	111134838	ENSG00000123505	AMD1	3	0.248741	Adipose-Subcutaneous_0.21_0.02;Skin-SunExposed_0.20_0.01;Thyroid_0.25_0.00	5.35307e-05	0.0241093	A	T
chr19	47205944	47205962	ENSG00000105281	SLC1A5	1	0.309994	Cells-Transformedfibroblasts_0.31_0.02	4.43801e-06	0.024109	T	A
chr5	112880387	112880403	ENSG00000047188	YTHDC2	1	-0.261908	Adipose-Subcutaneous_-0.26_0.02	2.19237e-05	0.0241074	T	A
chr3	150306880	150306892	ENSG00000144895	EIF2A	3	-0.385085	Artery-Tibial_-0.36_0.00;Nerve-Tibial_-0.39_0.00;WholeBlood_-0.27_0.02	6.64479e-10	0.0241069	A	T
chr4	142154062	142154076	ENSG00000109445	ZNF330	5	-0.415552	Artery-Aorta_-0.32_0.02;Artery-Tibial_-0.39_0.02;Cells-Transformedfibroblasts_-0.21_0.00;Muscle-Skeletal_-0.42_0.01;Nerve-Tibial_-0.25_0.01	2.23819e-15	0.0241021	T	A
chr17	18176003	18176015	ENSG00000177427	MIEF2	1	-0.230374	Cells-Transformedfibroblasts_-0.23_0.02	0.00103142	0.0240879	T	A
chr13	49861603	49861669	ENSG00000102543	CDADC1	1	0.258103	Muscle-Skeletal_0.26_0.02	1.68655e-06	0.0240875	ATCT	AGAT
chr2	181861839	181861849	ENSG00000170035	UBE2E3	1	0.330008	Adipose-Visceral_0.33_0.02	3.72221e-05	0.0240848	T	A
chr20	34284587	34284597	ENSG00000131051	RBM39	1	-0.23381	Lung_-0.23_0.02	0.000250536	0.0240842	T	A
chr1	155136017	155136047	ENSG00000160767	FAM189B	1	0.240999	Skin-NotSunExposed_0.24_0.02	0.00060588	0.024084	AC	GT
chr6	116537556	116537566	ENSG00000187189	TSPYL4	1	-0.242851	Skin-SunExposed_-0.24_0.02	7.85818e-05	0.0240814	A	T
chr16	71726716	71726740	ENSG00000040199	PHLPP2	3	-0.393237	Artery-Tibial_-0.39_0.02;Muscle-Skeletal_-0.39_0.02;Skin-NotSunExposed_-0.38_0.01	1.3721e-13	0.0240813	T	A
chr3	179021578	179021601	ENSG00000121864	ZNF639	2	-0.242445	Artery-Aorta_-0.24_0.02;Artery-Tibial_-0.23_0.01	9.0773e-05	0.0240711	GTTT	AAAC
chr2	38060404	38060426	ENSG00000163171	CDC42EP3	1	-0.239064	Cells-Transformedfibroblasts_-0.24_0.02	0.00131004	0.0240707	GT	AC
chr7	45102677	45102688	ENSG00000136280	CCM2	1	-0.368387	Brain-Cerebellum_-0.37_0.02	0.000522566	0.0240707	T	A
chr10	62500170	62500182	ENSG00000170312	CDK1	1	-0.223443	Thyroid_-0.22_0.02	0.00105417	0.0240675	A	T
chr3	160800672	160800688	ENSG00000169251	NMD3	1	0.211007	Artery-Tibial_0.21_0.02	0.000615641	0.0240669	T	A
chr7	77165439	77165465	ENSG00000127947	PTPN12	1	0.292519	Skin-SunExposed_0.29_0.02	3.77298e-07	0.0240649	AAAT	ATTT
chr2	27240672	27240688	ENSG00000138030	KHK	15	0.488086	Adipose-Subcutaneous_0.49_0.01;Adipose-Visceral_0.40_0.02;Artery-Aorta_0.34_0.01;Artery-Tibial_0.24_0.01;Cells-Transformedfibroblasts_0.25_0.00;Esophagus-Mucosa_0.28_0.00;Esophagus-Muscularis_0.25_0.01;Heart-LeftVentricle_0.39_0.00;Lung_0.35_0.00;Muscle-Skeletal_0.46_0.00;Nerve-Tibial_0.24_0.00;Skin-NotSunExposed_0.43_0.00;Skin-SunExposed_0.48_0.00;Thyroid_0.40_0.00;WholeBlood_0.26_0.00	3.31032e-19	0.0240642	GT	AC
chr15	100287864	100287911	ENSG00000183060	LYSMD4	9	0.410032	Adipose-Subcutaneous_0.41_0.00;Adipose-Visceral_0.34_0.00;Artery-Tibial_0.36_0.00;Esophagus-Muscularis_0.29_0.01;Heart-LeftVentricle_0.34_0.00;Lung_0.28_0.02;Muscle-Skeletal_0.36_0.00;Skin-NotSunExposed_0.33_0.00;WholeBlood_0.29_0.00	6.356e-12	0.0240624	ATTTT	AAAAT
chr22	42119223	42119234	ENSG00000167077	MEI1	2	0.488707	Cells-Transformedfibroblasts_0.49_0.02;Esophagus-Mucosa_0.23_0.01	3.19707e-13	0.024061	T	A
chr4	80172792	80172802	ENSG00000156269	NAA11	1	-0.203293	Esophagus-Mucosa_-0.20_0.02	0.00147589	0.0240604	A	T
chr14	50535822	50535845	ENSG00000100485	SOS2	1	0.270266	Nerve-Tibial_0.27_0.02	1.94541e-05	0.0240593	A	T
chr20	9006377	9006387	ENSG00000101333	PLCB4	2	0.416407	Artery-Tibial_-0.26_0.02;Cells-Transformedfibroblasts_0.42_0.01	1.99914e-10	0.0240563	A	T
chr14	64825154	64825187	ENSG00000100714	MTHFD1	1	0.322831	Lung_0.32_0.02	1.51454e-07	0.024049	GTTTT	AAAAC
chr17	44212634	44212644	ENSG00000120071	KANSL1	5	-0.401025	Adipose-Subcutaneous_-0.24_0.00;Artery-Aorta_-0.40_0.02;Esophagus-Muscularis_-0.29_0.00;Nerve-Tibial_-0.22_0.00;Thyroid_-0.32_0.00	4.16582e-08	0.0240479	A	T
chr10	105143712	105143723	ENSG00000138172	CALHM2	1	-0.229781	Esophagus-Muscularis_-0.23_0.02	0.00180596	0.0240428	T	A
chr14	77948143	77948160	ENSG00000100593	ISM2	1	0.290476	Thyroid_0.29_0.02	7.52699e-06	0.0240411	A	T
chr8	104353686	104353731	ENSG00000164934	DCAF13	1	-0.25451	Skin-SunExposed_-0.25_0.02	1.364e-05	0.0240401	GT	AC
chr1	155250039	155250074	ENSG00000143630	HCN3	1	-0.331132	Brain-Cerebellum_-0.33_0.02	0.000595888	0.0240385	ATTT	AAAT
chr1	228794825	228794844	ENSG00000116574	RHOU	1	0.234788	Cells-Transformedfibroblasts_0.23_0.02	0.000472872	0.0240356	A	T
chr11	69977410	69977439	ENSG00000168040	FADD	1	-0.20613	Adipose-Subcutaneous_-0.21_0.02	0.000807524	0.0240296	GT	AC
chr3	122916579	122916590	ENSG00000121542	SEC22A	1	0.468314	Skin-NotSunExposed_0.47_0.02	2.61636e-11	0.0240286	T	A
chr5	171541294	171541327	ENSG00000072786	STK10	1	-0.230409	Artery-Tibial_-0.23_0.02	0.000494191	0.0240224	GT	AC
chr8	66735177	66735199	ENSG00000205268	PDE7A	1	0.401196	Brain-Caudate_0.40_0.02	2.02547e-05	0.0240216	ATCT	AGAT
chr5	148967762	148967798	ENSG00000183111	ARHGEF37	1	-0.271376	Adipose-Subcutaneous_-0.27_0.02	8.04173e-06	0.0240204	GTTT	AAAC
chr9	72813960	72813985	ENSG00000198887	SMC5	1	0.180656	WholeBlood_0.18_0.02	0.00101475	0.0240204	T	A
chr5	54625038	54625048	ENSG00000039123	SKIV2L2	1	0.236316	Cells-Transformedfibroblasts_0.24_0.02	0.000474957	0.0240149	T	A
chr19	44268726	44268754	ENSG00000105771	SMG9	9	-0.456508	Artery-Aorta_-0.25_0.01;Artery-Tibial_-0.32_0.02;Cells-Transformedfibroblasts_-0.46_0.01;Esophagus-Mucosa_-0.27_0.01;Esophagus-Muscularis_-0.25_0.01;Lung_-0.33_0.00;Muscle-Skeletal_-0.38_0.01;Nerve-Tibial_-0.27_0.02;Skin-SunExposed_-0.19_0.01	4.12843e-13	0.0240139	GTT	AAC
chr1	46990694	46990706	ENSG00000079277	MKNK1	1	-0.245849	WholeBlood_-0.25_0.02	1.50202e-05	0.0240069	C	G
chr15	50942892	50942917	ENSG00000138600	SPPL2A	1	-0.26035	Heart-LeftVentricle_-0.26_0.02	0.00028589	0.0240029	A	T
chr19	51822548	51822581	ENSG00000142549	IGLON5	1	0.232235	Esophagus-Mucosa_0.23_0.02	0.000253045	0.0240025	GT	AC
chr10	73157034	73157055	ENSG00000107736	CDH23	1	0.228721	Nerve-Tibial_0.23_0.02	0.000199486	0.0240023	AGGCG	CCTCG
chr19	49958674	49958695	ENSG00000104872	PIH1D1	1	0.388109	Esophagus-Mucosa_0.39_0.02	2.53738e-09	0.0240023	A	T
chr5	78595804	78595824	ENSG00000132837	DMGDH	1	-0.262081	Nerve-Tibial_-0.26_0.02	3.26604e-05	0.0239983	AT	AT
chr17	7394486	7394496	ENSG00000239697	TNFSF12	1	0.180264	Muscle-Skeletal_0.18_0.02	0.00104116	0.0239982	T	A
chr22	24211675	24211687	ENSG00000133460	SLC2A11	1	0.203532	Muscle-Skeletal_0.20_0.02	0.000415808	0.0239936	A	T
chr3	186776421	186776446	ENSG00000073849	ST6GAL1	1	-0.199384	Artery-Tibial_-0.20_0.02	0.000965833	0.0239891	ATT	AAT
chr2	95746301	95746313	ENSG00000144029	MRPS5	1	-0.281633	Esophagus-Muscularis_-0.28_0.02	0.00013389	0.0239851	AT	AT
chr15	41652506	41652532	ENSG00000104147	OIP5	3	0.252285	Heart-LeftVentricle_0.25_0.01;Lung_0.22_0.02;Nerve-Tibial_0.22_0.01	0.000312387	0.0239777	GTTT	AAAC
chr9	5390208	5390258	ENSG00000107018	RLN1	1	0.177361	Skin-SunExposed_0.18_0.02	0.00383947	0.0239767	GT	AC
chr9	86333938	86333971	ENSG00000148057	IDNK	1	0.287386	Thyroid_0.29_0.02	2.94447e-06	0.0239767	AATT	AATT
chr19	38185425	38185437	ENSG00000196381	ZNF781	1	-0.453288	Brain-Cerebellum_-0.45_0.02	1.03922e-05	0.0239753	T	A
chr8	133491876	133491903	ENSG00000184156	KCNQ3	1	0.32931	Artery-Aorta_0.33_0.02	1.66473e-05	0.0239751	AC	GT
chr18	21079922	21079938	ENSG00000141458	NPC1	13	-0.427836	Adipose-Subcutaneous_-0.43_0.00;Adipose-Visceral_-0.40_0.02;Artery-Tibial_-0.34_0.02;Brain-Cerebellum_-0.33_0.01;Esophagus-Mucosa_-0.34_0.02;Esophagus-Muscularis_-0.24_0.00;Heart-LeftVentricle_-0.34_0.00;Lung_-0.22_0.00;Muscle-Skeletal_-0.20_0.02;Nerve-Tibial_-0.30_0.00;Skin-NotSunExposed_-0.37_0.01;Skin-SunExposed_-0.38_0.01;Thyroid_-0.32_0.01	2.9018e-13	0.023971	ATGT	ACAT
chr3	51347032	51347085	ENSG00000145050	MANF	1	0.234315	Heart-LeftVentricle_0.23_0.02	0.00149906	0.0239673	AGAGCG	CGCTCT
chr1	67409668	67409685	ENSG00000198160	MIER1	5	0.342193	Artery-Aorta_0.34_0.02;Cells-Transformedfibroblasts_0.26_0.01;Muscle-Skeletal_0.19_0.02;Thyroid_0.27_0.01;WholeBlood_0.20_0.01	2.41741e-06	0.023966	T	A
chr6	143751708	143751718	ENSG00000001036	FUCA2	1	-0.193132	WholeBlood_-0.19_0.02	0.000444453	0.0239648	T	A
chr12	47576798	47576808	ENSG00000179715	PCED1B	1	0.223888	Adipose-Subcutaneous_0.22_0.02	0.000370254	0.0239623	T	A
chr12	658068	658093	ENSG00000139044	B4GALNT3	3	-0.671468	Adipose-Subcutaneous_-0.25_0.01;Adipose-Visceral_-0.40_0.02;WholeBlood_-0.67_0.00	7.24765e-45	0.0239568	AAAAC	GTTTT
chr1	86903581	86903591	ENSG00000122417	ODF2L	1	-0.307217	Skin-NotSunExposed_-0.31_0.02	3.36271e-05	0.0239502	A	T
chr20	3192123	3192157	ENSG00000088836	SLC4A11	1	0.224949	Nerve-Tibial_0.22_0.02	0.000366378	0.0239449	GTTTT	AAAAC
chr6	49397949	49397993	ENSG00000146085	MUT	1	0.282288	Muscle-Skeletal_0.28_0.02	5.15974e-07	0.0239439	AC	GT
chr17	17581541	17581587	ENSG00000133027	PEMT	1	0.278357	Cells-Transformedfibroblasts_0.28_0.02	3.47563e-05	0.0239433	AAAT	ATTT
chr1	36873979	36873996	ENSG00000116885	OSCP1	4	-0.427853	Brain-Caudate_-0.38_0.01;Brain-Cerebellum_-0.43_0.02;Nerve-Tibial_-0.33_0.02;Thyroid_-0.32_0.01	4.51145e-08	0.023937	A	T
chr19	39479528	39479550	ENSG00000161243	FBXO27	1	0.280875	Adipose-Visceral_0.28_0.02	9.86735e-05	0.0239359	AAAAC	GTTTT
chr15	65286372	65286382	ENSG00000090487	SPG21	1	0.615129	Brain-Caudate_0.62_0.02	3.30463e-11	0.0239357	A	T
chr3	122406933	122406943	ENSG00000173193	PARP14	5	0.33894	Adipose-Visceral_0.33_0.01;Esophagus-Muscularis_0.28_0.00;Lung_0.34_0.00;Muscle-Skeletal_0.32_0.02;Skin-SunExposed_0.33_0.01	3.96817e-09	0.0239349	T	A
chr11	82534585	82534596	ENSG00000137509	PRCP	1	0.297034	Esophagus-Muscularis_0.30_0.02	5.66703e-05	0.0239342	A	T
chr4	56362433	56362448	ENSG00000134851	TMEM165	7	-0.5015	Adipose-Subcutaneous_-0.29_0.01;Artery-Tibial_-0.23_0.01;Esophagus-Muscularis_-0.27_0.01;Heart-LeftVentricle_-0.28_0.01;Muscle-Skeletal_-0.24_0.01;Nerve-Tibial_-0.50_0.01;Thyroid_-0.36_0.02	5.76989e-18	0.023934	A	T
chr5	10380268	10380304	ENSG00000145495	2019-03-06	1	0.2002	Skin-SunExposed_0.20_0.02	0.00107316	0.0239312	GT	AC
chr8	108937051	108937078	ENSG00000147655	RSPO2	1	-0.265717	Esophagus-Muscularis_-0.27_0.02	0.000219515	0.0239281	AC	GT
chr10	104510280	104510300	ENSG00000166272	WBP1L	2	0.241766	Adipose-Subcutaneous_0.20_0.01;Nerve-Tibial_0.24_0.02	0.000132518	0.0239143	T	A
chr7	83645528	83645551	ENSG00000075213	SEMA3A	1	0.342025	Heart-LeftVentricle_0.34_0.02	8.69119e-07	0.0239112	GT	AC
chr1	47093022	47093032	ENSG00000123472	ATPAF1	2	0.243567	Artery-Aorta_0.24_0.02;Muscle-Skeletal_-0.18_0.02	0.00116527	0.0239103	T	A
chr16	843085	843103	ENSG00000127586	CHTF18	3	-0.24276	Adipose-Subcutaneous_-0.24_0.01;Nerve-Tibial_-0.21_0.02;Skin-SunExposed_-0.21_0.00	8.70878e-05	0.0239086	GGGGT	ACCCC
chr20	55247096	55247111	ENSG00000087510	TFAP2C	1	-0.212555	Thyroid_-0.21_0.02	0.000754462	0.0239029	T	A
chr17	3437938	3437951	ENSG00000108381	ASPA	1	-0.282047	Adipose-Visceral_-0.28_0.02	0.000149202	0.023898	T	A
chr10	63969146	63969163	ENSG00000182010	RTKN2	1	-0.303639	Thyroid_-0.30_0.02	7.351e-07	0.023895	GT	AC
chr1	27290615	27290663	ENSG00000175707	C1orf172	1	-0.26792	Esophagus-Mucosa_-0.27_0.02	1.89998e-05	0.0238938	AAGG	CCTT
chr21	34603311	34603321	ENSG00000159110	IFNAR2	1	0.255906	Artery-Aorta_0.26_0.02	0.000565285	0.0238918	T	A
chr2	150276344	150276371	ENSG00000187123	LYPD6	1	-0.253777	Lung_-0.25_0.02	4.13335e-05	0.0238891	GT	AC
chr17	61862141	61862151	ENSG00000108604	SMARCD2	1	-0.230633	Esophagus-Mucosa_-0.23_0.02	0.000249119	0.0238851	T	A
chr10	75137663	75137689	ENSG00000156042	TTC18	1	-0.447207	Brain-Cerebellum_-0.45_0.02	1.11492e-05	0.0238806	GT	AC
chr11	57399374	57399404	ENSG00000149131	SERPING1	1	0.216774	Thyroid_0.22_0.02	0.000986003	0.0238692	AAAC	GTTT
chr13	96262568	96262579	ENSG00000134873	CLDN10	1	0.230448	Adipose-Subcutaneous_0.23_0.02	0.000379059	0.0238678	T	A
chr19	4420243	4420259	ENSG00000167670	CHAF1A	3	-0.367151	Brain-Cerebellum_-0.33_0.00;Lung_-0.37_0.02;WholeBlood_-0.24_0.02	8.81459e-09	0.0238678	T	A
chr12	76651776	76651786	ENSG00000179941	BBS10	1	-0.295044	Skin-NotSunExposed_-0.30_0.02	0.000138173	0.0238676	T	A
chr11	124819980	124820003	ENSG00000149548	CCDC15	1	0.244506	Nerve-Tibial_0.24_0.02	5.94418e-05	0.0238623	CTTT	AAAG
chr1	150335024	150335035	ENSG00000187145	MRPS21	1	-0.245214	WholeBlood_-0.25_0.02	3.94255e-05	0.0238606	A	T
chr10	98340022	98340041	ENSG00000077147	TM9SF3	1	-0.218292	Thyroid_-0.22_0.02	0.000423434	0.02386	GT	AC
chr9	138810426	138810445	ENSG00000130559	CAMSAP1	1	-0.342475	Brain-Cerebellum_-0.34_0.02	0.000595362	0.0238586	A	T
chr2	61317854	61317886	ENSG00000162929	KIAA1841	1	-0.251587	Artery-Tibial_-0.25_0.02	9.65545e-05	0.0238558	GT	AC
chr12	9079512	9079522	ENSG00000139187	KLRG1	1	-0.228921	Skin-NotSunExposed_-0.23_0.02	0.00104912	0.023851	A	T
chr9	130231900	130231917	ENSG00000197958	RPL12	1	0.428089	WholeBlood_0.43_0.02	1.41419e-14	0.0238502	A	T
chr2	175655544	175655554	ENSG00000128656	CHN1	1	0.210791	Adipose-Subcutaneous_0.21_0.02	0.000639238	0.0238483	T	A
chr15	68356249	68356259	ENSG00000033800	PIAS1	1	-0.217646	WholeBlood_-0.22_0.02	0.000182752	0.0238424	A	T
chr1	46194640	46194656	ENSG00000159592	GPBP1L1	1	-0.20968	Skin-SunExposed_-0.21_0.02	0.00073528	0.0238409	AT	AT
chr1	243475070	243475080	ENSG00000143702	CEP170	2	-0.451956	Cells-Transformedfibroblasts_-0.45_0.02;WholeBlood_-0.24_0.02	2.85704e-12	0.0238402	A	T
chr5	141490421	141490435	ENSG00000131507	NDFIP1	2	-0.439581	Adipose-Visceral_0.27_0.02;Muscle-Skeletal_-0.44_0.02	2.92298e-17	0.0238388	T	A
chr2	210230969	210231009	ENSG00000078018	MAP2	1	0.331887	Lung_0.33_0.02	1.03278e-06	0.0238384	AC	GT
chr5	79231791	79231808	ENSG00000113296	THBS4	1	0.275364	Esophagus-Muscularis_0.28_0.02	5.45312e-05	0.0238368	A	T
chr4	15384030	15384042	ENSG00000163145	C1QTNF7	1	-0.25505	Esophagus-Mucosa_-0.26_0.02	0.000162092	0.0238337	A	T
chr11	47451026	47451040	ENSG00000165917	RAPSN	1	-0.202737	Skin-SunExposed_-0.20_0.02	0.000448476	0.0238317	GTTT	AAAC
chr11	66109497	66109556	ENSG00000174547	MRPL11	1	0.213369	Lung_0.21_0.02	0.000756094	0.0238315	GT	AC
chr9	124334675	124334704	ENSG00000136848	DAB2IP	1	0.273407	Heart-LeftVentricle_0.27_0.02	0.000110036	0.0238311	AATG	ATTC
chr7	2268298	2268311	ENSG00000106266	SNX8	1	0.202133	Skin-SunExposed_0.20_0.02	0.000456523	0.0238214	AT	AT
chr1	228213838	228213848	ENSG00000162910	MRPL55	2	-0.341223	Brain-Cerebellum_-0.34_0.02;Nerve-Tibial_-0.33_0.02	6.60753e-08	0.0238213	T	A
chr5	175913675	175913689	ENSG00000175416	CLTB	1	-0.216043	Adipose-Subcutaneous_-0.22_0.02	0.000367459	0.0238205	T	A
chr10	6629599	6629629	ENSG00000065675	PRKCQ	1	0.241201	Thyroid_0.24_0.02	0.00040752	0.0238191	AC	GT
chr6	91356753	91356764	ENSG00000135341	MAP3K7	2	-0.264293	Adipose-Visceral_-0.26_0.00;Artery-Aorta_-0.26_0.02	0.000557792	0.023819	A	T
chr19	54699084	54699094	ENSG00000170892	TSEN34	1	-0.222607	Artery-Tibial_-0.22_0.02	0.000619987	0.0238188	A	T
chr11	85593180	85593200	ENSG00000137501	SYTL2	1	-0.196894	Thyroid_-0.20_0.02	0.00141874	0.0238155	AAT	ATT
chr9	123827353	123827370	ENSG00000106804	C5	1	-0.295184	Lung_-0.30_0.02	2.57719e-06	0.0238155	AT	AT
chr19	45367431	45367445	ENSG00000130202	PVRL2	1	0.254327	Lung_0.25_0.02	3.83458e-05	0.0238149	AAAC	GTTT
chr14	74624147	74624163	ENSG00000205659	LIN52	1	-0.296376	WholeBlood_-0.30_0.02	1.95575e-07	0.0238128	AT	AT
chr7	100934780	100934794	ENSG00000128581	RABL5	1	-0.280406	Skin-NotSunExposed_-0.28_0.02	5.3004e-05	0.0238127	A	T
chr17	49303147	49303157	ENSG00000011258	MBTD1	1	0.271497	Heart-LeftVentricle_0.27_0.02	0.000290327	0.0238117	T	A
chr15	52492746	52492768	ENSG00000069966	GNB5	4	-0.320186	Adipose-Subcutaneous_-0.28_0.01;Artery-Tibial_-0.29_0.01;Nerve-Tibial_-0.32_0.00;Skin-SunExposed_-0.25_0.02	1.73157e-07	0.0238084	AAT	ATT
chr7	141548267	141548296	ENSG00000257335	MGAM	1	0.300042	Nerve-Tibial_0.30_0.02	2.31815e-06	0.0238063	GT	AC
chr12	117745800	117745824	ENSG00000089250	NOS1	2	0.248184	Nerve-Tibial_0.25_0.00;Thyroid_0.21_0.02	8.06037e-05	0.023801	AAT	ATT
chr16	30940875	30940896	ENSG00000099385	BCL7C	1	-0.207211	Skin-NotSunExposed_-0.21_0.02	0.002804	0.0237998	ATTTT	AAAAT
chr3	126350046	126350056	ENSG00000197763	TXNRD3	1	-0.268364	Nerve-Tibial_-0.27_0.02	1.6995e-05	0.0237985	A	T
chr17	48568201	48568217	ENSG00000136457	CHAD	1	0.348051	Brain-Cerebellum_0.35_0.02	0.000274542	0.0237978	T	A
chr17	41839286	41839296	ENSG00000167941	SOST	1	0.203554	Thyroid_0.20_0.02	0.00126773	0.0237939	T	A
chr19	50856564	50856629	ENSG00000131398	KCNC3	4	0.41034	Adipose-Subcutaneous_0.35_0.00;Artery-Aorta_0.26_0.02;Artery-Tibial_0.22_0.01;Skin-SunExposed_0.41_0.00	1.12482e-12	0.0237919	AAAT	ATTT
chr4	15771772	15771782	ENSG00000004468	CD38	2	-0.295736	Muscle-Skeletal_-0.23_0.02;Nerve-Tibial_-0.30_0.00	1.68283e-06	0.0237892	T	A
chr7	102054673	102054693	ENSG00000170667	RASA4B	1	0.248648	Heart-LeftVentricle_0.25_0.02	0.00047238	0.0237856	A	T
chr17	20959332	20959363	ENSG00000124422	USP22	6	0.409346	Artery-Aorta_0.25_0.01;Cells-Transformedfibroblasts_0.41_0.02;Esophagus-Muscularis_0.30_0.01;Nerve-Tibial_0.28_0.00;Thyroid_0.32_0.01;WholeBlood_0.22_0.00	2.44488e-10	0.0237853	AAAC	GTTT
chr16	75216228	75216239	ENSG00000184517	ZFP1	2	0.370091	Artery-Aorta_0.36_0.02;Esophagus-Muscularis_0.37_0.00	3.68506e-07	0.0237821	T	A
chr7	139067127	139067145	ENSG00000188883	KLRG2	2	-0.351538	Esophagus-Mucosa_-0.35_0.02;Thyroid_-0.33_0.00	1.18199e-08	0.0237791	ATTT	AAAT
chr8	144605096	144605109	ENSG00000104518	GSDMD	8	-0.466553	Adipose-Subcutaneous_-0.24_0.00;Adipose-Visceral_-0.24_0.02;Cells-Transformedfibroblasts_-0.42_0.02;Esophagus-Mucosa_-0.39_0.01;Esophagus-Muscularis_-0.41_0.00;Heart-LeftVentricle_-0.41_0.02;Skin-NotSunExposed_-0.47_0.01;Skin-SunExposed_-0.42_0.01	3.2301e-14	0.0237702	AT	AT
chr16	89578301	89578322	ENSG00000197912	SPG7	2	0.408908	Muscle-Skeletal_0.41_0.01;WholeBlood_0.31_0.02	4.68795e-15	0.0237674	GTT	AAC
chr4	128562168	128562184	ENSG00000164066	INTU	1	-0.225631	Thyroid_-0.23_0.02	0.000231141	0.0237648	CT	AG
chr4	108845248	108845278	ENSG00000155016	CYP2U1	1	-0.26823	Adipose-Visceral_-0.27_0.02	0.000251226	0.0237635	GT	AC
chr3	100063793	100063814	ENSG00000154174	TOMM70A	1	0.222192	Cells-Transformedfibroblasts_0.22_0.02	0.00174797	0.0237626	T	A
chr16	746226	746269	ENSG00000161996	WDR90	9	0.39915	Adipose-Subcutaneous_0.34_0.00;Adipose-Visceral_0.31_0.01;Artery-Aorta_0.27_0.01;Artery-Tibial_0.28_0.01;Cells-Transformedfibroblasts_0.32_0.00;Esophagus-Mucosa_0.29_0.02;Heart-LeftVentricle_0.23_0.01;Nerve-Tibial_0.40_0.00;Thyroid_0.37_0.00	1.9341e-11	0.0237619	ATTT	AAAT
chr3	195326001	195326027	ENSG00000189058	APOD	2	0.256531	Artery-Aorta_0.26_0.02;Esophagus-Mucosa_0.21_0.01	0.000567683	0.0237604	GTTT	AAAC
chr11	62102108	62102161	ENSG00000162174	ASRGL1	2	-0.308785	Adipose-Visceral_-0.31_0.02;Cells-Transformedfibroblasts_-0.26_0.02	1.46013e-05	0.0237568	AAGG	CCTT
chr16	77310591	77310625	ENSG00000140873	ADAMTS18	1	0.22499	Lung_0.22_0.02	0.000419938	0.0237559	T	A
chr11	67238583	67238611	ENSG00000175634	RPS6KB2	7	0.441402	Adipose-Visceral_0.26_0.01;Artery-Aorta_0.30_0.01;Cells-Transformedfibroblasts_0.43_0.02;Esophagus-Mucosa_0.23_0.01;Esophagus-Muscularis_0.30_0.01;Heart-LeftVentricle_0.44_0.01;Muscle-Skeletal_0.43_0.02	7.70651e-17	0.0237549	ATT	AAT
chr16	66880078	66880106	ENSG00000166589	CDH16	1	0.234031	Esophagus-Mucosa_0.23_0.02	0.000451076	0.0237452	GT	AC
chr2	173527222	173527247	ENSG00000091428	RAPGEF4	1	-0.286768	Esophagus-Muscularis_-0.29_0.02	0.000104096	0.0237431	GT	AC
chr3	134204834	134204850	ENSG00000182923	CEP63	2	-0.506612	Adipose-Subcutaneous_-0.51_0.02;WholeBlood_-0.33_0.02	2.23168e-17	0.0237429	C	G
chr19	50048717	50048727	ENSG00000142534	RPS11	1	0.202454	Muscle-Skeletal_0.20_0.02	0.000255475	0.0237393	A	T
chr6	73972763	73972807	ENSG00000135314	KHDC1	1	0.230849	Nerve-Tibial_0.23_0.02	0.00023177	0.0237366	CGG	CCG
chr15	78878303	78878314	ENSG00000080644	CHRNA3	3	0.498288	Adipose-Subcutaneous_0.22_0.02;Lung_0.28_0.02;Nerve-Tibial_0.50_0.02	6.7032e-16	0.0237291	T	A
chr19	55390501	55390512	ENSG00000186431	FCAR	3	-0.365664	Artery-Aorta_-0.27_0.02;Nerve-Tibial_-0.37_0.01;WholeBlood_-0.24_0.02	1.27549e-08	0.0237291	T	A
chr11	94067994	94068029	ENSG00000183560	FOLR4	1	0.197881	Thyroid_0.20_0.02	0.00206958	0.0237284	T	A
chr2	219158474	219158514	ENSG00000179921	GPBAR1	1	0.230317	Adipose-Subcutaneous_0.23_0.02	0.000190135	0.0237242	GTTT	AAAC
chr11	118185664	118185715	ENSG00000160654	CD3G	1	0.253274	Nerve-Tibial_0.25_0.02	0.000257157	0.0237183	AC	GT
chr15	92397101	92397131	ENSG00000176463	SLCO3A1	1	0.205806	WholeBlood_0.21_0.02	0.000493525	0.0237174	CGG	CCG
chr4	77279145	77279164	ENSG00000118804	FAM47E-STBD1	5	0.344446	Heart-LeftVentricle_0.34_0.01;Muscle-Skeletal_0.20_0.02;Nerve-Tibial_0.20_0.00;Skin-NotSunExposed_0.25_0.02;Skin-SunExposed_0.20_0.02	1.29677e-06	0.0237172	AC	GT
chr11	64019007	64019021	ENSG00000219435	TEX40	4	0.275317	Adipose-Subcutaneous_0.24_0.01;Esophagus-Mucosa_0.26_0.01;Lung_0.28_0.02;Skin-SunExposed_0.20_0.02	5.03315e-05	0.0236969	CGGG	CCCG
chr16	70519801	70519816	ENSG00000103051	COG4	1	-0.261578	Skin-NotSunExposed_-0.26_0.02	0.000287857	0.0236968	T	A
chr7	76846859	76846897	ENSG00000186088	GSAP	1	-0.25597	Esophagus-Muscularis_-0.26_0.02	0.000219652	0.0236922	AT	AT
chr15	63827108	63827149	ENSG00000197361	FBXL22	1	-0.280881	Heart-LeftVentricle_-0.28_0.02	9.44365e-05	0.0236902	ATTT	AAAT
chr4	76989816	76989826	ENSG00000169248	CXCL11	1	-0.332295	Brain-Cerebellum_-0.33_0.02	0.000644519	0.0236823	A	T
chr11	62263049	62263059	ENSG00000149016	TUT1	1	-0.256862	Esophagus-Muscularis_-0.26_0.02	0.00100479	0.0236814	A	T
chr1	76513303	76513314	ENSG00000184005	ST6GALNAC3	2	0.349124	Thyroid_0.35_0.01;WholeBlood_0.26_0.02	7.23458e-09	0.0236779	AT	AT
chr2	37546900	37546912	ENSG00000115816	CEBPZ	3	0.409478	Brain-Caudate_0.41_0.02;Esophagus-Mucosa_0.40_0.01;Skin-NotSunExposed_0.38_0.01	5.05014e-10	0.0236761	A	T
chr5	43234338	43234376	ENSG00000177453	NIM1	1	-0.211488	Cells-Transformedfibroblasts_-0.21_0.02	0.0016063	0.0236759	ATTC	AATG
chr21	43806887	43806916	ENSG00000160180	TFF3	1	0.282109	WholeBlood_0.28_0.02	1.87263e-07	0.023675	ATTT	AAAT
chr8	38838257	38838278	ENSG00000169499	PLEKHA2	1	-0.234019	Lung_-0.23_0.02	0.000247262	0.0236745	A	T
chr17	57939685	57939702	ENSG00000189050	RNFT1	1	-0.217607	Thyroid_-0.22_0.02	0.00147102	0.0236727	A	T
chr19	57997347	57997357	ENSG00000105136	ZNF419	8	0.59174	Adipose-Visceral_0.39_0.01;Brain-Caudate_0.54_0.01;Cells-Transformedfibroblasts_0.52_0.02;Esophagus-Muscularis_0.38_0.01;Heart-LeftVentricle_0.58_0.01;Muscle-Skeletal_0.59_0.01;Nerve-Tibial_0.53_0.00;Thyroid_0.28_0.01	1.83697e-32	0.0236699	T	A
chr21	48038655	48038674	ENSG00000160310	PRMT2	3	-0.243741	Esophagus-Mucosa_-0.22_0.02;Nerve-Tibial_-0.24_0.00;Thyroid_-0.21_0.00	7.3825e-05	0.0236678	AAAT	ATTT
chr11	124043504	124043515	ENSG00000255298	OR8G5	1	-0.297137	Lung_-0.30_0.02	2.66218e-06	0.0236672	A	T
chr5	36272230	36272240	ENSG00000164188	RANBP3L	1	0.265407	Esophagus-Mucosa_0.27_0.02	3.11151e-05	0.0236627	A	T
chr10	117967128	117967144	ENSG00000151892	GFRA1	1	-0.196639	Skin-SunExposed_-0.20_0.02	0.000668787	0.0236622	AT	AT
chr2	69741740	69741779	ENSG00000115977	AAK1	1	0.20944	Lung_0.21_0.02	0.000821616	0.0236613	CTGCTG	AGCAGC
chr22	17648335	17648345	ENSG00000069998	CECR5	1	0.197573	Muscle-Skeletal_0.20_0.02	0.00086829	0.0236457	A	T
chr12	51356016	51356040	ENSG00000110925	CSRNP2	1	-0.263262	Lung_-0.26_0.02	2.05657e-05	0.0236389	AC	GT
chr9	95306826	95306836	ENSG00000127080	IPPK	1	0.329109	Cells-Transformedfibroblasts_0.33_0.02	2.63049e-06	0.0236335	T	A
chr11	4437282	4437292	ENSG00000181963	OR52K2	1	0.20273	WholeBlood_0.20_0.02	0.000574757	0.0236291	G	C
chr2	27698645	27698656	ENSG00000115216	NRBP1	2	0.303599	Esophagus-Mucosa_0.30_0.01;Skin-NotSunExposed_0.30_0.02	6.62733e-06	0.0236286	T	A
chr17	80786628	80786639	ENSG00000167363	FN3K	1	0.282328	Esophagus-Muscularis_0.28_0.02	5.34215e-05	0.0236256	AC	GT
chr10	104877406	104877422	ENSG00000076685	NT5C2	4	-0.392269	Adipose-Subcutaneous_-0.33_0.01;Adipose-Visceral_-0.39_0.02;Brain-Cerebellum_0.37_0.01;Cells-Transformedfibroblasts_-0.23_0.01	1.99712e-08	0.0236219	AAC	GTT
chr4	83915556	83915568	ENSG00000138663	COPS4	1	0.273698	Skin-NotSunExposed_0.27_0.02	0.000317397	0.0236193	T	A
chr17	2556713	2556724	ENSG00000007168	PAFAH1B1	1	0.238559	Esophagus-Mucosa_0.24_0.02	0.000380187	0.0236151	A	T
chr2	219122659	219122696	ENSG00000127838	PNKD	6	0.559043	Adipose-Subcutaneous_0.22_0.01;Adipose-Visceral_0.32_0.02;Lung_0.23_0.01;Skin-NotSunExposed_0.47_0.02;Skin-SunExposed_0.56_0.00;Thyroid_0.33_0.01	2.09689e-25	0.0236142	GGTT	AACC
chr1	166829010	166829025	ENSG00000143157	POGK	2	0.23206	Artery-Tibial_0.23_0.01;Skin-SunExposed_0.18_0.02	0.000109002	0.0236135	CCT	AGG
chr5	148558860	148558888	ENSG00000173210	ABLIM3	1	-0.295462	Adipose-Subcutaneous_-0.30_0.02	1.35805e-06	0.0236108	GTTT	AAAC
chr12	124401711	124401737	ENSG00000179195	ZNF664	1	0.250915	Cells-Transformedfibroblasts_0.25_0.02	0.000175315	0.0236098	CTTTTT	AAAAAG
chr18	47211494	47211549	ENSG00000101670	LIPG	1	-0.200155	Skin-SunExposed_-0.20_0.02	0.00055577	0.0236073	ATCC	ATGG
chr16	87982581	87982631	ENSG00000172530	BANP	1	0.218456	Cells-Transformedfibroblasts_0.22_0.02	0.00113893	0.0236063	AAAAC	GTTTT
chr1	15474108	15474118	ENSG00000171729	TMEM51	1	0.223954	WholeBlood_0.22_0.02	5.29992e-05	0.0236054	A	T
chr8	121584971	121585003	ENSG00000172167	MTBP	1	-0.199572	Thyroid_-0.20_0.02	0.0013575	0.023604	AAAC	GTTT
chr11	129948979	129949009	ENSG00000084234	APLP2	1	-0.206392	Skin-SunExposed_-0.21_0.02	0.000413121	0.0236023	ATTT	AAAT
chr4	147457515	147457526	ENSG00000120519	SLC10A7	1	0.380968	Esophagus-Mucosa_0.38_0.02	3.97302e-10	0.0236019	GT	AC
chr9	116089700	116089763	ENSG00000119411	BSPRY	1	-0.34527	WholeBlood_-0.35_0.02	1.78925e-10	0.0235989	AC	GT
chr6	151725994	151726009	ENSG00000146476	C6orf211	1	0.206931	Lung_0.21_0.02	0.000826009	0.023594	ATTT	AAAT
chr15	63789444	63789457	ENSG00000140455	USP3	1	0.312825	WholeBlood_0.31_0.02	7.27212e-08	0.02359	T	A
chr4	113037612	113037631	ENSG00000174749	C4orf32	3	-0.370091	Adipose-Subcutaneous_-0.37_0.02;Adipose-Visceral_-0.27_0.02;Skin-NotSunExposed_-0.35_0.00	4.0062e-10	0.0235891	GT	AC
chr12	122140894	122140904	ENSG00000139714	MORN3	1	0.213203	WholeBlood_0.21_0.02	0.000140803	0.0235873	A	T
chr2	233720636	233720658	ENSG00000066248	NGEF	1	0.187755	Muscle-Skeletal_0.19_0.02	0.000551524	0.0235848	T	A
chr11	65936212	65936250	ENSG00000174903	RAB1B	1	-0.258935	Thyroid_-0.26_0.02	5.47892e-05	0.0235824	GT	AC
chr22	29578358	29578380	ENSG00000186998	EMID1	1	0.215211	Nerve-Tibial_0.22_0.02	0.000440112	0.0235788	AAC	GTT
chr11	9676345	9676388	ENSG00000133789	SWAP70	1	0.258198	Skin-NotSunExposed_0.26_0.02	0.000185637	0.0235771	AAAAC	GTTTT
chr5	175733925	175733936	ENSG00000122203	KIAA1191	2	0.258602	Cells-Transformedfibroblasts_-0.24_0.02;Esophagus-Muscularis_0.26_0.01	0.000217864	0.0235767	A	T
chr19	41929738	41929748	ENSG00000177191	B3GNT8	5	-0.609117	Adipose-Subcutaneous_-0.27_0.02;Artery-Aorta_-0.39_0.01;Brain-Cerebellum_-0.61_0.02;Esophagus-Muscularis_-0.25_0.01;Nerve-Tibial_-0.33_0.01	9.264e-11	0.0235752	A	T
chr17	80114167	80114189	ENSG00000169718	DUS1L	1	0.295527	Thyroid_0.30_0.02	3.66834e-06	0.0235655	A	T
chr2	32583093	32583142	ENSG00000119820	YIPF4	1	0.237128	Esophagus-Mucosa_0.24_0.02	0.000700508	0.0235612	GGGGGT	ACCCCC
chr11	62518019	62518041	ENSG00000214753	HNRNPUL2	3	0.307187	Brain-Cerebellum_0.31_0.01;Esophagus-Mucosa_0.24_0.02;Lung_0.20_0.02	9.77475e-05	0.0235567	ACCCCT	AGGGGT
chr15	45685617	45685628	ENSG00000171766	GATM	5	-0.37995	Adipose-Subcutaneous_0.21_0.01;Muscle-Skeletal_-0.38_0.02;Nerve-Tibial_0.26_0.01;Skin-NotSunExposed_0.26_0.02;Skin-SunExposed_0.35_0.02	1.13995e-11	0.0235554	A	T
chr12	14841195	14841210	ENSG00000197837	HIST4H4	1	0.336974	Brain-Cerebellum_0.34_0.02	0.000412245	0.0235507	CT	AG
chr17	34895456	34895466	ENSG00000108272	DHRS11	1	-0.19439	Adipose-Subcutaneous_-0.19_0.02	0.00259618	0.0235504	A	T
chr4	47869660	47869676	ENSG00000145244	CORIN	2	-0.353959	Esophagus-Muscularis_0.25_0.02;WholeBlood_-0.35_0.00	2.90279e-11	0.0235489	AGG	CCT
chr15	68066496	68066541	ENSG00000188779	SKOR1	4	-0.272281	Artery-Tibial_-0.27_0.02;Heart-LeftVentricle_-0.24_0.00;Skin-NotSunExposed_-0.27_0.01;Thyroid_-0.20_0.00	1.51048e-05	0.0235475	GT	AC
chr14	24985509	24985552	ENSG00000092009	CMA1	1	0.29094	Skin-NotSunExposed_0.29_0.02	8.54377e-05	0.0235429	GT	AC
chr19	35747603	35747648	ENSG00000105695	MAG	4	0.373692	Artery-Aorta_0.24_0.01;Heart-LeftVentricle_0.28_0.02;Lung_0.37_0.00;Thyroid_0.37_0.01	5.79783e-10	0.0235422	AATG	ATTC
chr1	41071955	41071976	ENSG00000066136	NFYC	1	0.271063	Skin-NotSunExposed_0.27_0.02	8.80221e-05	0.0235412	AAAAT	ATTTT
chr1	227187795	227187837	ENSG00000143776	CDC42BPA	2	0.327139	Adipose-Subcutaneous_0.33_0.01;Nerve-Tibial_0.26_0.02	3.25681e-07	0.0235376	AAT	ATT
chr16	77416097	77416128	ENSG00000140873	ADAMTS18	1	-0.488158	Brain-Cerebellum_-0.49_0.02	1.10762e-07	0.0235297	GTTT	AAAC
chr7	104873165	104873176	ENSG00000135250	SRPK2	1	0.228732	Artery-Tibial_0.23_0.02	0.000236671	0.0235276	A	T
chr4	120537897	120537908	ENSG00000138735	PDE5A	1	0.221814	Thyroid_0.22_0.02	0.000899349	0.0235238	A	T
chr3	122172361	122172400	ENSG00000160124	CCDC58	5	0.371826	Adipose-Subcutaneous_0.25_0.02;Artery-Tibial_0.21_0.02;Esophagus-Mucosa_-0.22_0.02;Heart-LeftVentricle_0.37_0.01;Muscle-Skeletal_0.30_0.00	1.54221e-08	0.0235206	T	A
chr6	75993024	75993052	ENSG00000112697	TMEM30A	1	-0.279569	Adipose-Subcutaneous_-0.28_0.02	5.81136e-06	0.0235154	GT	AC
chr9	131920987	131921007	ENSG00000095321	CRAT	1	0.435226	Lung_0.44_0.02	5.61997e-11	0.023513	T	A
chr1	153959184	153959194	ENSG00000160741	CRTC2	2	0.253531	Lung_0.25_0.02;Muscle-Skeletal_0.23_0.02	3.37338e-05	0.0235128	A	T
chr18	49901685	49901703	ENSG00000187323	DCC	1	-0.23324	Artery-Tibial_-0.23_0.02	0.000106428	0.0235126	AC	GT
chr3	161096649	161096701	ENSG00000196542	SPTSSB	1	-0.430911	Heart-LeftVentricle_-0.43_0.02	7.57782e-09	0.0235092	GT	AC
chr10	70058515	70058551	ENSG00000204130	RUFY2	1	0.22891	Artery-Tibial_0.23_0.02	0.00031177	0.0235057	AC	GT
chr2	198331983	198332014	ENSG00000115524	SF3B1	2	0.228982	Artery-Tibial_0.22_0.01;Thyroid_0.23_0.02	0.000234168	0.0235042	ATTT	AAAT
chr12	39187132	39187157	ENSG00000139117	CPNE8	1	-0.21854	Nerve-Tibial_-0.22_0.02	0.00060203	0.0235032	AC	GT
chr8	6622119	6622158	ENSG00000155189	AGPAT5	1	0.266986	Adipose-Subcutaneous_0.27_0.02	2.77894e-05	0.0235032	AC	GT
chr19	18343497	18343523	ENSG00000130522	JUND	5	-0.258317	Esophagus-Muscularis_-0.22_0.00;Heart-LeftVentricle_-0.26_0.02;Muscle-Skeletal_-0.25_0.02;Skin-SunExposed_-0.20_0.00;Thyroid_-0.23_0.01	3.18871e-06	0.023496	AC	GT
chr17	45889405	45889429	ENSG00000189120	SP6	1	0.256021	Cells-Transformedfibroblasts_0.26_0.02	0.000106571	0.0234931	AAAC	GTTT
chr18	18704671	18704681	ENSG00000067900	ROCK1	1	0.210068	Lung_0.21_0.02	0.00132115	0.0234868	T	A
chr11	61620629	61620669	ENSG00000149485	FADS1	4	0.552984	Brain-Cerebellum_0.55_0.02;Esophagus-Mucosa_0.27_0.01;Muscle-Skeletal_0.22_0.00;Thyroid_0.26_0.01	1.67283e-09	0.0234826	AAC	GTT
chr2	70490018	70490038	ENSG00000116005	PCYOX1	1	-0.279975	Cells-Transformedfibroblasts_-0.28_0.02	2.51306e-05	0.0234722	AAAAC	GTTTT
chr7	95065706	95065729	ENSG00000105852	PON3	1	0.315072	Lung_0.32_0.02	3.2657e-07	0.0234693	A	T
chr17	4984883	4984912	ENSG00000167840	ZNF232	4	-0.278882	Artery-Aorta_-0.28_0.02;Artery-Tibial_-0.26_0.01;Cells-Transformedfibroblasts_-0.28_0.02;Esophagus-Mucosa_-0.26_0.02	1.812e-05	0.0234678	ATTTT	AAAAT
chr6	34331541	34331569	ENSG00000124614	RPS10	2	0.317504	Heart-LeftVentricle_0.32_0.02;Muscle-Skeletal_0.19_0.02	2.19566e-05	0.0234675	T	A
chr16	57573733	57573747	ENSG00000135736	CCDC102A	5	0.305397	Adipose-Subcutaneous_0.26_0.02;Esophagus-Muscularis_0.24_0.02;Heart-LeftVentricle_0.28_0.02;Lung_0.21_0.02;Muscle-Skeletal_0.31_0.01	1.04783e-08	0.0234557	AT	AT
chr3	179033748	179033791	ENSG00000171109	MFN1	2	0.311059	Adipose-Subcutaneous_0.25_0.01;Nerve-Tibial_0.31_0.02	1.14901e-06	0.0234507	GT	AC
chr9	116281960	116281970	ENSG00000157653	C9orf43	5	0.25833	Adipose-Subcutaneous_0.25_0.00;Esophagus-Mucosa_0.23_0.00;Heart-LeftVentricle_0.26_0.02;Thyroid_0.22_0.02;WholeBlood_0.19_0.00	0.00010886	0.0234499	T	A
chr7	22882663	22882673	ENSG00000196683	TOMM7	8	-0.368987	Adipose-Visceral_-0.35_0.00;Artery-Tibial_-0.35_0.02;Cells-Transformedfibroblasts_-0.34_0.00;Muscle-Skeletal_-0.27_0.00;Nerve-Tibial_-0.37_0.01;Skin-NotSunExposed_-0.35_0.00;Skin-SunExposed_-0.35_0.00;WholeBlood_-0.26_0.02	7.65533e-09	0.0234492	A	T
chr7	65372872	65372882	ENSG00000169919	GUSB	5	-0.323508	Adipose-Subcutaneous_-0.20_0.01;Artery-Tibial_-0.31_0.01;Skin-NotSunExposed_-0.32_0.02;Skin-SunExposed_-0.25_0.02;Thyroid_-0.28_0.01	2.70615e-07	0.0234492	T	A
chr2	242239329	242239347	ENSG00000006607	FARP2	8	0.408764	Adipose-Subcutaneous_0.27_0.00;Adipose-Visceral_0.34_0.02;Esophagus-Mucosa_0.24_0.02;Esophagus-Muscularis_0.31_0.01;Lung_0.27_0.01;Nerve-Tibial_0.41_0.01;Thyroid_0.33_0.02;WholeBlood_0.27_0.01	6.8163e-12	0.023447	AAAC	GTTT
chr3	153986497	153986513	ENSG00000174953	DHX36	5	-0.417992	Esophagus-Muscularis_-0.42_0.02;Heart-LeftVentricle_-0.41_0.02;Lung_-0.26_0.02;Nerve-Tibial_-0.29_0.02;Thyroid_-0.32_0.02	2.04431e-10	0.0234461	A	T
chr7	77353262	77353274	ENSG00000135211	TMEM60	3	0.368498	Adipose-Subcutaneous_0.37_0.02;Esophagus-Mucosa_0.33_0.01;Thyroid_0.30_0.02	1.20877e-08	0.0234327	T	A
chr16	1441241	1441285	ENSG00000090581	GNPTG	1	0.265025	Cells-Transformedfibroblasts_0.27_0.02	0.000137997	0.0234322	AC	GT
chr22	24161502	24161535	ENSG00000099956	SMARCB1	13	0.44465	Adipose-Subcutaneous_0.42_0.01;Adipose-Visceral_0.40_0.02;Artery-Tibial_0.40_0.01;Cells-Transformedfibroblasts_0.33_0.00;Esophagus-Mucosa_0.25_0.01;Esophagus-Muscularis_0.44_0.02;Heart-LeftVentricle_0.37_0.00;Lung_0.29_0.01;Muscle-Skeletal_0.33_0.01;Nerve-Tibial_0.38_0.00;Skin-NotSunExposed_0.30_0.01;Skin-SunExposed_0.29_0.01;Thyroid_0.38_0.00	1.41038e-12	0.0234319	ATTC	AATG
chr7	99567858	99567884	ENSG00000106261	ZKSCAN1	1	-0.263527	Adipose-Visceral_-0.26_0.02	0.000268278	0.0234315	T	A
chr10	70478970	70479032	ENSG00000060339	CCAR1	1	-0.226185	Esophagus-Mucosa_-0.23_0.02	0.00059558	0.0234307	AAAG	CTTT
chr1	150453052	150453062	ENSG00000143374	TARS2	1	0.305068	Muscle-Skeletal_0.31_0.02	1.99008e-08	0.0234295	T	A
chr11	63530461	63530482	ENSG00000133318	RTN3	2	0.223773	Lung_0.22_0.02;Skin-SunExposed_-0.19_0.02	0.000291294	0.0234274	AGAGCC	CTCTGG
chr9	80623482	80623549	ENSG00000156052	GNAQ	1	0.258752	Artery-Aorta_0.26_0.02	0.000452758	0.0234267	ATTTC	AAATG
chr18	32923815	32923840	ENSG00000186496	ZNF396	5	0.223617	Artery-Aorta_0.21_0.02;Artery-Tibial_0.20_0.02;Nerve-Tibial_0.18_0.01;Thyroid_0.22_0.01;WholeBlood_0.20_0.01	0.000170676	0.0234257	CCCCGG	CCGGGG
chr22	37190417	37190452	ENSG00000100362	PVALB	1	0.243621	Lung_0.24_0.02	9.04106e-05	0.0234229	AC	GT
chr2	234599235	234599246	ENSG00000242515	UGT1A10	1	-0.252318	Esophagus-Mucosa_-0.25_0.02	0.000113382	0.0234207	A	T
chr7	12396086	12396098	ENSG00000146530	VWDE	4	-0.464458	Cells-Transformedfibroblasts_-0.46_0.02;Esophagus-Mucosa_-0.46_0.00;Esophagus-Muscularis_-0.35_0.02;Skin-NotSunExposed_-0.37_0.00	6.94092e-15	0.0234207	AC	GT
chr2	242482079	242482089	ENSG00000176720	BOK	1	-0.32405	Cells-Transformedfibroblasts_-0.32_0.02	1.20102e-06	0.023416	T	A
chr13	31740362	31740393	ENSG00000120694	HSPH1	1	-0.256176	Cells-Transformedfibroblasts_-0.26_0.02	0.000335093	0.0234157	GT	AC
chr6	96018457	96018487	ENSG00000172469	MANEA	2	-0.460675	Cells-Transformedfibroblasts_-0.46_0.01;Lung_-0.42_0.02	4.11705e-12	0.0234147	AC	GT
chr19	21007761	21007784	ENSG00000160229	ZNF66	4	0.302564	Artery-Tibial_0.30_0.01;Muscle-Skeletal_0.20_0.02;Nerve-Tibial_0.22_0.02;Thyroid_0.30_0.02	2.30454e-06	0.0234047	AT	AT
chr11	225414	225442	ENSG00000177963	RIC8A	2	-0.591623	Esophagus-Muscularis_-0.59_0.01;Heart-LeftVentricle_-0.41_0.02	9.57754e-21	0.0233964	AAAAC	GTTTT
chr12	95287587	95287631	ENSG00000184752	NDUFA12	1	0.253277	Artery-Aorta_0.25_0.02	0.00042219	0.0233941	AATG	ATTC
chr12	11131500	11131530	ENSG00000111215	PRR4	1	0.314881	Esophagus-Mucosa_0.31_0.02	5.12238e-07	0.0233891	AAAC	GTTT
chr3	101263320	101263330	ENSG00000138468	SENP7	1	0.28591	WholeBlood_0.29_0.02	1.15202e-07	0.0233891	T	A
chr19	7081162	7081217	ENSG00000130544	ZNF557	1	-0.253815	Skin-SunExposed_-0.25_0.02	7.49181e-05	0.0233807	GT	AC
chr17	29157795	29157813	ENSG00000172171	TEFM	8	0.375476	Adipose-Subcutaneous_0.20_0.02;Artery-Aorta_0.36_0.02;Cells-Transformedfibroblasts_0.24_0.01;Esophagus-Muscularis_0.38_0.01;Lung_0.24_0.01;Muscle-Skeletal_0.24_0.01;Nerve-Tibial_0.33_0.01;Skin-SunExposed_0.29_0.02	2.1194e-08	0.0233798	AAAC	GTTT
chr3	15563230	15563283	ENSG00000131373	HACL1	1	0.239631	Esophagus-Mucosa_0.24_0.02	0.000190039	0.0233785	GT	AC
chr5	149162655	149162673	ENSG00000155846	PPARGC1B	1	-0.294453	Esophagus-Mucosa_-0.29_0.02	2.48886e-06	0.0233781	AG	CT
chr1	110969578	110969593	ENSG00000168679	SLC16A4	2	0.313615	Cells-Transformedfibroblasts_0.31_0.02;Esophagus-Mucosa_0.21_0.02	1.86812e-06	0.0233763	AG	CT
chr19	39322740	39322772	ENSG00000104823	ECH1	1	-0.275944	Lung_-0.28_0.02	1.63537e-05	0.0233692	A	T
chr7	28305100	28305117	ENSG00000153814	JAZF1	1	-0.205595	WholeBlood_-0.21_0.02	0.000194312	0.0233669	A	T
chr9	117210041	117210074	ENSG00000106948	AKNA	1	-0.214965	Nerve-Tibial_-0.21_0.02	0.000494697	0.0233652	CT	AG
chr17	1440367	1440378	ENSG00000174238	PITPNA	2	0.342505	Esophagus-Muscularis_0.26_0.02;WholeBlood_0.34_0.01	8.08368e-09	0.0233623	T	A
chr17	18176003	18176015	ENSG00000176974	SHMT1	2	0.397621	Heart-LeftVentricle_0.37_0.02;Lung_0.40_0.00	1.129e-09	0.0233622	T	A
chr2	20099442	20099453	ENSG00000118965	WDR35	4	0.342647	Adipose-Subcutaneous_0.29_0.02;Adipose-Visceral_0.34_0.01;Nerve-Tibial_0.33_0.00;Thyroid_0.28_0.01	5.45307e-07	0.0233562	AT	AT
chr6	35189427	35189441	ENSG00000023892	DEF6	1	0.303055	WholeBlood_0.30_0.02	1.44277e-08	0.0233562	AGTG	ACTC
chr5	37699494	37699528	ENSG00000082068	WDR70	1	0.222753	Nerve-Tibial_0.22_0.02	0.000853979	0.0233531	AC	GT
chr4	27021305	27021316	ENSG00000109689	STIM2	1	-0.235253	Artery-Tibial_-0.24_0.02	0.000339487	0.0233522	T	A
chr3	192668067	192668112	ENSG00000180611	MB21D2	1	0.273592	Thyroid_0.27_0.02	1.94242e-05	0.0233506	AAAT	ATTT
chr5	43026446	43026468	ENSG00000172262	ZNF131	1	0.251004	Adipose-Visceral_0.25_0.02	0.00044526	0.0233492	GTT	AAC
chr7	76964404	76964422	ENSG00000135205	CCDC146	1	0.254028	Artery-Aorta_0.25_0.02	0.000772154	0.0233473	A	T
chr16	28833230	28833242	ENSG00000168488	ATXN2L	1	0.202704	Adipose-Subcutaneous_0.20_0.02	0.00219667	0.0233424	T	A
chr1	203360092	203360144	ENSG00000188783	PRELP	1	0.22494	Artery-Tibial_0.22_0.02	0.000556402	0.02334	GT	AC
chr13	37618443	37618468	ENSG00000120697	ALG5	1	-0.205439	Thyroid_-0.21_0.02	0.00103778	0.0233384	A	T
chr6	135359509	135359524	ENSG00000118514	ALDH8A1	13	-0.687664	Adipose-Subcutaneous_-0.60_0.00;Adipose-Visceral_-0.47_0.01;Artery-Tibial_-0.66_0.02;Brain-Caudate_-0.60_0.01;Brain-Cerebellum_-0.63_0.00;Cells-Transformedfibroblasts_-0.53_0.01;Esophagus-Muscularis_-0.69_0.00;Heart-LeftVentricle_-0.62_0.02;Lung_-0.61_0.00;Muscle-Skeletal_-0.58_0.01;Skin-NotSunExposed_-0.69_0.01;Skin-SunExposed_-0.60_0.01;WholeBlood_-0.41_0.01	1.39635e-35	0.0233376	A	T
chr22	24608799	24608821	ENSG00000099994	SUSD2	3	0.275005	Adipose-Subcutaneous_0.22_0.00;Artery-Aorta_0.25_0.02;Muscle-Skeletal_0.28_0.01	3.43007e-07	0.0233337	AAAT	ATTT
chr19	38792468	38792487	ENSG00000011332	DPF1	1	0.181385	Muscle-Skeletal_0.18_0.02	0.000807545	0.0233304	T	A
chr12	48566114	48566152	ENSG00000079387	SENP1	1	-0.193496	Artery-Tibial_-0.19_0.02	0.00142774	0.0233301	AAAAC	GTTTT
chr1	67232830	67232841	ENSG00000152760	TCTEX1D1	3	0.32976	Brain-Cerebellum_0.33_0.00;Muscle-Skeletal_0.29_0.01;Thyroid_0.26_0.02	1.10818e-07	0.0233294	A	T
chr10	49648166	49648182	ENSG00000107643	MAPK8	4	0.356129	Adipose-Subcutaneous_0.31_0.00;Esophagus-Mucosa_0.36_0.00;Nerve-Tibial_0.23_0.02;Thyroid_0.24_0.02	2.78059e-08	0.0233272	T	A
chr4	140271140	140271150	ENSG00000109390	NDUFC1	1	0.35498	Skin-SunExposed_0.35_0.02	9.73924e-10	0.0233158	A	T
chr17	73912408	73912418	ENSG00000092929	UNC13D	1	0.281151	Lung_0.28_0.02	7.53924e-06	0.0233144	T	A
chr2	227890	227910	ENSG00000035115	SH3YL1	9	0.627937	Adipose-Subcutaneous_-0.23_0.00;Esophagus-Mucosa_0.63_0.00;Lung_0.25_0.02;Muscle-Skeletal_-0.19_0.00;Nerve-Tibial_-0.36_0.00;Skin-NotSunExposed_0.59_0.00;Skin-SunExposed_0.60_0.00;Thyroid_0.60_0.00;WholeBlood_0.39_0.01	2.43023e-29	0.0233141	GT	AC
chr22	29679684	29679694	ENSG00000185340	GAS2L1	1	0.217574	Thyroid_0.22_0.02	0.000466429	0.0233069	T	A
chr7	73174170	73174182	ENSG00000189143	CLDN4	1	0.231725	Thyroid_0.23_0.02	0.000277173	0.0233017	T	A
chr3	13497815	13497850	ENSG00000132182	NUP210	3	-0.26664	Esophagus-Mucosa_-0.26_0.01;Muscle-Skeletal_-0.21_0.02;Skin-SunExposed_-0.27_0.00	3.97388e-06	0.0232993	AAAAT	ATTTT
chr17	46678354	46678401	ENSG00000120093	HOXB3	2	-0.281772	Adipose-Visceral_-0.28_0.02;Thyroid_-0.28_0.01	3.49084e-05	0.0232983	GT	AC
chr12	53762826	53762856	ENSG00000185591	SP1	2	0.417909	Artery-Aorta_0.35_0.02;Nerve-Tibial_0.42_0.02	3.35751e-12	0.023295	GTTT	AAAC
chr16	1485506	1485543	ENSG00000007516	BAIAP3	1	0.288577	Skin-SunExposed_0.29_0.02	5.24291e-07	0.0232919	GTTTTT	AAAAAC
chr8	125550189	125550199	ENSG00000147684	NDUFB9	1	-0.184659	WholeBlood_-0.18_0.02	0.000735644	0.0232892	A	T
chr1	47720202	47720220	ENSG00000123473	STIL	3	-0.269491	Adipose-Subcutaneous_-0.20_0.01;Artery-Aorta_-0.27_0.01;Artery-Tibial_-0.20_0.02	0.000207675	0.0232853	T	A
chr17	65874798	65874819	ENSG00000171634	BPTF	3	0.354336	Brain-Cerebellum_0.35_0.02;Nerve-Tibial_0.26_0.02;Skin-SunExposed_0.23_0.01	2.47638e-05	0.0232832	GT	AC
chr12	80794242	80794260	ENSG00000139304	PTPRQ	1	0.31408	Artery-Tibial_0.31_0.02	1.21941e-07	0.0232817	GTTTT	AAAAC
chr2	69565843	69565854	ENSG00000169599	NFU1	2	0.257338	Artery-Aorta_0.26_0.02;Nerve-Tibial_0.23_0.01	0.000348635	0.0232796	A	T
chr5	141691130	141691161	ENSG00000187678	SPRY4	1	0.177793	Muscle-Skeletal_0.18_0.02	0.000975792	0.0232779	GTT	AAC
chr15	51982850	51982860	ENSG00000104112	SCG3	1	-0.440524	Brain-Caudate_-0.44_0.02	7.06842e-06	0.0232737	A	T
chr17	34124128	34124174	ENSG00000129270	MMP28	1	-0.24261	Nerve-Tibial_-0.24_0.02	0.000223902	0.0232721	AC	GT
chr1	180146990	180147034	ENSG00000116260	QSOX1	1	-0.218846	Muscle-Skeletal_-0.22_0.02	4.95329e-05	0.0232714	GTTTT	AAAAC
chr11	18607190	18607202	ENSG00000074319	TSG101	1	0.217468	Artery-Tibial_0.22_0.02	0.000658376	0.0232654	T	A
chr17	17923417	17923437	ENSG00000171962	LRRC48	1	0.252288	Muscle-Skeletal_0.25_0.02	2.29902e-06	0.0232575	GTTT	AAAC
chr2	184053199	184053221	ENSG00000162999	DUSP19	1	0.284065	Artery-Aorta_0.28_0.02	0.000272347	0.0232572	T	A
chr1	154444607	154444619	ENSG00000163239	TDRD10	6	-0.485757	Adipose-Visceral_-0.31_0.01;Artery-Tibial_-0.22_0.02;Esophagus-Mucosa_-0.21_0.02;Lung_-0.49_0.01;Nerve-Tibial_-0.33_0.02;Thyroid_-0.42_0.00	7.64759e-15	0.0232552	A	T
chr12	96349871	96349902	ENSG00000139344	AMDHD1	11	0.53333	Adipose-Subcutaneous_0.44_0.01;Artery-Aorta_0.31_0.00;Artery-Tibial_0.42_0.00;Cells-Transformedfibroblasts_0.29_0.02;Esophagus-Mucosa_0.48_0.00;Esophagus-Muscularis_0.45_0.00;Heart-LeftVentricle_0.35_0.00;Muscle-Skeletal_0.53_0.00;Nerve-Tibial_0.41_0.00;Thyroid_0.46_0.01;WholeBlood_0.42_0.01	3.0815e-26	0.0232546	GTTTT	AAAAC
chr17	7422531	7422554	ENSG00000129214	SHBG	2	-0.230621	Skin-NotSunExposed_-0.23_0.02;Thyroid_-0.19_0.02	0.000959899	0.0232505	T	A
chr2	15756187	15756211	ENSG00000079785	DDX1	1	-0.368032	Heart-LeftVentricle_-0.37_0.02	1.75083e-07	0.0232495	GT	AC
chr20	61843313	61843360	ENSG00000149658	YTHDF1	1	-0.239623	Artery-Aorta_-0.24_0.02	0.00170209	0.0232491	AC	GT
chr11	72972922	72972948	ENSG00000171631	P2RY6	1	0.325815	Cells-Transformedfibroblasts_0.33_0.02	1.10506e-06	0.0232481	AAAT	ATTT
chr8	11714365	11714376	ENSG00000164733	CTSB	3	0.44734	Cells-Transformedfibroblasts_0.45_0.00;Lung_0.29_0.01;WholeBlood_0.20_0.02	1.76336e-11	0.0232476	A	T
chr2	106636302	106636318	ENSG00000119147	C2orf40	2	-0.319251	Artery-Tibial_-0.32_0.02;Lung_-0.21_0.00	1.99695e-07	0.0232471	AT	AT
chr1	47071277	47071296	ENSG00000142961	MOB3C	2	0.369389	Heart-LeftVentricle_-0.27_0.02;WholeBlood_0.37_0.02	7.73209e-11	0.0232449	T	A
chr2	68390673	68390716	ENSG00000221823	PPP3R1	1	0.235031	Skin-SunExposed_0.24_0.02	8.5713e-05	0.023238	ACAT	ATGT
chr14	74445305	74445328	ENSG00000119723	COQ6	2	-0.385208	Brain-Cerebellum_-0.39_0.02;Nerve-Tibial_-0.31_0.01	4.37982e-07	0.0232272	AAAAC	GTTTT
chr18	33702614	33702627	ENSG00000141424	SLC39A6	1	-0.204936	Nerve-Tibial_-0.20_0.02	0.0008475	0.0232252	GT	AC
chr3	59123179	59123189	ENSG00000163689	C3orf67	1	0.228147	Artery-Tibial_0.23_0.02	0.000213177	0.0232226	T	A
chr1	16637470	16637497	ENSG00000204377	C1orf134	1	-0.343028	Brain-Cerebellum_-0.34_0.02	0.000364231	0.023218	AAAC	GTTT
chr12	64460810	64460824	ENSG00000196935	SRGAP1	4	-0.330936	Artery-Tibial_-0.33_0.01;Esophagus-Muscularis_-0.27_0.02;Nerve-Tibial_-0.29_0.00;Skin-SunExposed_-0.23_0.00	8.93075e-08	0.0232169	A	T
chr1	1338621	1338636	ENSG00000235098	ANKRD65	13	0.549841	Adipose-Subcutaneous_0.47_0.00;Adipose-Visceral_0.55_0.00;Artery-Aorta_0.38_0.01;Brain-Cerebellum_0.34_0.00;Cells-Transformedfibroblasts_0.43_0.00;Esophagus-Muscularis_0.37_0.00;Heart-LeftVentricle_0.42_0.00;Lung_0.20_0.01;Muscle-Skeletal_0.33_0.02;Nerve-Tibial_0.48_0.00;Skin-NotSunExposed_0.46_0.00;Skin-SunExposed_0.48_0.00;Thyroid_0.29_0.02	2.2688e-18	0.0232166	CTTT	AAAG
chr7	99765604	99765691	ENSG00000197093	GAL3ST4	1	-0.332395	Brain-Cerebellum_-0.33_0.02	0.00093718	0.0232131	AG	CT
chr17	56757436	56757451	ENSG00000121101	TEX14	6	-0.396188	Artery-Tibial_-0.34_0.01;Brain-Caudate_-0.36_0.02;Cells-Transformedfibroblasts_-0.27_0.01;Muscle-Skeletal_-0.30_0.02;Nerve-Tibial_-0.40_0.02;Skin-NotSunExposed_-0.29_0.00	2.56867e-11	0.0232108	T	A
chr9	130237327	130237356	ENSG00000196152	ZNF79	3	-0.412438	Adipose-Subcutaneous_-0.28_0.02;Adipose-Visceral_-0.41_0.02;Skin-SunExposed_-0.24_0.01	3.69978e-09	0.0232097	ATT	AAT
chr10	126287185	126287231	ENSG00000107902	LHPP	1	0.318022	Nerve-Tibial_0.32_0.02	1.52042e-07	0.0232056	ATCC	ATGG
chr14	24631142	24631161	ENSG00000139908	TSSK4	2	-0.236577	Adipose-Subcutaneous_-0.21_0.02;Skin-SunExposed_-0.24_0.02	4.05178e-05	0.0232004	GTT	AAC
chr16	50791455	50791465	ENSG00000167207	NOD2	1	-0.421758	Esophagus-Mucosa_-0.42_0.02	4.06466e-11	0.0231994	T	A
chr7	47950424	47950458	ENSG00000136273	HUS1	1	0.237773	Lung_0.24_0.02	0.000510727	0.0231982	GT	AC
chr16	84522031	84522041	ENSG00000140950	TLDC1	3	-0.27943	Muscle-Skeletal_-0.21_0.01;Skin-NotSunExposed_-0.28_0.00;Skin-SunExposed_-0.23_0.02	6.6989e-05	0.0231873	T	A
chr10	135376473	135376494	ENSG00000171772	SYCE1	1	-0.204123	Esophagus-Muscularis_-0.20_0.02	0.00282647	0.023183	AAGGCC	CCTTGG
chr10	94450886	94450900	ENSG00000152804	HHEX	1	0.247607	Adipose-Visceral_0.25_0.02	0.000534956	0.0231813	ACGG	CCGT
chr17	67188449	67188480	ENSG00000154263	ABCA10	2	-0.349029	Brain-Cerebellum_-0.35_0.01;Nerve-Tibial_-0.20_0.02	0.00032397	0.0231753	AAAC	GTTT
chr12	10151244	10151277	ENSG00000165682	CLEC1B	2	0.317039	Adipose-Visceral_0.24_0.01;WholeBlood_0.32_0.02	3.46209e-09	0.0231724	GTTTT	AAAAC
chr5	178362042	178362062	ENSG00000178187	ZNF454	5	-0.318055	Adipose-Subcutaneous_-0.27_0.02;Artery-Aorta_-0.32_0.01;Lung_-0.29_0.01;Nerve-Tibial_-0.21_0.02;Skin-NotSunExposed_-0.24_0.02	1.45648e-06	0.0231707	AC	GT
chr15	43674410	43674451	ENSG00000168803	ADAL	4	0.557026	Adipose-Subcutaneous_0.45_0.00;Brain-Cerebellum_0.56_0.01;Heart-LeftVentricle_0.30_0.01;Lung_0.41_0.02	9.69037e-14	0.0231687	A	T
chr12	69761151	69761165	ENSG00000090382	LYZ	12	-0.652033	Adipose-Subcutaneous_-0.50_0.01;Artery-Tibial_-0.43_0.01;Esophagus-Mucosa_-0.22_0.01;Esophagus-Muscularis_-0.38_0.01;Heart-LeftVentricle_-0.33_0.02;Lung_-0.61_0.01;Muscle-Skeletal_-0.33_0.01;Nerve-Tibial_-0.49_0.02;Skin-NotSunExposed_-0.34_0.02;Skin-SunExposed_-0.27_0.01;Thyroid_-0.35_0.01;WholeBlood_-0.65_0.00	7.55844e-41	0.0231682	T	A
chr19	58891365	58891395	ENSG00000083845	RPS5	2	0.27416	Artery-Tibial_0.27_0.02;Nerve-Tibial_0.21_0.02	4.83294e-06	0.023166	AAC	GTT
chr1	85448941	85448968	ENSG00000055732	MCOLN3	2	0.595925	Brain-Caudate_0.60_0.00;Brain-Cerebellum_0.35_0.02	1.27478e-11	0.0231624	CTTTTT	AAAAAG
chr10	103148088	103148129	ENSG00000166167	BTRC	1	-0.220533	Nerve-Tibial_-0.22_0.02	0.000467745	0.0231604	ATTTT	AAAAT
chr12	48333968	48333990	ENSG00000111424	VDR	1	0.196528	Skin-SunExposed_0.20_0.02	0.00112149	0.0231574	GT	AC
chr17	38186555	38186566	ENSG00000204913	LRRC3C	1	-0.235087	Lung_-0.24_0.02	0.000450873	0.0231571	T	A
chr20	385800	385831	ENSG00000101255	TRIB3	1	-0.237667	WholeBlood_-0.24_0.02	5.89812e-05	0.0231571	AC	GT
chr13	20455013	20455048	ENSG00000121390	PSPC1	2	0.311093	Esophagus-Muscularis_0.31_0.02;Thyroid_0.25_0.02	2.50277e-05	0.0231495	T	A
chr20	34184161	34184185	ENSG00000244005	NFS1	1	0.244903	Skin-NotSunExposed_0.24_0.02	0.000415044	0.0231428	AAAAC	GTTTT
chr1	169590667	169590701	ENSG00000188404	SELL	2	0.422349	Brain-Caudate_0.42_0.02;Nerve-Tibial_0.25_0.00	7.73597e-05	0.0231423	GT	AC
chr7	149544682	149544722	ENSG00000106479	ZNF862	3	0.218629	Adipose-Subcutaneous_0.20_0.01;Lung_0.22_0.02;Skin-SunExposed_0.20_0.02	0.000962737	0.0231397	GT	AC
chr11	66354447	66354477	ENSG00000174080	CTSF	1	0.181792	Muscle-Skeletal_0.18_0.02	0.00075761	0.0231383	CCCTCT	AGAGGG
chr16	89921348	89921364	ENSG00000204991	SPIRE2	1	-0.278205	Thyroid_-0.28_0.02	6.21233e-06	0.0231376	T	A
chr13	96217385	96217396	ENSG00000134873	CLDN10	2	0.383247	Adipose-Visceral_0.38_0.02;Lung_0.30_0.01	3.75806e-07	0.0231345	A	T
chr16	4949578	4949604	ENSG00000118898	PPL	1	0.205638	WholeBlood_0.21_0.02	0.000150462	0.02313	ATTC	AATG
chr2	238965710	238965720	ENSG00000168427	KLHL30	1	-0.195672	Nerve-Tibial_-0.20_0.02	0.00169134	0.0231288	T	A
chr11	225414	225442	ENSG00000142082	SIRT3	6	-0.563008	Brain-Cerebellum_0.33_0.02;Esophagus-Muscularis_-0.56_0.01;Heart-LeftVentricle_-0.45_0.02;Nerve-Tibial_0.19_0.00;Skin-SunExposed_0.29_0.02;Thyroid_0.23_0.01	1.54102e-18	0.0231272	AAAAC	GTTTT
chr1	229655539	229655582	ENSG00000069248	NUP133	6	-0.39197	Esophagus-Muscularis_-0.24_0.02;Heart-LeftVentricle_-0.30_0.02;Lung_-0.23_0.01;Skin-NotSunExposed_-0.24_0.02;Skin-SunExposed_-0.25_0.02;Thyroid_-0.39_0.01	6.09945e-11	0.0231269	AAAT	ATTT
chr9	131872848	131872862	ENSG00000167130	DOLPP1	2	0.404866	Esophagus-Mucosa_0.40_0.02;Skin-SunExposed_0.22_0.02	1.94379e-11	0.0231258	CCG	CGG
chr6	170655276	170655286	ENSG00000112584	FAM120B	3	0.313098	Adipose-Subcutaneous_0.31_0.01;Esophagus-Muscularis_0.31_0.02;Skin-NotSunExposed_0.24_0.01	9.96188e-07	0.0231215	T	A
chr20	23401905	23401916	ENSG00000125814	NAPB	4	0.446012	Artery-Tibial_0.34_0.00;Brain-Cerebellum_0.41_0.02;Cells-Transformedfibroblasts_0.45_0.01;Nerve-Tibial_0.39_0.02	3.23382e-11	0.023118	C	G
chr19	24107694	24107705	ENSG00000213967	ZNF726	1	0.287551	Nerve-Tibial_0.29_0.02	1.613e-05	0.0231168	A	T
chr6	26385153	26385187	ENSG00000124508	BTN2A2	8	-0.506346	Adipose-Subcutaneous_-0.35_0.02;Artery-Aorta_-0.26_0.02;Artery-Tibial_-0.36_0.02;Cells-Transformedfibroblasts_-0.51_0.02;Esophagus-Muscularis_-0.24_0.02;Lung_-0.22_0.01;Muscle-Skeletal_-0.20_0.02;Nerve-Tibial_-0.28_0.00	7.38807e-16	0.0231151	GTTT	AAAC
chr12	30774021	30774032	ENSG00000133704	IPO8	4	0.427202	Cells-Transformedfibroblasts_0.43_0.00;Heart-LeftVentricle_0.30_0.01;Lung_0.32_0.00;Muscle-Skeletal_0.24_0.02	3.83561e-10	0.023111	A	T
chr22	22255798	22255837	ENSG00000100038	TOP3B	1	0.404231	Brain-Caudate_0.40_0.02	4.85288e-05	0.0231064	ATTT	AAAT
chr6	47609657	47609693	ENSG00000153294	GPR115	3	-0.464055	Artery-Tibial_-0.35_0.01;Muscle-Skeletal_-0.46_0.02;Skin-SunExposed_0.30_0.01	1.99389e-17	0.0231055	A	T
chr16	58543832	58543870	ENSG00000103037	SETD6	1	0.284634	Heart-LeftVentricle_0.28_0.02	5.50976e-05	0.0230998	AC	GT
chr15	41672442	41672453	ENSG00000137804	NUSAP1	1	0.259005	Cells-Transformedfibroblasts_0.26_0.02	0.000265691	0.0230898	T	A
chr8	145984567	145984589	ENSG00000147789	ZNF7	3	-0.442934	Esophagus-Mucosa_-0.44_0.02;Lung_-0.42_0.00;WholeBlood_-0.27_0.01	1.25037e-13	0.0230887	AAC	GTT
chr19	47012929	47012953	ENSG00000160014	CALM3	1	-0.206377	WholeBlood_-0.21_0.02	0.000167229	0.0230845	GTTT	AAAC
chr5	52416328	52416376	ENSG00000164172	MOCS2	2	-0.400876	Brain-Cerebellum_-0.40_0.02;Lung_-0.20_0.01	2.71445e-05	0.0230844	CT	AG
chr20	47716999	47717051	ENSG00000124198	ARFGEF2	1	-0.223111	Lung_-0.22_0.02	0.000524975	0.0230809	ATTT	AAAT
chr11	47133865	47133891	ENSG00000149182	ARFGAP2	1	0.234339	Esophagus-Mucosa_0.23_0.02	0.000179395	0.0230805	GTTT	AAAC
chr7	149478696	149478722	ENSG00000181444	ZNF467	2	-0.264255	Artery-Tibial_-0.26_0.02;Skin-SunExposed_-0.21_0.00	1.90866e-05	0.0230779	AC	GT
chr1	23509989	23510008	ENSG00000179546	HTR1D	1	-0.463642	Brain-Caudate_-0.46_0.02	4.34111e-07	0.0230714	GTTTTT	AAAAAC
chr2	189948401	189948412	ENSG00000168542	COL3A1	1	-0.219052	Esophagus-Mucosa_-0.22_0.02	0.00116329	0.0230701	A	T
chr20	3780132	3780185	ENSG00000125817	CENPB	1	0.243528	Skin-SunExposed_0.24_0.02	0.000117901	0.0230695	GT	AC
chr19	58614488	58614512	ENSG00000171606	ZNF274	1	-0.241512	Cells-Transformedfibroblasts_-0.24_0.02	0.000330125	0.0230671	A	T
chr1	150692542	150692554	ENSG00000143457	GOLPH3L	1	0.720451	Nerve-Tibial_0.72_0.02	3.50214e-40	0.023062	AT	AT
chr11	60127406	60127441	ENSG00000166928	MS4A14	13	-0.559366	Adipose-Subcutaneous_-0.56_0.00;Adipose-Visceral_-0.44_0.00;Artery-Tibial_-0.44_0.00;Brain-Cerebellum_-0.34_0.02;Esophagus-Mucosa_-0.41_0.01;Esophagus-Muscularis_-0.42_0.01;Heart-LeftVentricle_-0.38_0.00;Lung_-0.55_0.00;Muscle-Skeletal_-0.38_0.02;Nerve-Tibial_-0.47_0.00;Skin-SunExposed_-0.40_0.01;Thyroid_-0.45_0.01;WholeBlood_-0.43_0.01	1.8296e-23	0.0230619	GTTT	AAAC
chr2	135363914	135363926	ENSG00000152128	TMEM163	2	-0.320276	Artery-Tibial_-0.32_0.02;Esophagus-Mucosa_-0.26_0.01	9.76999e-07	0.0230605	A	T
chr16	69346088	69346098	ENSG00000258429	PDF	4	0.32601	Cells-Transformedfibroblasts_0.33_0.01;Esophagus-Mucosa_0.21_0.02;Lung_0.31_0.01;Thyroid_0.22_0.01	9.93035e-07	0.0230574	T	A
chr19	36535972	36536003	ENSG00000075702	WDR62	2	0.514347	Muscle-Skeletal_-0.49_0.02;Skin-SunExposed_0.51_0.02	2.78229e-22	0.0230511	ATTT	AAAT
chr2	241038084	241038096	ENSG00000178602	OTOS	1	-0.210303	Thyroid_-0.21_0.02	0.00102123	0.023051	T	A
chr3	46075941	46075955	ENSG00000173578	XCR1	1	0.295409	Skin-NotSunExposed_0.30_0.02	2.75792e-05	0.0230498	T	A
chr1	175049095	175049120	ENSG00000120332	TNN	1	-0.549844	Esophagus-Mucosa_-0.55_0.02	6.45614e-21	0.0230488	GT	AC
chr12	54390750	54390767	ENSG00000037965	HOXC8	1	0.268716	Cells-Transformedfibroblasts_0.27_0.02	4.61214e-05	0.023048	AAAAT	ATTTT
chr8	61178677	61178687	ENSG00000178538	CA8	1	-0.197817	Thyroid_-0.20_0.02	0.00163521	0.0230465	T	A
chr4	101084709	101084726	ENSG00000145358	DDIT4L	1	0.241798	Artery-Tibial_0.24_0.02	5.95882e-05	0.0230459	AAC	GTT
chr11	111898618	111898677	ENSG00000150768	DLAT	1	0.212563	Skin-SunExposed_0.21_0.02	0.000324579	0.0230392	AGAGGG	CCCTCT
chr19	50749338	50749409	ENSG00000105357	MYH14	1	0.303012	Skin-SunExposed_0.30_0.02	1.56501e-06	0.0230334	CCTT	AAGG
chr15	41927588	41927615	ENSG00000174197	MGA	2	-0.199647	Nerve-Tibial_-0.20_0.02;Skin-SunExposed_-0.18_0.01	0.00141266	0.0230329	ACACAC	GTGTGT
chr7	99750024	99750044	ENSG00000221838	AP4M1	9	-0.443488	Adipose-Subcutaneous_-0.34_0.01;Adipose-Visceral_-0.35_0.01;Cells-Transformedfibroblasts_-0.44_0.00;Esophagus-Mucosa_-0.32_0.02;Esophagus-Muscularis_-0.41_0.00;Lung_-0.27_0.00;Skin-SunExposed_-0.26_0.01;Thyroid_-0.30_0.00;WholeBlood_-0.24_0.00	3.67167e-12	0.023032	AAAC	GTTT
chr19	21480763	21480800	ENSG00000196268	ZNF493	2	0.300755	Adipose-Visceral_0.30_0.02;Artery-Tibial_0.23_0.00	0.000117147	0.0230295	GT	AC
chr10	86167917	86167927	ENSG00000107771	CCSER2	1	0.256662	Esophagus-Muscularis_0.26_0.02	0.000210881	0.0230255	A	T
chr9	101514374	101514402	ENSG00000165138	ANKS6	3	0.299763	Artery-Aorta_0.30_0.00;Heart-LeftVentricle_0.25_0.02;Muscle-Skeletal_0.18_0.00	2.52111e-05	0.0230247	AAAC	GTTT
chr19	57054126	57054145	ENSG00000196867	ZFP28	4	0.313978	Artery-Aorta_0.30_0.00;Artery-Tibial_0.19_0.00;Nerve-Tibial_0.30_0.01;Thyroid_0.31_0.02	2.22245e-07	0.0230173	T	A
chr8	73996979	73997034	ENSG00000164764	SBSPON	2	-0.2929	Artery-Aorta_-0.29_0.02;Artery-Tibial_-0.29_0.01	7.3511e-06	0.0230162	AC	GT
chr19	41232147	41232158	ENSG00000123815	ADCK4	1	0.39352	Nerve-Tibial_0.39_0.02	3.65703e-10	0.0230137	A	T
chr13	21242504	21242514	ENSG00000032742	IFT88	1	0.459317	WholeBlood_0.46_0.02	1.25866e-18	0.0230065	T	A
chr18	66528375	66528385	ENSG00000150636	CCDC102B	1	-0.241332	Skin-SunExposed_-0.24_0.02	6.16327e-05	0.0230029	A	T
chr14	104177191	104177220	ENSG00000100711	ZFYVE21	2	0.281496	Artery-Tibial_0.28_0.02;Muscle-Skeletal_0.21_0.00	9.51003e-06	0.0230026	AC	GT
chr4	95488660	95488672	ENSG00000163110	PDLIM5	1	0.280771	Skin-NotSunExposed_0.28_0.02	0.000160319	0.0230018	T	A
chr2	46971136	46971146	ENSG00000239332	AC016722.2	2	0.226925	Muscle-Skeletal_0.23_0.02;Nerve-Tibial_0.20_0.01	3.84919e-05	0.0230013	T	A
chr10	101580148	101580167	ENSG00000023839	ABCC2	1	-0.225212	Esophagus-Mucosa_-0.23_0.02	0.000313639	0.0229973	AC	GT
chr12	99023155	99023186	ENSG00000120868	APAF1	1	-0.278907	Thyroid_-0.28_0.02	5.39665e-06	0.0229955	AAAC	GTTT
chr9	95192073	95192105	ENSG00000106809	OGN	2	-0.405872	Lung_-0.23_0.01;Nerve-Tibial_-0.41_0.02	9.01278e-12	0.0229905	ATC	ATG
chr5	71522527	71522537	ENSG00000131711	MAP1B	9	-0.414173	Adipose-Subcutaneous_-0.32_0.01;Artery-Aorta_-0.34_0.00;Artery-Tibial_-0.41_0.00;Cells-Transformedfibroblasts_-0.41_0.00;Esophagus-Muscularis_-0.31_0.00;Muscle-Skeletal_-0.21_0.00;Nerve-Tibial_-0.27_0.00;Skin-NotSunExposed_-0.27_0.02;Skin-SunExposed_-0.24_0.01	5.44877e-12	0.0229895	A	T
chr12	10349205	10349233	ENSG00000134539	KLRD1	1	0.204247	Artery-Tibial_0.20_0.02	0.000701959	0.0229888	GT	AC
chr13	111360495	111360514	ENSG00000134905	CARS2	3	0.413521	Artery-Aorta_0.36_0.00;Esophagus-Muscularis_0.41_0.00;Heart-LeftVentricle_0.29_0.02	9.63268e-09	0.0229876	GTTTT	AAAAC
chr22	26821645	26821735	ENSG00000100099	HPS4	2	-0.406258	Adipose-Subcutaneous_-0.25_0.00;Esophagus-Mucosa_-0.41_0.02	1.37189e-09	0.0229873	CCCT	AGGG
chr19	47132070	47132102	ENSG00000160013	PTGIR	1	-0.198751	Thyroid_-0.20_0.02	0.00142231	0.0229811	GTTT	AAAC
chr1	177812223	177812240	ENSG00000120341	SEC16B	1	-0.227191	Skin-SunExposed_-0.23_0.02	0.000399696	0.0229804	AT	AT
chr1	155962060	155962077	ENSG00000160803	UBQLN4	1	0.22459	Cells-Transformedfibroblasts_0.22_0.02	0.0010783	0.0229742	T	A
chr22	41957041	41957086	ENSG00000172346	CSDC2	1	-0.270384	Heart-LeftVentricle_-0.27_0.02	0.000462528	0.0229721	AC	GT
chr12	122112587	122112599	ENSG00000182500	ORAI1	1	0.229793	Thyroid_0.23_0.02	0.000196838	0.0229715	AG	CT
chr12	490154	490175	ENSG00000120647	CCDC77	5	-0.431929	Artery-Tibial_-0.43_0.00;Brain-Cerebellum_-0.41_0.00;Esophagus-Muscularis_-0.36_0.02;Nerve-Tibial_-0.39_0.01;Thyroid_-0.43_0.01	1.25072e-12	0.0229671	T	A
chr11	47222298	47222312	ENSG00000165912	PACSIN3	3	0.30865	Esophagus-Mucosa_0.31_0.01;Skin-NotSunExposed_0.25_0.01;Skin-SunExposed_0.28_0.02	5.7969e-07	0.0229653	AAAT	ATTT
chr22	44910996	44911016	ENSG00000188636	LDOC1L	2	-0.308819	Adipose-Subcutaneous_-0.31_0.01;Skin-SunExposed_-0.24_0.02	7.40641e-07	0.0229646	AAGAG	CTCTT
chr20	33059583	33059601	ENSG00000101460	MAP1LC3A	2	0.32365	Esophagus-Mucosa_0.22_0.02;Skin-SunExposed_0.32_0.02	2.83551e-08	0.0229644	GT	AC
chr5	80700859	80700873	ENSG00000172497	ACOT12	1	0.239111	Nerve-Tibial_0.24_0.02	9.87679e-05	0.0229596	T	A
chr4	169779933	169779959	ENSG00000145439	CBR4	4	-0.326905	Artery-Tibial_-0.22_0.00;Heart-LeftVentricle_-0.33_0.02;Muscle-Skeletal_-0.23_0.01;Thyroid_-0.21_0.01	3.69325e-06	0.0229585	A	T
chr8	18340690	18340704	ENSG00000156011	PSD3	1	0.399107	Brain-Cerebellum_0.40_0.02	2.47238e-05	0.022958	T	A
chr15	101113307	101113340	ENSG00000154227	CERS3	1	-0.422239	Brain-Caudate_-0.42_0.02	7.23883e-06	0.0229472	CT	AG
chr15	76671786	76671820	ENSG00000159556	ISL2	1	0.226474	Lung_0.23_0.02	0.000266131	0.0229447	ATTT	AAAT
chr19	16172104	16172117	ENSG00000167461	RAB8A	1	0.210433	Adipose-Subcutaneous_0.21_0.02	0.000965314	0.0229402	T	A
chr1	67441674	67441689	ENSG00000152763	WDR78	3	-0.301006	Esophagus-Mucosa_-0.25_0.01;Esophagus-Muscularis_-0.24_0.01;Nerve-Tibial_-0.30_0.02	1.94147e-06	0.0229379	GT	AC
chr22	24149783	24149793	ENSG00000099953	MMP11	1	0.328877	Heart-LeftVentricle_0.33_0.02	7.8447e-06	0.0229308	A	T
chr17	45068041	45068051	ENSG00000108433	GOSR2	1	-0.225926	Skin-SunExposed_-0.23_0.02	0.000122863	0.022924	T	A
chr12	10550956	10550986	ENSG00000205809	KLRC2	2	0.405968	Adipose-Visceral_0.32_0.01;Lung_0.41_0.02	1.17454e-09	0.0229238	AC	GT
chr2	48834028	48834042	ENSG00000243244	STON1	2	-0.338484	Artery-Aorta_-0.34_0.01;Nerve-Tibial_-0.30_0.02	9.11215e-07	0.0229212	A	T
chr2	9627918	9627980	ENSG00000119203	CPSF3	1	0.289191	Artery-Aorta_0.29_0.02	0.000581441	0.0229195	GT	AC
chr6	17400296	17400307	ENSG00000112186	CAP2	1	-0.457247	Cells-Transformedfibroblasts_-0.46_0.02	3.31573e-11	0.0229097	A	T
chr1	113660530	113660549	ENSG00000198799	LRIG2	1	0.240337	Thyroid_0.24_0.02	9.66124e-05	0.0229096	T	A
chr13	79858506	79858534	ENSG00000139746	RBM26	4	-0.401118	Adipose-Subcutaneous_-0.30_0.01;Esophagus-Muscularis_-0.28_0.00;Lung_-0.40_0.02;Nerve-Tibial_-0.31_0.01	2.66001e-10	0.0229066	T	A
chr7	150975296	150975307	ENSG00000082014	SMARCD3	1	0.28627	Cells-Transformedfibroblasts_0.29_0.02	3.02764e-05	0.0229056	T	A
chr2	48574669	48574699	ENSG00000162869	PPP1R21	1	0.215593	Nerve-Tibial_0.22_0.02	0.000680437	0.0229042	GT	AC
chr14	78193400	78193414	ENSG00000197734	C14orf178	2	0.357186	Lung_0.34_0.01;Thyroid_0.36_0.02	4.04895e-09	0.0229037	T	A
chr6	31815781	31815795	ENSG00000204387	C6orf48	2	-0.269423	Nerve-Tibial_-0.22_0.01;Skin-NotSunExposed_-0.27_0.02	0.000101448	0.0229012	A	T
chr6	42963296	42963308	ENSG00000112640	PPP2R5D	1	0.193905	WholeBlood_0.19_0.02	0.00113288	0.022901	T	A
chr22	46638629	46638658	ENSG00000186951	PPARA	4	0.264904	Artery-Aorta_0.26_0.02;Esophagus-Mucosa_0.21_0.00;Skin-SunExposed_0.26_0.00;Thyroid_0.24_0.01	1.1945e-05	0.0229006	AC	GT
chr1	236426544	236426563	ENSG00000086619	ERO1LB	2	0.355934	Esophagus-Muscularis_0.28_0.00;Muscle-Skeletal_0.36_0.02	1.10873e-11	0.0228992	GTT	AAC
chr1	150859923	150859948	ENSG00000143418	CERS2	2	0.299401	Heart-LeftVentricle_0.30_0.02;Skin-SunExposed_0.19_0.01	2.45693e-05	0.0228957	ATT	AAT
chr12	122150572	122150588	ENSG00000139714	MORN3	1	0.265115	Esophagus-Mucosa_0.27_0.02	3.1771e-05	0.0228935	CGGGG	CCCCG
chr2	63641596	63641632	ENSG00000143951	WDPCP	1	-0.296026	Nerve-Tibial_-0.30_0.02	2.08461e-06	0.0228916	AC	GT
chr11	10907792	10907802	ENSG00000236287	ZBED5	1	-0.1886	Muscle-Skeletal_-0.19_0.02	0.000951418	0.02289	T	A
chr6	25933974	25934012	ENSG00000112343	TRIM38	1	0.225391	Esophagus-Mucosa_0.23_0.02	0.000589398	0.0228893	ATT	AAT
chr11	60018917	60018927	ENSG00000110077	MS4A6A	1	-0.219104	Nerve-Tibial_-0.22_0.02	0.00055225	0.0228883	A	T
chr9	16869412	16869430	ENSG00000173068	BNC2	1	-0.22935	Muscle-Skeletal_-0.23_0.02	2.18489e-05	0.0228872	GT	AC
chr17	30658381	30658391	ENSG00000108666	C17orf75	9	-0.395862	Artery-Aorta_-0.31_0.01;Cells-Transformedfibroblasts_-0.40_0.02;Esophagus-Mucosa_-0.30_0.00;Esophagus-Muscularis_-0.39_0.02;Heart-LeftVentricle_-0.30_0.01;Lung_-0.26_0.00;Muscle-Skeletal_-0.27_0.01;Thyroid_-0.35_0.00;WholeBlood_-0.19_0.02	9.55806e-10	0.0228851	T	A
chr12	51356016	51356040	ENSG00000214511	HIGD1C	1	0.215753	Lung_0.22_0.02	0.000521775	0.0228826	AC	GT
chr13	96471763	96471807	ENSG00000102580	DNAJC3	6	0.374486	Adipose-Visceral_0.27_0.01;Artery-Tibial_0.37_0.01;Cells-Transformedfibroblasts_0.24_0.01;Esophagus-Muscularis_0.28_0.01;Skin-NotSunExposed_0.36_0.01;Skin-SunExposed_0.36_0.02	1.62369e-10	0.0228752	ATGT	ACAT
chr19	4873775	4873801	ENSG00000105355	PLIN3	3	0.262243	Adipose-Subcutaneous_0.26_0.01;Cells-Transformedfibroblasts_0.24_0.00;Nerve-Tibial_0.23_0.02	1.26685e-05	0.0228751	GTTTT	AAAAC
chr6	119296379	119296389	ENSG00000111879	FAM184A	1	0.282145	Esophagus-Muscularis_0.28_0.02	5.40449e-05	0.0228707	A	T
chr1	186324031	186324049	ENSG00000157181	C1orf27	1	-0.251087	Cells-Transformedfibroblasts_-0.25_0.02	0.000167563	0.0228689	ATTTT	AAAAT
chr2	9551852	9551868	ENSG00000151694	ADAM17	1	0.217682	Nerve-Tibial_0.22_0.02	0.00096246	0.0228676	A	T
chr1	20978295	20978331	ENSG00000158825	CDA	2	-0.363525	Esophagus-Muscularis_-0.36_0.02;Skin-SunExposed_0.32_0.02	8.25199e-08	0.0228668	ATTT	AAAT
chr13	113840335	113840365	ENSG00000126226	PCID2	2	0.209572	Artery-Aorta_0.21_0.02;Muscle-Skeletal_0.15_0.01	0.00380081	0.0228611	A	T
chr3	15041177	15041188	ENSG00000131368	MRPS25	1	0.210432	Nerve-Tibial_0.21_0.02	0.00139422	0.0228599	T	A
chr19	9532530	9532545	ENSG00000174652	ZNF266	15	-0.84233	Adipose-Subcutaneous_-0.78_0.00;Adipose-Visceral_-0.74_0.00;Artery-Aorta_-0.76_0.00;Artery-Tibial_-0.83_0.00;Brain-Caudate_-0.65_0.01;Brain-Cerebellum_-0.79_0.01;Esophagus-Muscularis_-0.76_0.00;Heart-LeftVentricle_-0.75_0.00;Lung_-0.78_0.00;Muscle-Skeletal_-0.71_0.00;Nerve-Tibial_-0.84_0.00;Skin-NotSunExposed_-0.72_0.00;Skin-SunExposed_-0.82_0.00;Thyroid_-0.82_0.00;WholeBlood_-0.62_0.02	1.5859e-68	0.0228585	T	A
chr1	114442339	114442364	ENSG00000188761	BCL2L15	1	0.248564	WholeBlood_0.25_0.02	5.7562e-06	0.022856	A	T
chr7	141467661	141467677	ENSG00000127364	TAS2R4	10	-0.531045	Adipose-Subcutaneous_-0.27_0.01;Adipose-Visceral_-0.32_0.01;Artery-Tibial_-0.28_0.01;Esophagus-Mucosa_-0.35_0.01;Esophagus-Muscularis_-0.41_0.01;Lung_-0.52_0.02;Skin-NotSunExposed_-0.31_0.01;Skin-SunExposed_-0.42_0.02;Thyroid_-0.53_0.01;WholeBlood_-0.22_0.01	1.821e-20	0.0228541	GT	AC
chr9	102793473	102793483	ENSG00000136874	STX17	8	-0.450992	Adipose-Subcutaneous_-0.39_0.02;Cells-Transformedfibroblasts_-0.45_0.01;Esophagus-Muscularis_-0.23_0.02;Lung_-0.37_0.02;Nerve-Tibial_-0.27_0.02;Skin-SunExposed_-0.42_0.00;Thyroid_-0.28_0.01;WholeBlood_-0.20_0.02	3.1767e-14	0.022854	A	T
chr17	80092984	80092994	ENSG00000169738	DCXR	1	0.305171	Muscle-Skeletal_0.31_0.02	1.25078e-08	0.0228536	T	A
chr15	91047214	91047224	ENSG00000140577	CRTC3	1	-0.236658	Esophagus-Mucosa_-0.24_0.02	0.00027583	0.0228471	A	T
chr2	48812388	48812404	ENSG00000243244	STON1	4	-0.445522	Adipose-Subcutaneous_0.24_0.02;Brain-Caudate_-0.45_0.01;Esophagus-Muscularis_-0.38_0.00;WholeBlood_-0.29_0.02	1.62706e-08	0.0228387	T	A
chr22	18975141	18975167	ENSG00000100033	PRODH	4	0.335196	Artery-Tibial_0.19_0.00;Brain-Cerebellum_0.34_0.02;Esophagus-Mucosa_0.28_0.00;Nerve-Tibial_0.19_0.00	6.5779e-06	0.0228384	AAAT	ATTT
chr3	81704654	81704687	ENSG00000114480	GBE1	1	0.190528	WholeBlood_0.19_0.02	0.000472609	0.0228365	GTT	AAC
chr11	67331943	67331953	ENSG00000167792	NDUFV1	1	0.219071	Cells-Transformedfibroblasts_0.22_0.02	0.00132761	0.0228364	T	A
chr19	16006880	16006917	ENSG00000186115	CYP4F2	1	0.251953	Esophagus-Mucosa_0.25_0.02	6.00433e-05	0.0228257	ATCC	ATGG
chr6	32868528	32868561	ENSG00000168394	TAP1	1	-0.234946	Nerve-Tibial_-0.23_0.02	0.00021298	0.0228244	CT	AG
chr7	2844541	2844551	ENSG00000174945	AMZ1	1	-0.351002	Brain-Caudate_-0.35_0.02	0.000258971	0.0228234	A	T
chr2	240332307	240332335	ENSG00000222020	AC062017.1	1	0.218553	Muscle-Skeletal_0.22_0.02	9.19548e-05	0.0228183	GTTT	AAAC
chr13	49867662	49867683	ENSG00000102543	CDADC1	1	0.536166	Brain-Cerebellum_0.54_0.02	1.27188e-08	0.0228175	GT	AC
chr3	141001326	141001356	ENSG00000155893	ACPL2	2	-0.249727	Artery-Tibial_-0.25_0.00;Muscle-Skeletal_-0.22_0.02	9.20314e-05	0.0228131	AC	GT
chr19	58573722	58573747	ENSG00000176293	ZNF135	4	-0.43893	Adipose-Subcutaneous_-0.24_0.01;Artery-Aorta_-0.29_0.02;Nerve-Tibial_-0.44_0.01;Thyroid_-0.27_0.02	1.58039e-13	0.022811	ATTT	AAAT
chr6	160443046	160443073	ENSG00000197081	IGF2R	1	0.288795	Artery-Aorta_0.29_0.02	0.000447372	0.0228087	AC	GT
chr15	31138901	31138979	ENSG00000187951	ARHGAP11B	1	-0.321415	Muscle-Skeletal_-0.32_0.02	5.92593e-08	0.0228063	AAATG	ATTTC
chr19	1955298	1955319	ENSG00000227500	SCAMP4	1	-0.229395	Thyroid_-0.23_0.02	0.000190774	0.0228062	CTG	AGC
chr10	76929246	76929272	ENSG00000165637	VDAC2	5	0.302504	Adipose-Subcutaneous_0.22_0.02;Artery-Tibial_0.24_0.02;Muscle-Skeletal_0.30_0.00;Nerve-Tibial_0.19_0.02;Skin-SunExposed_0.22_0.01	1.32502e-08	0.0228041	AAAG	CTTT
chr10	17240034	17240059	ENSG00000107614	TRDMT1	9	-0.48607	Adipose-Subcutaneous_-0.49_0.00;Adipose-Visceral_-0.37_0.01;Artery-Tibial_-0.45_0.00;Brain-Cerebellum_-0.42_0.02;Lung_-0.25_0.02;Muscle-Skeletal_-0.19_0.00;Nerve-Tibial_-0.38_0.00;Skin-NotSunExposed_-0.28_0.01;Thyroid_-0.37_0.00	2.13204e-15	0.022804	A	T
chr8	11290714	11290736	ENSG00000154319	FAM167A	1	-0.195107	Nerve-Tibial_-0.20_0.02	0.00167335	0.0228016	A	T
chr5	153865158	153865168	ENSG00000164576	SAP30L	4	-0.323281	Artery-Aorta_-0.26_0.01;Cells-Transformedfibroblasts_-0.32_0.01;Lung_-0.28_0.02;Thyroid_-0.26_0.02	1.20589e-06	0.0227983	A	T
chr16	18992765	18992788	ENSG00000167186	COQ7	1	-0.240617	Skin-SunExposed_-0.24_0.02	2.95755e-05	0.0227974	AAAT	ATTT
chr13	50639027	50639050	ENSG00000176124	DLEU1	3	0.385177	Esophagus-Mucosa_0.39_0.01;Lung_0.33_0.02;Skin-SunExposed_0.35_0.02	5.57987e-10	0.0227961	A	T
chr11	119008973	119009006	ENSG00000160703	NLRX1	1	-0.270603	Esophagus-Mucosa_-0.27_0.02	1.37926e-05	0.0227928	AGAGGC	CCTCTG
chr16	20758398	20758408	ENSG00000066654	THUMPD1	2	-0.456136	Artery-Tibial_-0.21_0.00;Cells-Transformedfibroblasts_-0.46_0.02	4.39613e-12	0.0227924	A	T
chr1	150453052	150453062	ENSG00000143382	ADAMTSL4	3	-0.458717	Artery-Aorta_-0.29_0.01;Cells-Transformedfibroblasts_-0.37_0.02;Esophagus-Mucosa_-0.46_0.00	6.06726e-14	0.0227878	T	A
chr17	18153106	18153131	ENSG00000177731	FLII	2	-0.271977	Artery-Aorta_-0.27_0.02;Thyroid_-0.21_0.02	0.000347382	0.0227858	AAAC	GTTT
chr1	53633597	53633612	ENSG00000157184	CPT2	1	-0.19304	Adipose-Subcutaneous_-0.19_0.02	0.00235841	0.0227855	A	T
chr2	99855026	99855053	ENSG00000158411	MITD1	4	0.377012	Adipose-Subcutaneous_0.35_0.01;Brain-Caudate_0.34_0.01;Muscle-Skeletal_0.28_0.02;Nerve-Tibial_0.38_0.02	2.42253e-10	0.0227851	T	A
chr4	120015133	120015145	ENSG00000172399	MYOZ2	1	-0.218998	Adipose-Subcutaneous_-0.22_0.02	0.000295585	0.0227807	CT	AG
chr17	41283398	41283417	ENSG00000188554	NBR1	9	0.589842	Adipose-Visceral_0.27_0.01;Artery-Aorta_0.23_0.00;Artery-Tibial_0.24_0.00;Brain-Cerebellum_0.59_0.01;Nerve-Tibial_0.40_0.00;Skin-NotSunExposed_0.26_0.01;Skin-SunExposed_0.32_0.00;Thyroid_0.23_0.02;WholeBlood_0.21_0.01	2.30825e-11	0.0227802	AAT	ATT
chr21	46408375	46408390	ENSG00000183250	C21orf67	2	0.40276	Brain-Caudate_0.40_0.02;Thyroid_0.26_0.02	1.86696e-05	0.0227802	GT	AC
chr7	158403509	158403541	ENSG00000146918	NCAPG2	1	0.203815	Skin-SunExposed_0.20_0.02	0.000846022	0.0227779	AC	GT
chr17	5453460	5453470	ENSG00000091592	NLRP1	1	-0.296988	Nerve-Tibial_-0.30_0.02	2.44736e-06	0.0227759	T	A
chr11	61916637	61916656	ENSG00000149503	INCENP	3	0.334254	Artery-Tibial_0.29_0.01;Brain-Cerebellum_0.33_0.02;Muscle-Skeletal_0.21_0.02	2.2393e-06	0.0227752	CT	AG
chr17	39015759	39015774	ENSG00000171446	KRT27	2	0.291943	Adipose-Visceral_0.29_0.02;Thyroid_0.22_0.00	5.27357e-05	0.0227743	T	A
chr17	15186733	15186752	ENSG00000109099	PMP22	1	0.229901	Cells-Transformedfibroblasts_0.23_0.02	0.000642711	0.0227733	CT	AG
chr22	44383779	44383815	ENSG00000188677	PARVB	1	-0.204219	WholeBlood_-0.20_0.02	0.000476625	0.0227718	AT	AT
chr11	59945035	59945053	ENSG00000110077	MS4A6A	1	-0.253209	WholeBlood_-0.25_0.02	3.92008e-06	0.022771	GTT	AAC
chr2	207222438	207222471	ENSG00000204186	ZDBF2	1	-0.204264	Adipose-Subcutaneous_-0.20_0.02	0.000804733	0.022771	AGAGGG	CCCTCT
chr5	140544425	140544440	ENSG00000120328	PCDHB12	7	-0.499877	Adipose-Subcutaneous_-0.27_0.00;Esophagus-Mucosa_-0.20_0.01;Heart-LeftVentricle_-0.50_0.02;Muscle-Skeletal_-0.25_0.01;Nerve-Tibial_-0.26_0.01;Skin-NotSunExposed_-0.27_0.02;Skin-SunExposed_-0.24_0.00	1.56375e-13	0.0227696	T	A
chr1	15832790	15832800	ENSG00000132906	CASP9	4	0.429027	Esophagus-Mucosa_0.25_0.02;Esophagus-Muscularis_0.43_0.02;Muscle-Skeletal_0.18_0.01;Nerve-Tibial_0.36_0.01	3.51802e-10	0.0227683	A	T
chr2	242320087	242320135	ENSG00000006607	FARP2	3	-0.287312	Artery-Tibial_-0.29_0.02;Heart-LeftVentricle_-0.29_0.02;Skin-SunExposed_-0.22_0.02	2.70811e-06	0.0227681	ATATT	AATAT
chr19	37591616	37591627	ENSG00000245680	ZNF585B	3	0.426878	Brain-Cerebellum_0.43_0.02;Lung_0.28_0.02;Thyroid_0.27_0.02	1.83914e-05	0.0227663	A	T
chr15	80130959	80130980	ENSG00000136371	MTHFS	1	0.426228	Heart-LeftVentricle_0.43_0.02	1.31446e-09	0.0227618	A	T
chr11	118571487	118571525	ENSG00000095139	ARCN1	1	0.211029	Cells-Transformedfibroblasts_0.21_0.02	0.00172884	0.0227614	ATTT	AAAT
chr14	50786979	50786999	ENSG00000087299	L2HGDH	2	0.294344	Nerve-Tibial_0.21_0.01;Thyroid_0.29_0.02	1.56695e-06	0.0227596	T	A
chr5	149072323	149072335	ENSG00000155846	PPARGC1B	1	-0.227633	Artery-Tibial_-0.23_0.02	0.000596892	0.0227451	T	A
chr3	49638067	49638084	ENSG00000164062	APEH	2	-0.256221	Adipose-Subcutaneous_-0.21_0.02;Cells-Transformedfibroblasts_-0.26_0.01	0.00011306	0.0227432	AAAAAT	ATTTTT
chr1	150329988	150330015	ENSG00000163125	RPRD2	1	0.233603	WholeBlood_0.23_0.02	2.09873e-05	0.022742	GTT	AAC
chr9	115954316	115954326	ENSG00000119321	FKBP15	1	0.255885	Skin-SunExposed_0.26_0.02	2.57427e-05	0.022742	A	T
chr1	20973142	20973159	ENSG00000183114	FAM43B	1	-0.19487	Muscle-Skeletal_-0.19_0.02	0.000288508	0.0227414	AATT	AATT
chr5	176697156	176697191	ENSG00000213347	MXD3	5	-0.363432	Artery-Aorta_-0.25_0.01;Esophagus-Mucosa_-0.28_0.00;Esophagus-Muscularis_-0.36_0.02;Lung_-0.33_0.00;Nerve-Tibial_-0.32_0.00	5.1189e-08	0.0227378	CTTGT	AAGAC
chr7	150756602	150756629	ENSG00000164889	SLC4A2	1	0.229559	Cells-Transformedfibroblasts_0.23_0.02	0.000803327	0.0227284	CCCCCG	CGGGGG
chr18	46877741	46877760	ENSG00000141627	DYM	3	0.313512	Adipose-Visceral_0.31_0.02;Artery-Tibial_0.26_0.02;Esophagus-Mucosa_0.26_0.00	1.06028e-05	0.0227282	AAAT	ATTT
chr17	17163215	17163226	ENSG00000205309	NT5M	1	-0.205827	Muscle-Skeletal_-0.21_0.02	0.000449189	0.0227232	A	T
chr12	52994513	52994523	ENSG00000167768	KRT1	1	0.186479	Muscle-Skeletal_0.19_0.02	0.00136943	0.0227223	T	A
chr5	35852883	35852917	ENSG00000152611	CAPSL	1	-0.231533	Cells-Transformedfibroblasts_-0.23_0.02	0.00116098	0.022721	GTTT	AAAC
chr20	47677013	47677028	ENSG00000124207	CSE1L	2	0.355477	Artery-Tibial_0.36_0.01;Heart-LeftVentricle_0.30_0.02	1.19789e-08	0.0227158	A	T
chr16	71726716	71726740	ENSG00000140832	MARVELD3	1	-0.426855	Skin-SunExposed_-0.43_0.02	2.1023e-14	0.022708	T	A
chr4	48886493	48886562	ENSG00000145247	OCIAD2	1	0.220535	Nerve-Tibial_0.22_0.02	0.000387966	0.0227066	AAAAAC	GTTTTT
chr1	227857178	227857189	ENSG00000081692	JMJD4	1	0.190345	Lung_0.19_0.02	0.00245916	0.0227017	AT	AT
chr3	183878324	183878341	ENSG00000161203	AP2M1	2	0.252182	Adipose-Subcutaneous_0.20_0.01;Heart-LeftVentricle_0.25_0.02	0.000403139	0.0227011	GT	AC
chr10	102308801	102308860	ENSG00000166135	HIF1AN	1	0.36293	Skin-SunExposed_0.36_0.02	3.36984e-09	0.0226952	GT	AC
chr16	1441162	1441196	ENSG00000090581	GNPTG	2	0.241782	Artery-Tibial_0.22_0.01;Skin-SunExposed_0.24_0.02	8.2016e-05	0.0226948	AC	GT
chr1	179103846	179103889	ENSG00000143322	ABL2	2	-0.458058	Brain-Caudate_-0.46_0.02;Thyroid_-0.22_0.01	6.20691e-07	0.0226909	CCCTCT	AGAGGG
chr10	17176962	17176991	ENSG00000107611	CUBN	3	0.405002	Brain-Caudate_0.41_0.02;Brain-Cerebellum_0.38_0.02;Esophagus-Mucosa_0.23_0.01	4.25779e-05	0.0226871	AG	CT
chr1	109787580	109787629	ENSG00000143126	CELSR2	2	-0.296084	Artery-Aorta_-0.24_0.00;Esophagus-Muscularis_-0.30_0.02	1.28125e-05	0.0226835	ATGG	ATCC
chr17	18111803	18111830	ENSG00000091536	MYO15A	1	-0.573647	Brain-Cerebellum_-0.57_0.02	2.39332e-10	0.0226828	T	A
chr2	133145405	133145427	ENSG00000183840	GPR39	1	0.209658	Esophagus-Mucosa_0.21_0.02	0.000851388	0.0226806	GT	AC
chr2	173378855	173378869	ENSG00000152256	PDK1	1	-0.24636	Lung_-0.25_0.02	7.73415e-05	0.0226805	A	T
chr2	61002898	61002917	ENSG00000115421	PAPOLG	2	0.270434	Muscle-Skeletal_0.21_0.02;Nerve-Tibial_0.27_0.02	3.94325e-05	0.0226798	T	A
chr3	49285851	49285879	ENSG00000173421	CCDC36	1	-0.328407	Cells-Transformedfibroblasts_-0.33_0.02	6.67019e-07	0.0226747	AAAAC	GTTTT
chr2	63881965	63881979	ENSG00000014641	MDH1	2	-0.306827	Artery-Tibial_-0.31_0.02;Skin-NotSunExposed_-0.27_0.02	2.32062e-07	0.022674	T	A
chr6	144322312	144322330	ENSG00000118491	ZC2HC1B	1	-0.197969	Thyroid_-0.20_0.02	0.00273598	0.0226722	A	T
chr19	1025180	1025234	ENSG00000182087	TMEM259	2	0.238841	Cells-Transformedfibroblasts_0.24_0.02;Nerve-Tibial_0.22_0.00	0.000545551	0.0226716	AAAAT	ATTTT
chr15	102231478	102231496	ENSG00000259658	RP11-89K11.1	2	-0.46658	Heart-LeftVentricle_-0.34_0.02;Thyroid_-0.47_0.02	1.74276e-14	0.0226652	AT	AT
chr1	35555222	35555246	ENSG00000197056	ZMYM1	1	0.257723	Thyroid_0.26_0.02	2.58868e-05	0.0226604	T	A
chr2	55489854	55489882	ENSG00000085760	MTIF2	2	-0.259954	Adipose-Visceral_-0.26_0.02;Thyroid_-0.23_0.02	0.000348189	0.0226596	T	A
chr11	3757064	3757079	ENSG00000110713	NUP98	1	0.193414	WholeBlood_0.19_0.02	0.000502797	0.0226545	GT	AC
chr10	63216839	63216867	ENSG00000196932	TMEM26	1	-0.185026	Thyroid_-0.19_0.02	0.00372637	0.0226532	GT	AC
chr5	140196086	140196118	ENSG00000250120	PCDHA10	3	-0.533368	Artery-Tibial_-0.21_0.02;Brain-Cerebellum_-0.53_0.01;Esophagus-Muscularis_-0.31_0.01	1.31556e-08	0.0226499	GT	AC
chr12	6373734	6373752	ENSG00000010278	CD9	1	0.34799	Brain-Cerebellum_0.35_0.02	0.000256949	0.0226384	AGC	CTG
chr22	45734113	45734128	ENSG00000128408	RIBC2	1	0.317541	Esophagus-Muscularis_0.32_0.02	2.6498e-06	0.022638	T	A
chr3	153986497	153986513	ENSG00000114790	ARHGEF26	1	0.379543	Artery-Aorta_0.38_0.02	7.19814e-08	0.0226363	A	T
chr19	55536241	55536276	ENSG00000022556	NLRP2	2	-0.465633	Brain-Caudate_-0.47_0.02;Nerve-Tibial_-0.28_0.00	6.33372e-07	0.0226239	GGTT	AACC
chr16	87771964	87771985	ENSG00000226180	AC010536.1	6	0.328081	Adipose-Visceral_0.26_0.01;Cells-Transformedfibroblasts_0.21_0.01;Esophagus-Mucosa_0.20_0.00;Muscle-Skeletal_0.17_0.02;Nerve-Tibial_0.28_0.00;Skin-NotSunExposed_0.33_0.00	3.01162e-06	0.0226235	AC	GT
chr2	61072618	61072680	ENSG00000162927	PUS10	1	0.212638	Lung_0.21_0.02	0.000630741	0.0226177	GTTT	AAAC
chr11	124732100	124732132	ENSG00000154133	ROBO4	2	0.227091	Cells-Transformedfibroblasts_0.23_0.00;Nerve-Tibial_0.22_0.02	0.000307968	0.0226174	AC	GT
chr15	83737303	83737315	ENSG00000064726	BTBD1	3	0.327846	Artery-Tibial_0.21_0.00;Nerve-Tibial_0.33_0.01;Skin-SunExposed_0.22_0.02	6.20937e-07	0.0226167	T	A
chr20	48783244	48783277	ENSG00000244687	UBE2V1	1	-0.241999	Thyroid_-0.24_0.02	8.89041e-05	0.0226133	ATTT	AAAT
chr6	116771812	116771823	ENSG00000188820	FAM26F	1	-0.24634	Skin-NotSunExposed_-0.25_0.02	0.00101545	0.0226083	T	A
chr2	68390673	68390716	ENSG00000243667	WDR92	1	-0.181088	Muscle-Skeletal_-0.18_0.02	0.00116	0.0226066	ACAT	ATGT
chr8	59537954	59537997	ENSG00000035681	NSMAF	2	-0.38104	Brain-Caudate_-0.38_0.00;WholeBlood_0.22_0.02	8.58492e-05	0.0226013	ATGT	ACAT
chr17	28426447	28426457	ENSG00000176927	EFCAB5	1	0.434608	Cells-Transformedfibroblasts_0.43_0.02	2.55979e-11	0.0226003	A	T
chr6	161750579	161750615	ENSG00000026652	AGPAT4	1	-0.347606	Brain-Caudate_-0.35_0.02	0.000261297	0.0225979	AC	GT
chr17	37810400	37810451	ENSG00000161395	PGAP3	9	0.460459	Adipose-Visceral_0.27_0.00;Artery-Aorta_0.26_0.00;Heart-LeftVentricle_0.46_0.00;Lung_0.28_0.02;Muscle-Skeletal_0.25_0.00;Nerve-Tibial_0.40_0.02;Skin-NotSunExposed_0.32_0.02;Skin-SunExposed_0.28_0.01;Thyroid_0.32_0.00	1.6096e-11	0.0225881	ATTC	AATG
chr1	205097629	205097643	ENSG00000184144	CNTN2	1	-0.400452	Skin-NotSunExposed_-0.40_0.02	2.12693e-08	0.0225876	ATTT	AAAT
chr12	118577862	118577879	ENSG00000176834	VSIG10	1	0.282016	Esophagus-Muscularis_0.28_0.02	3.22625e-05	0.0225842	AC	GT
chr12	99045439	99045453	ENSG00000166130	IKBIP	3	-0.474062	Esophagus-Muscularis_-0.47_0.02;Lung_-0.41_0.00;Muscle-Skeletal_-0.28_0.00	6.98265e-13	0.0225827	T	A
chr15	72160140	72160190	ENSG00000066933	MYO9A	1	-0.263524	Cells-Transformedfibroblasts_-0.26_0.02	0.000442459	0.0225823	AC	GT
chr3	191992350	191992393	ENSG00000114279	FGF12	2	-0.269028	Artery-Aorta_-0.27_0.02;Artery-Tibial_-0.23_0.02	0.000155208	0.0225807	AG	CT
chr11	112082043	112082075	ENSG00000150782	IL18	1	0.251843	Esophagus-Mucosa_0.25_0.02	0.000134355	0.0225787	AC	GT
chr15	40676575	40676585	ENSG00000140323	DISP2	1	0.230654	Thyroid_0.23_0.02	0.000279557	0.0225776	A	T
chr12	44332803	44332843	ENSG00000139173	TMEM117	1	0.378462	Thyroid_0.38_0.02	1.26221e-09	0.0225759	A	T
chr10	75900367	75900377	ENSG00000035403	VCL	1	0.259201	Adipose-Subcutaneous_0.26_0.02	0.000108199	0.022575	A	T
chr18	39542408	39542419	ENSG00000078142	PIK3C3	4	0.357838	Adipose-Subcutaneous_0.24_0.02;Adipose-Visceral_0.26_0.02;Brain-Cerebellum_0.36_0.02;Nerve-Tibial_0.33_0.01	5.763e-08	0.0225739	AT	AT
chr1	153939101	153939116	ENSG00000143552	NUP210L	3	-0.315516	Esophagus-Muscularis_-0.23_0.01;Nerve-Tibial_-0.28_0.01;Thyroid_-0.32_0.02	1.82329e-07	0.0225648	AAAC	GTTT
chr4	100810353	100810367	ENSG00000109270	LAMTOR3	1	0.292373	Artery-Aorta_0.29_0.02	4.45791e-05	0.0225647	AAC	GTT
chr5	176370058	176370089	ENSG00000087206	UIMC1	1	0.191914	WholeBlood_0.19_0.02	0.000428739	0.022558	AAAC	GTTT
chr1	196376979	196376989	ENSG00000162687	KCNT2	2	0.297851	Artery-Aorta_0.30_0.01;Esophagus-Muscularis_0.27_0.02	5.66514e-05	0.0225541	T	A
chr1	206736250	206736260	ENSG00000143486	EIF2D	5	-0.266917	Artery-Aorta_-0.25_0.01;Artery-Tibial_-0.27_0.02;Muscle-Skeletal_-0.21_0.01;Nerve-Tibial_-0.23_0.01;Skin-SunExposed_-0.21_0.01	2.58404e-05	0.0225521	A	T
chr11	119008973	119009006	ENSG00000172269	DPAGT1	1	-0.201871	Nerve-Tibial_-0.20_0.02	0.00106357	0.0225492	AGAGGC	CCTCTG
chr17	4564640	4564662	ENSG00000161905	ALOX15	2	0.491229	Brain-Cerebellum_0.49_0.02;Heart-LeftVentricle_0.33_0.01	1.03384e-07	0.0225472	A	T
chr9	139803490	139803512	ENSG00000232434	C9orf172	1	0.281458	Muscle-Skeletal_0.28_0.02	6.35552e-07	0.0225452	A	T
chr6	57299748	57299764	ENSG00000146143	PRIM2	1	0.325482	Muscle-Skeletal_0.33_0.02	8.79482e-09	0.0225444	T	A
chr9	103224260	103224277	ENSG00000066697	MSANTD3	1	0.241954	Muscle-Skeletal_0.24_0.02	2.06555e-05	0.0225412	T	A
chr2	172755684	172755772	ENSG00000128708	HAT1	1	-0.229349	Lung_-0.23_0.02	0.000702537	0.0225409	CCTCTG	AGAGGC
chr1	162465197	162465212	ENSG00000152332	UHMK1	1	0.32815	Muscle-Skeletal_0.33_0.02	4.70755e-10	0.0225281	AACC	GGTT
chr1	209997558	209997587	ENSG00000117597	DIEXF	2	-0.365561	Artery-Tibial_-0.25_0.01;Cells-Transformedfibroblasts_-0.37_0.02	1.02192e-07	0.0225178	AC	GT
chr8	74609280	74609307	ENSG00000040341	STAU2	1	0.242489	WholeBlood_0.24_0.02	7.87474e-06	0.0225172	GTTTT	AAAAC
chr5	94080216	94080226	ENSG00000175471	MCTP1	1	0.195009	Muscle-Skeletal_0.20_0.02	0.00040619	0.0225136	T	A
chr1	201073118	201073142	ENSG00000232237	ASCL5	4	0.250975	Cells-Transformedfibroblasts_0.23_0.00;Esophagus-Muscularis_0.23_0.00;Lung_0.25_0.00;Muscle-Skeletal_0.21_0.02	4.55947e-05	0.0225126	CCCTG	AGGGC
chr3	52355125	52355149	ENSG00000114841	DNAH1	3	0.246115	Artery-Tibial_0.21_0.02;Nerve-Tibial_0.25_0.01;Skin-SunExposed_0.20_0.02	0.000186197	0.0225126	T	A
chr2	131141702	131141719	ENSG00000072135	PTPN18	4	-0.253846	Artery-Aorta_-0.25_0.02;Artery-Tibial_-0.24_0.00;Skin-SunExposed_-0.24_0.01;Thyroid_-0.25_0.00	8.38053e-05	0.0225124	T	A
chr2	158112972	158112986	ENSG00000136542	GALNT5	2	0.237841	Nerve-Tibial_0.24_0.02;Skin-SunExposed_0.24_0.02	6.57405e-05	0.0225096	AAAC	GTTT
chr11	122498340	122498371	ENSG00000154127	UBASH3B	1	-0.313193	Adipose-Visceral_-0.31_0.02	1.58253e-05	0.0225046	A	T
chr3	158423235	158423245	ENSG00000118855	MFSD1	1	-0.230995	Skin-SunExposed_-0.23_0.02	0.000135848	0.022501	T	A
chr19	39170203	39170240	ENSG00000182472	CAPN12	2	0.362856	Artery-Aorta_0.36_0.01;WholeBlood_0.24_0.02	8.62588e-07	0.0224935	GT	AC
chr16	8715192	8715216	ENSG00000067365	METTL22	3	0.427235	Artery-Tibial_0.25_0.02;Lung_0.22_0.01;Muscle-Skeletal_0.43_0.01	2.43364e-16	0.0224888	AAAC	GTTT
chr3	157200913	157200943	ENSG00000197415	VEPH1	2	0.355383	Adipose-Visceral_0.30_0.02;Cells-Transformedfibroblasts_0.36_0.02	3.19815e-07	0.0224881	AC	GT
chr17	61862141	61862151	ENSG00000108588	CCDC47	1	0.207065	Skin-SunExposed_0.21_0.02	0.000414097	0.0224828	T	A
chr10	45993934	45993944	ENSG00000165406	2019-03-08	1	-0.264671	Skin-NotSunExposed_-0.26_0.02	0.000416763	0.0224815	T	A
chr1	203187342	203187362	ENSG00000133063	CHIT1	1	-0.219413	Lung_-0.22_0.02	0.00037443	0.0224785	AAGGTC	ACCTTG
chr10	12067548	12067581	ENSG00000151461	UPF2	2	-0.251555	Artery-Tibial_-0.24_0.01;Muscle-Skeletal_-0.25_0.02	3.7099e-06	0.0224666	AAAT	ATTT
chr1	171266902	171266912	ENSG00000076258	FMO4	1	-0.429486	Heart-LeftVentricle_-0.43_0.02	6.96743e-10	0.0224597	T	A
chr7	143100514	143100524	ENSG00000146904	EPHA1	1	0.25312	Esophagus-Mucosa_0.25_0.02	5.93472e-05	0.0224596	T	A
chr6	139450049	139450066	ENSG00000146386	ABRACL	2	0.256134	Cells-Transformedfibroblasts_0.22_0.00;Esophagus-Muscularis_0.26_0.02	0.000168964	0.0224564	GTT	AAC
chr22	43046217	43046227	ENSG00000128274	A4GALT	1	-0.310775	Heart-LeftVentricle_-0.31_0.02	4.85113e-05	0.0224528	T	A
chr1	183276585	183276595	ENSG00000157064	NMNAT2	1	0.327063	Brain-Cerebellum_0.33_0.02	0.000621594	0.0224475	T	A
chr19	30325381	30325408	ENSG00000105176	URI1	1	0.214826	Thyroid_0.21_0.02	0.000808453	0.0224419	A	T
chr19	38118669	38118700	ENSG00000198182	ZNF607	1	0.228721	Cells-Transformedfibroblasts_0.23_0.02	0.000686485	0.0224408	AC	GT
chr12	10250658	10250669	ENSG00000150048	CLEC1A	2	0.260392	Adipose-Subcutaneous_-0.24_0.02;Nerve-Tibial_0.26_0.00	4.43481e-05	0.0224406	T	A
chr2	204792067	204792100	ENSG00000163600	ICOS	1	0.236627	Thyroid_0.24_0.02	0.000169141	0.0224388	ATTTTT	AAAAAT
chr9	100092945	100093014	ENSG00000197816	CCDC180	5	-0.367631	Cells-Transformedfibroblasts_-0.27_0.00;Esophagus-Mucosa_-0.27_0.01;Esophagus-Muscularis_-0.28_0.01;Nerve-Tibial_-0.29_0.02;Skin-NotSunExposed_-0.37_0.02	4.69216e-08	0.0224373	AGG	CCT
chr9	71690376	71690398	ENSG00000165060	FXN	6	-0.371032	Adipose-Subcutaneous_-0.25_0.02;Adipose-Visceral_-0.26_0.01;Esophagus-Mucosa_-0.21_0.01;Heart-LeftVentricle_-0.30_0.02;Muscle-Skeletal_-0.37_0.01;Nerve-Tibial_-0.22_0.02	1.32972e-12	0.0224276	AAAT	ATTT
chr1	182723074	182723085	ENSG00000135824	RGS8	1	0.365305	Brain-Cerebellum_0.37_0.02	0.000465883	0.0224269	A	T
chr9	73437676	73437712	ENSG00000083067	TRPM3	1	-0.27317	Cells-Transformedfibroblasts_-0.27_0.02	0.000244258	0.0224247	GT	AC
chr19	11246347	11246363	ENSG00000161888	SPC24	1	-0.250785	Nerve-Tibial_-0.25_0.02	8.28275e-05	0.0224223	A	T
chr8	109394836	109394846	ENSG00000104412	EMC2	6	0.479641	Brain-Cerebellum_0.48_0.00;Esophagus-Mucosa_-0.33_0.01;Esophagus-Muscularis_0.28_0.01;Muscle-Skeletal_-0.24_0.01;Skin-NotSunExposed_-0.33_0.01;Skin-SunExposed_-0.40_0.02	4.86092e-12	0.0224205	A	T
chr17	40534662	40534682	ENSG00000033627	ATP6V0A1	1	-0.191842	Muscle-Skeletal_-0.19_0.02	0.000559675	0.0224202	T	A
chr14	25432095	25432105	ENSG00000168952	STXBP6	1	-0.345307	Esophagus-Muscularis_-0.35_0.02	1.13756e-06	0.0224197	A	T
chr14	77799347	77799380	ENSG00000009830	POMT2	2	-0.240325	Esophagus-Muscularis_-0.24_0.02;Nerve-Tibial_-0.21_0.01	0.000589386	0.0224192	T	A
chr2	58422062	58422077	ENSG00000028116	VRK2	2	-0.303546	Artery-Aorta_-0.30_0.02;Thyroid_-0.22_0.01	4.21529e-05	0.0224148	A	T
chr15	90379259	90379278	ENSG00000166825	ANPEP	4	-0.291775	Adipose-Visceral_-0.25_0.02;Esophagus-Muscularis_-0.24_0.02;Lung_-0.29_0.00;WholeBlood_-0.26_0.00	1.55597e-06	0.0224141	AAAC	GTTT
chr11	107314205	107314215	ENSG00000152404	CWF19L2	11	-0.5172	Adipose-Subcutaneous_-0.41_0.02;Artery-Aorta_-0.29_0.01;Artery-Tibial_-0.45_0.02;Brain-Cerebellum_-0.52_0.02;Cells-Transformedfibroblasts_-0.24_0.01;Esophagus-Muscularis_-0.38_0.00;Heart-LeftVentricle_-0.34_0.01;Muscle-Skeletal_-0.31_0.01;Nerve-Tibial_-0.37_0.01;Skin-NotSunExposed_-0.28_0.01;Skin-SunExposed_-0.26_0.00	4.90149e-15	0.0224018	A	T
chr1	26729132	26729142	ENSG00000117682	DHDDS	1	0.352953	Esophagus-Mucosa_0.35_0.02	8.00242e-08	0.0224011	A	T
chr1	180012908	180012940	ENSG00000135837	CEP350	1	-0.209533	Thyroid_-0.21_0.02	0.000922297	0.0223996	GT	AC
chr6	69464632	69464642	ENSG00000135298	BAI3	1	0.430462	Heart-LeftVentricle_0.43_0.02	1.46347e-09	0.0223965	A	T
chr10	124039027	124039061	ENSG00000138162	TACC2	1	-0.234514	Skin-SunExposed_-0.23_0.02	0.00018835	0.022396	AC	GT
chr6	56772885	56772915	ENSG00000151917	BEND6	7	0.633263	Adipose-Subcutaneous_0.31_0.00;Adipose-Visceral_0.44_0.00;Artery-Tibial_0.38_0.00;Brain-Cerebellum_0.63_0.02;Muscle-Skeletal_0.33_0.00;Nerve-Tibial_0.46_0.00;Skin-SunExposed_0.39_0.01	5.50013e-14	0.0223854	AC	GT
chr21	45261326	45261358	ENSG00000160209	PDXK	1	-0.226972	Cells-Transformedfibroblasts_-0.23_0.02	0.000897534	0.0223851	ATTT	AAAT
chr20	36645807	36645838	ENSG00000101407	TTI1	1	0.253151	Artery-Aorta_0.25_0.02	0.000750891	0.0223841	GT	AC
chr1	201854078	201854092	ENSG00000198700	IPO9	1	-0.223752	Skin-SunExposed_-0.22_0.02	0.000221805	0.0223821	AT	AT
chr8	145516639	145516655	ENSG00000188686	SCXA	3	0.358226	Artery-Aorta_0.36_0.00;Artery-Tibial_0.16_0.02;Brain-Caudate_0.30_0.02	3.88216e-07	0.0223813	A	T
chr22	38433256	38433294	ENSG00000100142	POLR2F	1	-0.21054	Lung_-0.21_0.02	0.000698313	0.02238	ATGTT	AACAT
chr7	65526555	65526565	ENSG00000169919	GUSB	1	0.220924	Nerve-Tibial_0.22_0.02	0.000647514	0.0223783	A	T
chr19	17071378	17071388	ENSG00000160111	CPAMD8	1	-0.38049	Artery-Tibial_-0.38_0.02	4.92412e-10	0.0223766	T	A
chr5	10325252	10325340	ENSG00000145495	2019-03-06	1	-0.245622	Skin-NotSunExposed_-0.25_0.02	0.000470844	0.0223751	CTGT	ACAG
chr20	47771624	47771635	ENSG00000124214	STAU1	2	0.306049	Heart-LeftVentricle_0.31_0.02;Muscle-Skeletal_-0.25_0.02	6.53452e-06	0.0223749	A	T
chr4	57289826	57289836	ENSG00000174780	SRP72	4	-0.293754	Artery-Tibial_-0.26_0.01;Esophagus-Mucosa_-0.29_0.00;Esophagus-Muscularis_-0.27_0.02;Skin-SunExposed_-0.19_0.00	8.16359e-06	0.0223715	T	A
chr4	164439124	164439142	ENSG00000145416	2019-03-01	5	0.65201	Artery-Aorta_0.46_0.00;Cells-Transformedfibroblasts_0.65_0.02;Esophagus-Muscularis_0.52_0.00;Skin-NotSunExposed_0.51_0.01;Thyroid_0.58_0.00	1.36239e-25	0.0223675	T	A
chr16	28570699	28570720	ENSG00000197165	SULT1A2	12	-0.584866	Adipose-Subcutaneous_-0.43_0.01;Adipose-Visceral_-0.47_0.02;Artery-Aorta_-0.32_0.02;Artery-Tibial_-0.37_0.00;Brain-Caudate_-0.42_0.02;Brain-Cerebellum_-0.38_0.02;Heart-LeftVentricle_-0.51_0.02;Muscle-Skeletal_-0.49_0.01;Nerve-Tibial_-0.49_0.00;Skin-NotSunExposed_-0.26_0.01;Skin-SunExposed_-0.31_0.01;WholeBlood_-0.58_0.00	4.89273e-32	0.0223612	GTT	AAC
chr1	156267655	156267665	ENSG00000198715	C1orf85	5	-0.380009	Esophagus-Muscularis_-0.22_0.01;Lung_-0.35_0.01;Nerve-Tibial_-0.38_0.01;Skin-NotSunExposed_-0.37_0.02;Skin-SunExposed_-0.22_0.01	7.75212e-10	0.0223546	T	A
chr1	228477489	228477511	ENSG00000154358	OBSCN	2	0.349392	Heart-LeftVentricle_0.28_0.02;Nerve-Tibial_0.35_0.01	6.57763e-09	0.0223545	CGTGG	ACGCC
chr12	15110757	15110850	ENSG00000182993	C12orf60	1	-0.240538	Muscle-Skeletal_-0.24_0.02	1.5421e-05	0.0223542	AG	CT
chr17	53021339	53021373	ENSG00000166260	COX11	4	0.356989	Artery-Aorta_0.25_0.01;Cells-Transformedfibroblasts_0.36_0.02;Heart-LeftVentricle_0.26_0.02;Muscle-Skeletal_0.22_0.02	4.81971e-08	0.0223526	AAAT	ATTT
chr1	186514382	186514405	ENSG00000116703	PDC	2	0.249768	Skin-SunExposed_0.23_0.02;Thyroid_0.25_0.01	9.17793e-05	0.0223481	GT	AC
chr20	6006945	6007000	ENSG00000101311	FERMT1	1	0.232788	Esophagus-Mucosa_0.23_0.02	0.000349127	0.0223479	GT	AC
chr17	48819436	48819454	ENSG00000108846	ABCC3	2	0.237452	Esophagus-Mucosa_0.23_0.01;Skin-NotSunExposed_0.24_0.02	0.000397505	0.022346	GT	AC
chr12	49341990	49342011	ENSG00000134285	FKBP11	1	0.615226	Brain-Cerebellum_0.62_0.02	2.56847e-11	0.0223402	A	T
chr3	149759406	149759464	ENSG00000268175	AC117395.1	2	-0.25296	Artery-Tibial_-0.25_0.00;Muscle-Skeletal_0.20_0.02	4.86737e-05	0.0223361	AG	CT
chr15	26155666	26155688	ENSG00000206190	ATP10A	1	-0.344123	Nerve-Tibial_-0.34_0.02	1.58035e-08	0.0223355	A	T
chr3	44452368	44452387	ENSG00000179152	TCAIM	2	0.239497	Lung_0.22_0.01;WholeBlood_0.24_0.02	1.02534e-05	0.0223298	A	T
chr10	61470143	61470192	ENSG00000165449	SLC16A9	1	0.267845	Thyroid_0.27_0.02	0.000107462	0.0223288	AC	GT
chr13	111263317	111263331	ENSG00000213995	CARKD	2	0.397311	Esophagus-Mucosa_0.22_0.02;WholeBlood_0.40_0.01	5.31151e-14	0.0223287	AAAG	CTTT
chr9	106970415	106970426	ENSG00000136824	SMC2	2	-0.508668	Artery-Aorta_-0.30_0.02;Heart-LeftVentricle_-0.51_0.00	6.62706e-13	0.0223243	T	A
chr17	16316604	16316635	ENSG00000181350	FAM211A	1	-0.270131	Cells-Transformedfibroblasts_-0.27_0.02	0.000170472	0.0223207	GT	AC
chr3	183773500	183773521	ENSG00000178084	HTR3C	1	-0.216724	Thyroid_-0.22_0.02	0.000588911	0.0223189	AC	GT
chr1	151202211	151202221	ENSG00000159352	PSMD4	1	0.276157	Artery-Aorta_0.28_0.02	0.000359368	0.0223036	A	T
chr3	183966236	183966252	ENSG00000161203	AP2M1	1	-0.183847	Muscle-Skeletal_-0.18_0.02	0.000657845	0.0223025	AGC	CTG
chr11	3877114	3877135	ENSG00000148985	PGAP2	1	0.226101	Lung_0.23_0.02	0.000250637	0.0222999	CTCTT	AAGAG
chr3	52952644	52952701	ENSG00000163935	SFMBT1	1	0.36524	Thyroid_0.37_0.02	2.11263e-09	0.0222914	AT	AT
chr6	117728233	117728243	ENSG00000164465	DCBLD1	5	-0.470533	Adipose-Subcutaneous_-0.34_0.01;Adipose-Visceral_-0.33_0.02;Esophagus-Muscularis_-0.32_0.02;Lung_-0.29_0.01;Thyroid_-0.47_0.01	3.11513e-15	0.022288	A	T
chr12	113294290	113294318	ENSG00000089169	RPH3A	4	-0.3695	Adipose-Subcutaneous_-0.26_0.00;Adipose-Visceral_-0.27_0.02;Lung_-0.32_0.00;WholeBlood_-0.37_0.00	7.46127e-12	0.0222865	GT	AC
chr20	35738245	35738277	ENSG00000118705	RPN2	1	0.207929	Esophagus-Mucosa_0.21_0.02	0.00106108	0.0222831	AAAAC	GTTTT
chr2	219122659	219122696	ENSG00000163466	ARPC2	7	0.363376	Adipose-Subcutaneous_0.34_0.01;Lung_0.35_0.02;Muscle-Skeletal_0.32_0.00;Nerve-Tibial_0.36_0.00;Skin-NotSunExposed_0.26_0.01;Skin-SunExposed_0.17_0.00;WholeBlood_0.18_0.01	1.61033e-09	0.0222807	GGTT	AACC
chr16	3068888	3068904	ENSG00000213937	CLDN9	1	-0.254865	Adipose-Visceral_-0.25_0.02	0.000373503	0.0222769	GTT	AAC
chr17	53260159	53260175	ENSG00000108924	HLF	1	0.206397	Thyroid_0.21_0.02	0.000893669	0.0222757	AAC	GTT
chr15	62361784	62361803	ENSG00000129003	VPS13C	4	-0.312946	Adipose-Visceral_-0.27_0.01;Lung_-0.30_0.01;Skin-NotSunExposed_-0.31_0.02;Skin-SunExposed_-0.26_0.01	1.2966e-06	0.022268	AAT	ATT
chr15	41437419	41437430	ENSG00000187446	CHP1	1	-0.257912	Lung_-0.26_0.02	0.000130986	0.022266	T	A
chr3	150424057	150424068	ENSG00000163645	FAM194A	1	0.2146	Skin-SunExposed_0.21_0.02	0.000668523	0.0222649	T	A
chr12	99114745	99114764	ENSG00000166130	IKBIP	1	-0.269721	Cells-Transformedfibroblasts_-0.27_0.02	5.92569e-05	0.0222643	A	T
chr2	190269958	190269976	ENSG00000115368	WDR75	3	-0.247828	Adipose-Subcutaneous_-0.20_0.02;Heart-LeftVentricle_-0.24_0.01;Skin-SunExposed_-0.25_0.02	2.09952e-05	0.022264	T	A
chr8	25764284	25764314	ENSG00000221818	EBF2	1	-0.265572	Lung_-0.27_0.02	1.79556e-05	0.0222608	AAAC	GTTT
chr1	100859668	100859688	ENSG00000079335	CDC14A	1	-0.230535	Adipose-Subcutaneous_-0.23_0.02	0.000132315	0.022258	ATTT	AAAT
chr17	72289920	72289939	ENSG00000257008	GPR142	1	0.218313	Adipose-Subcutaneous_0.22_0.02	0.000422878	0.022253	GTTTT	AAAAC
chr3	149102580	149102596	ENSG00000169908	TM4SF1	1	0.241679	Nerve-Tibial_0.24_0.02	0.00018947	0.0222529	A	T
chr15	42414191	42414231	ENSG00000159337	PLA2G4D	2	0.403125	Esophagus-Mucosa_0.40_0.00;Skin-NotSunExposed_0.32_0.02	6.32208e-10	0.0222475	AC	GT
chr1	31236842	31236878	ENSG00000162511	LAPTM5	1	-0.182872	WholeBlood_-0.18_0.02	0.00113364	0.0222439	AC	GT
chr20	43514396	43514413	ENSG00000025772	TOMM34	4	0.228804	Artery-Tibial_0.21_0.02;Muscle-Skeletal_0.17_0.02;Nerve-Tibial_0.21_0.01;Thyroid_0.23_0.01	0.000198386	0.0222439	CCG	CGG
chr7	99640361	99640384	ENSG00000160862	AZGP1	1	0.260277	Esophagus-Muscularis_0.26_0.02	0.000373163	0.0222408	GT	AC
chr2	172569135	172569146	ENSG00000077380	DYNC1I2	1	0.488465	Cells-Transformedfibroblasts_0.49_0.02	4.99984e-13	0.0222381	T	A
chr6	112368260	112368335	ENSG00000203778	FAM229B	1	-0.402643	Brain-Cerebellum_-0.40_0.02	2.4822e-05	0.0222369	CCCTCT	AGAGGG
chr9	97243123	97243143	ENSG00000148110	HIATL1	1	-0.321821	Esophagus-Muscularis_-0.32_0.02	1.80084e-06	0.0222326	GTT	AAC
chr1	54318456	54318466	ENSG00000058799	YIPF1	1	-0.224915	Thyroid_-0.22_0.02	0.000458556	0.0222315	A	T
chr4	48234306	48234337	ENSG00000135605	TEC	1	0.241572	Lung_0.24_0.02	0.000118146	0.0222274	A	T
chr5	57768733	57768755	ENSG00000175857	GAPT	1	-0.244153	WholeBlood_-0.24_0.02	1.90208e-05	0.022225	ATTT	AAAT
chr3	51760634	51760670	ENSG00000164082	GRM2	1	-0.217694	Lung_-0.22_0.02	0.00104052	0.0222242	GT	AC
chr1	16522586	16522626	ENSG00000142632	ARHGEF19	1	0.287143	Skin-NotSunExposed_0.29_0.02	4.29368e-05	0.0222233	A	T
chr19	33679133	33679166	ENSG00000166359	WDR88	1	-0.245147	Esophagus-Muscularis_-0.25_0.02	0.000346849	0.022222	GTTT	AAAC
chr7	110930838	110930925	ENSG00000184903	IMMP2L	1	-0.268212	Artery-Tibial_-0.27_0.02	8.62185e-05	0.0222189	AC	GT
chr5	145581075	145581089	ENSG00000133706	LARS	2	-0.545961	Artery-Tibial_-0.42_0.02;Nerve-Tibial_-0.55_0.02	7.82186e-22	0.0222183	T	A
chr22	43251866	43251888	ENSG00000242247	ARFGAP3	4	-0.279441	Adipose-Subcutaneous_-0.28_0.02;Esophagus-Mucosa_-0.27_0.01;Skin-SunExposed_-0.28_0.01;WholeBlood_0.26_0.01	1.84194e-06	0.0222168	AATT	AATT
chr9	85632415	85632425	ENSG00000165105	RASEF	3	-0.436766	Artery-Aorta_-0.44_0.02;Skin-NotSunExposed_0.28_0.01;Skin-SunExposed_0.31_0.02	2.9083e-09	0.0222155	A	T
chr6	20118482	20118493	ENSG00000172197	MBOAT1	2	-0.310081	Nerve-Tibial_-0.30_0.02;Thyroid_-0.31_0.02	5.44551e-06	0.0222089	A	T
chr18	55249239	55249251	ENSG00000066926	FECH	1	-0.258111	Nerve-Tibial_-0.26_0.02	4.33412e-05	0.0222084	A	T
chr1	41340369	41340380	ENSG00000179862	CITED4	2	-0.236507	Cells-Transformedfibroblasts_-0.24_0.02;WholeBlood_-0.23_0.01	3.23911e-05	0.0222056	A	T
chr19	36683886	36683916	ENSG00000196357	ZNF565	7	-0.312343	Adipose-Subcutaneous_-0.23_0.02;Cells-Transformedfibroblasts_-0.24_0.01;Esophagus-Mucosa_-0.22_0.01;Esophagus-Muscularis_-0.23_0.01;Nerve-Tibial_-0.26_0.00;Skin-NotSunExposed_-0.26_0.02;Thyroid_-0.31_0.00	2.87722e-07	0.0222045	GTTT	AAAC
chr17	17737342	17737362	ENSG00000175662	TOM1L2	1	0.261388	Cells-Transformedfibroblasts_0.26_0.02	0.000207157	0.0222023	AG	CT
chr6	116323020	116323032	ENSG00000178425	NT5DC1	2	-0.323274	Esophagus-Muscularis_-0.26_0.02;Muscle-Skeletal_-0.32_0.02	1.03715e-09	0.0221905	AC	GT
chr3	48902568	48902579	ENSG00000177479	ARIH2	1	0.420762	Thyroid_0.42_0.02	1.86366e-11	0.0221904	T	A
chr17	46587262	46587316	ENSG00000182742	HOXB4	1	0.225231	Cells-Transformedfibroblasts_0.23_0.02	0.000958077	0.0221889	AAC	GTT
chr3	38411732	38411758	ENSG00000093217	XYLB	1	0.237755	Esophagus-Mucosa_0.24_0.02	0.000677317	0.0221887	AC	GT
chr16	57309006	57309041	ENSG00000102934	PLLP	1	-0.210888	Muscle-Skeletal_-0.21_0.02	0.000207517	0.0221853	AC	GT
chr6	109726263	109726273	ENSG00000135587	SMPD2	5	0.480557	Adipose-Subcutaneous_0.34_0.02;Cells-Transformedfibroblasts_0.48_0.02;Esophagus-Muscularis_0.28_0.01;Nerve-Tibial_0.32_0.01;WholeBlood_0.36_0.02	1.19706e-13	0.022182	A	T
chr2	63369953	63369984	ENSG00000143951	WDPCP	1	-0.368089	Esophagus-Muscularis_-0.37_0.02	5.00693e-07	0.022181	GT	AC
chr22	29208770	29208781	ENSG00000100219	XBP1	1	0.281846	Lung_0.28_0.02	1.49204e-05	0.022181	T	A
chr5	132181327	132181369	ENSG00000072364	AFF4	3	0.280042	Artery-Tibial_0.22_0.02;Nerve-Tibial_0.23_0.02;Thyroid_0.28_0.00	5.59515e-06	0.022177	ACAG	CTGT
chr2	198406643	198406672	ENSG00000162944	RFTN2	2	0.268902	Esophagus-Muscularis_0.27_0.02;Nerve-Tibial_0.24_0.01	8.40134e-05	0.0221696	A	T
chr8	3040272	3040290	ENSG00000183117	CSMD1	1	-0.298516	Lung_-0.30_0.02	6.94796e-06	0.0221692	GT	AC
chr3	101309556	101309572	ENSG00000081154	PCNP	1	-0.219623	Skin-SunExposed_-0.22_0.02	0.000217989	0.0221678	T	A
chr22	38184625	38184652	ENSG00000100129	EIF3L	1	0.212742	Thyroid_0.21_0.02	0.000567407	0.0221618	AAAC	GTTT
chr2	10035630	10035645	ENSG00000134317	GRHL1	1	0.282731	Esophagus-Mucosa_0.28_0.02	6.10942e-06	0.0221594	A	T
chr15	52056283	52056294	ENSG00000138594	TMOD3	1	0.29379	Skin-SunExposed_0.29_0.02	1.72166e-06	0.0221591	A	T
chr4	88839849	88839889	ENSG00000118785	SPP1	3	0.294634	Artery-Tibial_0.20_0.02;Muscle-Skeletal_0.18_0.01;Nerve-Tibial_0.29_0.02	1.52861e-06	0.0221589	AGG	CCT
chr2	120208097	120208127	ENSG00000163075	PCDP1	1	0.181922	Muscle-Skeletal_0.18_0.02	0.000985825	0.022158	A	T
chr9	139277995	139278058	ENSG00000187796	CARD9	2	-0.232206	Lung_-0.22_0.02;WholeBlood_-0.23_0.00	2.22478e-05	0.0221531	CTG	AGC
chr3	48986547	48986566	ENSG00000198218	QRICH1	2	0.433553	Brain-Cerebellum_0.43_0.01;Esophagus-Mucosa_0.23_0.02	3.08881e-06	0.0221519	ATTT	AAAT
chr6	146154878	146154918	ENSG00000112425	EPM2A	1	-0.221282	Thyroid_-0.22_0.02	0.0003702	0.0221506	GTTTT	AAAAC
chr15	77379196	77379222	ENSG00000140391	TSPAN3	3	-0.268218	Artery-Tibial_-0.23_0.02;Cells-Transformedfibroblasts_-0.27_0.01;Nerve-Tibial_-0.27_0.02	1.11718e-05	0.0221476	T	A
chr7	141479343	141479354	ENSG00000214102	WEE2	4	-0.416927	Adipose-Subcutaneous_-0.42_0.02;Esophagus-Mucosa_-0.26_0.01;Nerve-Tibial_-0.29_0.01;Skin-SunExposed_-0.35_0.01	6.20948e-12	0.0221466	T	A
chr17	34914602	34914612	ENSG00000005955	GGNBP2	2	-0.316571	Cells-Transformedfibroblasts_-0.28_0.01;Lung_-0.32_0.02	8.06713e-07	0.0221425	T	A
chr7	100372539	100372569	ENSG00000196411	EPHB4	1	-0.267571	WholeBlood_-0.27_0.02	7.81322e-07	0.02214	GTTT	AAAC
chr3	153929657	153929675	ENSG00000114790	ARHGEF26	2	0.385831	Adipose-Subcutaneous_0.34_0.02;Artery-Tibial_0.39_0.01	5.15287e-11	0.0221387	GT	AC
chr7	43696420	43696446	ENSG00000164543	STK17A	2	0.257465	Artery-Tibial_0.23_0.02;Cells-Transformedfibroblasts_0.26_0.02	0.000134681	0.0221318	AAAAG	CTTTT
chr3	49479411	49479441	ENSG00000233276	GPX1	2	-0.31393	Adipose-Visceral_-0.31_0.02;Artery-Aorta_-0.30_0.01	1.68095e-05	0.0221312	AAAC	GTTT
chr11	8985911	8985950	ENSG00000166452	AKIP1	3	-0.271036	Esophagus-Mucosa_-0.21_0.01;Lung_-0.27_0.00;Nerve-Tibial_-0.27_0.02	9.39652e-06	0.0221287	AGGCTC	AGCCTG
chr14	50058006	50058038	ENSG00000168282	MGAT2	1	-0.236819	WholeBlood_-0.24_0.02	1.33462e-05	0.0221269	GTTT	AAAC
chr15	55596672	55596690	ENSG00000069943	PIGB	2	0.47281	Adipose-Subcutaneous_0.47_0.01;Muscle-Skeletal_0.19_0.02	1.93314e-15	0.022121	A	T
chr17	48208033	48208073	ENSG00000108823	SGCA	2	-0.282217	Adipose-Subcutaneous_-0.28_0.02;Esophagus-Muscularis_-0.25_0.00	4.13732e-05	0.0221206	AC	GT
chr17	28023623	28023666	ENSG00000141298	SSH2	1	-0.322644	WholeBlood_-0.32_0.02	3.33041e-08	0.0221193	AC	GT
chr11	47254037	47254048	ENSG00000149179	C11orf49	1	0.294919	Nerve-Tibial_0.29_0.02	8.63557e-06	0.0221145	A	T
chr22	34238898	34238945	ENSG00000133424	LARGE	1	-0.320672	Artery-Tibial_-0.32_0.02	1.11744e-07	0.0221094	AAAAC	GTTTT
chr4	597142	597166	ENSG00000169026	MFSD7	2	0.430516	Brain-Cerebellum_0.43_0.00;Skin-SunExposed_0.21_0.02	4.09807e-06	0.0221086	ATTT	AAAT
chr10	1011997	1012025	ENSG00000148377	IDI2	1	0.267654	Muscle-Skeletal_0.27_0.02	1.05533e-06	0.0221061	GT	AC
chr1	201871573	201871592	ENSG00000163431	LMOD1	3	-0.334784	Adipose-Subcutaneous_-0.33_0.01;Lung_-0.25_0.02;Nerve-Tibial_-0.23_0.02	2.32158e-08	0.0221054	GTTT	AAAC
chr4	39051319	39051357	ENSG00000109790	KLHL5	3	0.428052	Esophagus-Mucosa_0.31_0.01;Esophagus-Muscularis_0.43_0.02;Nerve-Tibial_0.20_0.00	1.88506e-10	0.0221053	AAAT	ATTT
chr17	46214191	46214202	ENSG00000108468	CBX1	3	-0.310367	Artery-Tibial_-0.26_0.01;Esophagus-Muscularis_-0.31_0.02;Skin-SunExposed_-0.21_0.01	1.06163e-05	0.022102	T	A
chr8	74574835	74574866	ENSG00000040341	STAU2	1	-0.280536	Esophagus-Muscularis_-0.28_0.02	3.72005e-05	0.0221009	GTT	AAC
chr20	44024530	44024612	ENSG00000244274	DBNDD2	5	-0.415264	Artery-Aorta_-0.27_0.02;Artery-Tibial_-0.36_0.00;Esophagus-Mucosa_-0.42_0.01;Esophagus-Muscularis_-0.37_0.01;Skin-NotSunExposed_-0.32_0.00	1.69406e-10	0.0220992	CTT	AAG
chr19	39272662	39272672	ENSG00000205076	LGALS7	5	-0.727393	Esophagus-Mucosa_-0.63_0.00;Lung_-0.28_0.02;Skin-NotSunExposed_-0.73_0.00;Skin-SunExposed_-0.64_0.00;Thyroid_-0.39_0.02	1.71714e-32	0.0220961	A	T
chr7	87953050	87953083	ENSG00000127954	STEAP4	1	-0.402767	Skin-NotSunExposed_-0.40_0.02	2.13742e-09	0.0220951	AAAC	GTTT
chr4	42100402	42100436	ENSG00000188848	BEND4	1	-0.206091	Lung_-0.21_0.02	0.000999316	0.0220942	AAAAG	CTTTT
chr12	133154930	133154953	ENSG00000112787	FBRSL1	2	0.252008	Cells-Transformedfibroblasts_0.25_0.02;WholeBlood_0.24_0.01	6.82522e-05	0.0220936	AC	GT
chr14	26922371	26922417	ENSG00000139910	NOVA1	1	0.207737	Artery-Tibial_0.21_0.02	0.000635816	0.0220892	ATGT	ACAT
chr2	37382081	37382093	ENSG00000152133	GPATCH11	1	0.213599	Artery-Tibial_0.21_0.02	0.000935606	0.0220866	T	A
chr19	37110632	37110650	ENSG00000189042	ZNF567	1	0.233338	Cells-Transformedfibroblasts_0.23_0.02	0.000967244	0.022086	T	A
chr15	64601509	64601551	ENSG00000166803	KIAA0101	1	0.245722	Skin-NotSunExposed_0.25_0.02	0.000773465	0.0220823	AC	GT
chr11	73020369	73020388	ENSG00000054967	RELT	3	0.229002	Artery-Tibial_0.22_0.02;Esophagus-Muscularis_0.23_0.02;Thyroid_0.20_0.01	0.000267158	0.0220737	CCT	AGG
chr7	26397824	26397839	ENSG00000086300	SNX10	1	0.237441	Cells-Transformedfibroblasts_0.24_0.02	0.000358359	0.0220717	AC	GT
chr4	3038772	3038830	ENSG00000197386	HTT	1	0.267896	Lung_0.27_0.02	0.000111439	0.0220705	GT	AC
chr17	60843392	60843407	ENSG00000173838	2019-03-10	2	0.334766	Brain-Cerebellum_0.33_0.02;Nerve-Tibial_0.25_0.02	4.442e-05	0.0220682	A	T
chr11	85490681	85490691	ENSG00000137504	CREBZF	1	-0.210383	Adipose-Subcutaneous_-0.21_0.02	0.00139786	0.0220663	T	A
chr15	52410558	52410568	ENSG00000069966	GNB5	1	0.231429	Cells-Transformedfibroblasts_0.23_0.02	0.00120245	0.0220656	T	A
chr2	166270964	166270990	ENSG00000136531	SCN2A	1	-0.321826	Artery-Aorta_-0.32_0.02	2.49555e-05	0.0220655	AT	AT
chr22	29785780	29785804	ENSG00000100280	AP1B1	1	-0.36634	Adipose-Visceral_-0.37_0.02	5.72238e-07	0.0220627	GTTT	AAAC
chr15	81311389	81311409	ENSG00000117899	MESDC2	3	-0.317441	Artery-Tibial_-0.22_0.02;Skin-SunExposed_-0.22_0.01;Thyroid_-0.32_0.02	1.71548e-06	0.0220609	A	T
chr20	36607826	36607836	ENSG00000101413	RPRD1B	1	-0.283926	Artery-Aorta_-0.28_0.02	0.000167669	0.0220604	T	A
chr7	42041655	42041690	ENSG00000106571	GLI3	1	0.261724	Cells-Transformedfibroblasts_0.26_0.02	0.000111164	0.0220593	AC	GT
chr11	34898691	34898708	ENSG00000110435	PDHX	1	-0.418786	Esophagus-Mucosa_-0.42_0.02	5.4023e-12	0.022059	ATT	AAT
chr22	21239055	21239081	ENSG00000099940	SNAP29	2	0.437121	Muscle-Skeletal_0.21_0.01;Thyroid_0.44_0.02	1.1879e-13	0.0220549	GTTTT	AAAAC
chr11	46678459	46678499	ENSG00000180210	F2	1	-0.180254	Adipose-Subcutaneous_-0.18_0.02	0.003353	0.0220524	AC	GT
chr12	110023565	110023583	ENSG00000110921	MVK	1	-0.263435	Esophagus-Mucosa_-0.26_0.02	2.54656e-05	0.0220507	A	T
chr7	102446993	102447021	ENSG00000161040	FBXL13	1	0.231736	Adipose-Subcutaneous_0.23_0.02	0.000129086	0.0220476	GTTT	AAAC
chr17	39893632	39893665	ENSG00000173805	HAP1	1	-0.312735	Skin-SunExposed_-0.31_0.02	9.07678e-08	0.0220437	CTTT	AAAG
chr10	89498163	89498197	ENSG00000138138	ATAD1	1	0.246884	Artery-Tibial_0.25_0.02	5.35031e-05	0.0220335	GT	AC
chr6	43186929	43186949	ENSG00000112659	CUL9	1	-0.204854	WholeBlood_-0.20_0.02	0.000174895	0.0220314	AG	CT
chr2	228804188	228804285	ENSG00000123977	DAW1	1	-0.265421	Artery-Tibial_-0.27_0.02	7.54087e-05	0.0220295	CCTT	AAGG
chr10	90480473	90480490	ENSG00000204020	LIPN	1	-0.288704	Adipose-Visceral_-0.29_0.02	0.000111812	0.0220294	AC	GT
chr18	33702614	33702627	ENSG00000134759	ELP2	1	-0.187655	WholeBlood_-0.19_0.02	0.000577138	0.0220283	GT	AC
chr19	49087072	49087087	ENSG00000063177	RPL18	1	-0.242808	Artery-Aorta_-0.24_0.02	0.000713258	0.0220282	AAAC	GTTT
chr19	38228477	38228521	ENSG00000196381	ZNF781	1	-0.343528	Brain-Caudate_-0.34_0.02	0.000381387	0.0220219	AAAAAC	GTTTTT
chr8	91106019	91106029	ENSG00000104327	CALB1	2	0.223327	Esophagus-Muscularis_0.22_0.02;Nerve-Tibial_0.19_0.00	0.00121812	0.0220192	T	A
chr7	117528034	117528055	ENSG00000077063	CTTNBP2	1	-0.274778	Cells-Transformedfibroblasts_-0.27_0.02	4.79951e-05	0.0220147	GT	AC
chr3	192668998	192669043	ENSG00000180611	MB21D2	4	0.310151	Adipose-Subcutaneous_0.30_0.02;Adipose-Visceral_0.31_0.02;Esophagus-Mucosa_0.24_0.01;Lung_0.23_0.01	5.44051e-07	0.0220138	ATC	ATG
chr1	40345848	40345873	ENSG00000116990	MYCL	1	-0.229325	Skin-NotSunExposed_-0.23_0.02	0.00118876	0.0220039	AAC	GTT
chr5	60202558	60202609	ENSG00000049167	ERCC8	1	-0.366443	Thyroid_-0.37_0.02	2.68401e-09	0.0220031	AAAT	ATTT
chr12	48594182	48594211	ENSG00000269514	DKFZP779L1853	2	0.270444	Esophagus-Mucosa_0.27_0.01;WholeBlood_0.21_0.02	1.39601e-05	0.0219973	GTTTT	AAAAC
chr4	108943428	108943442	ENSG00000138795	LEF1	1	-0.222775	Artery-Tibial_-0.22_0.02	0.000218197	0.0219954	AT	AT
chr12	121423787	121423797	ENSG00000135114	OASL	1	0.23038	WholeBlood_0.23_0.02	8.9235e-05	0.0219903	A	T
chr17	45468271	45468314	ENSG00000178852	EFCAB13	1	-0.195074	WholeBlood_-0.20_0.02	0.000396018	0.02199	ATCT	AGAT
chr11	117030625	117030635	ENSG00000168092	PAFAH1B2	1	-0.273362	Lung_-0.27_0.02	9.49205e-06	0.0219859	T	A
chr3	10129212	10129223	ENSG00000134086	VHL	1	-0.235487	Esophagus-Mucosa_-0.24_0.02	0.000440592	0.0219699	A	T
chr9	139375339	139375351	ENSG00000148384	INPP5E	1	-0.23636	Cells-Transformedfibroblasts_-0.24_0.02	0.00131655	0.021961	A	T
chr10	103118018	103118040	ENSG00000166167	BTRC	2	0.274414	Artery-Tibial_0.27_0.01;Esophagus-Mucosa_0.23_0.02	5.80588e-06	0.0219609	T	A
chr7	107171491	107171501	ENSG00000075790	BCAP29	2	0.293406	Skin-NotSunExposed_0.29_0.02;Skin-SunExposed_0.25_0.01	2.71176e-05	0.0219587	T	A
chr3	44833558	44833572	ENSG00000196653	ZNF502	3	0.338403	Esophagus-Mucosa_0.28_0.01;Muscle-Skeletal_0.34_0.02;Nerve-Tibial_0.26_0.00	1.68232e-10	0.0219569	CT	AG
chr9	123960299	123960322	ENSG00000119397	CNTRL	1	0.234747	WholeBlood_0.23_0.02	3.35834e-05	0.0219566	AC	GT
chr9	34360018	34360029	ENSG00000164978	NUDT2	10	-0.560712	Adipose-Subcutaneous_-0.51_0.00;Artery-Aorta_-0.56_0.01;Esophagus-Mucosa_-0.53_0.00;Heart-LeftVentricle_-0.48_0.02;Lung_-0.52_0.00;Nerve-Tibial_-0.42_0.00;Skin-NotSunExposed_-0.42_0.00;Skin-SunExposed_-0.43_0.00;Thyroid_-0.45_0.01;WholeBlood_-0.40_0.00	6.37678e-19	0.0219558	A	T
chr20	60904422	60904447	ENSG00000130702	LAMA5	3	-0.222943	Artery-Tibial_0.19_0.00;Cells-Transformedfibroblasts_-0.22_0.00;Nerve-Tibial_0.22_0.02	0.000365541	0.0219556	AGCCC	CTGGG
chr9	35672757	35672785	ENSG00000198467	TPM2	1	-0.259056	Heart-LeftVentricle_-0.26_0.02	0.00026493	0.0219553	GTTTTT	AAAAAC
chr19	21391852	21391877	ENSG00000196705	ZNF431	3	0.267468	Adipose-Subcutaneous_0.20_0.01;Skin-NotSunExposed_0.26_0.02;Thyroid_0.27_0.01	1.38402e-05	0.0219531	GTTT	AAAC
chr19	53998473	53998492	ENSG00000198346	ZNF813	1	-0.227946	Nerve-Tibial_-0.23_0.02	0.000204075	0.0219529	GTT	AAC
chr17	62096758	62096783	ENSG00000007312	CD79B	1	0.204688	Cells-Transformedfibroblasts_0.20_0.02	0.00222745	0.0219511	AAAT	ATTT
chr15	81506362	81506391	ENSG00000172349	IL16	1	-0.219408	Lung_-0.22_0.02	0.000587126	0.0219505	GTTT	AAAC
chr15	93218461	93218483	ENSG00000185442	FAM174B	3	-0.37545	Adipose-Subcutaneous_-0.28_0.01;Artery-Tibial_-0.29_0.02;Esophagus-Muscularis_-0.38_0.02	2.68694e-08	0.0219493	ATTT	AAAT
chr17	46615863	46615887	ENSG00000260027	HOXB7	1	-0.226271	Lung_-0.23_0.02	0.000269623	0.0219441	AAAT	ATTT
chr5	146742650	146742687	ENSG00000113657	DPYSL3	1	-0.211433	Nerve-Tibial_-0.21_0.02	0.000889326	0.0219433	AAAC	GTTT
chr1	36497083	36497093	ENSG00000092850	TEKT2	1	-0.210479	Esophagus-Muscularis_-0.21_0.02	0.00456771	0.021943	T	A
chr8	53062819	53062862	ENSG00000147488	ST18	1	-0.249376	Cells-Transformedfibroblasts_-0.25_0.02	0.000168111	0.0219419	GT	AC
chr17	27932412	27932464	ENSG00000167543	TP53I13	5	0.430711	Cells-Transformedfibroblasts_0.29_0.01;Muscle-Skeletal_0.18_0.02;Nerve-Tibial_0.43_0.00;Skin-SunExposed_0.30_0.02;Thyroid_0.30_0.00	6.77503e-13	0.0219368	AC	GT
chr3	120172965	120172984	ENSG00000163430	FSTL1	1	-0.184814	WholeBlood_-0.18_0.02	0.000701215	0.0219357	AC	GT
chr14	74418079	74418090	ENSG00000119636	CCDC176	1	0.255004	Esophagus-Muscularis_0.26_0.02	0.000258843	0.0219299	T	A
chr19	36737923	36738016	ENSG00000196357	ZNF565	1	0.219032	Artery-Tibial_0.22_0.02	0.000569471	0.0219267	AGTTT	AAACT
chr9	34634801	34634840	ENSG00000213930	GALT	1	0.26694	Cells-Transformedfibroblasts_0.27_0.02	7.10415e-05	0.0219176	GT	AC
chr8	63963321	63963331	ENSG00000137563	GGH	1	-0.389047	Brain-Caudate_-0.39_0.02	5.80003e-05	0.0219154	A	T
chr6	41053492	41053503	ENSG00000001167	NFYA	6	-0.402699	Adipose-Subcutaneous_-0.22_0.00;Adipose-Visceral_-0.26_0.02;Cells-Transformedfibroblasts_-0.29_0.01;Nerve-Tibial_-0.40_0.01;Skin-NotSunExposed_-0.25_0.00;Thyroid_-0.32_0.00	1.36688e-09	0.0219125	T	A
chr5	149371286	149371308	ENSG00000113716	HMGXB3	1	0.278841	Artery-Aorta_0.28_0.02	0.000178615	0.0219123	ATT	AAT
chr11	65917151	65917178	ENSG00000175115	PACS1	1	0.318809	Artery-Aorta_0.32_0.02	1.15274e-05	0.0219077	GT	AC
chr19	9786635	9786686	ENSG00000171469	ZNF561	2	0.279048	Esophagus-Muscularis_0.23_0.02;WholeBlood_0.28_0.01	1.85509e-06	0.021905	GT	AC
chr7	134817820	134817851	ENSG00000105875	WDR91	1	-0.328229	Esophagus-Mucosa_-0.33_0.02	2.47988e-07	0.0219043	AC	GT
chr5	180484009	180484044	ENSG00000165810	BTNL9	2	0.285007	Lung_0.22_0.02;Skin-SunExposed_0.29_0.01	1.29878e-06	0.0219031	GT	AC
chr5	68529506	68529524	ENSG00000134058	CDK7	1	0.245702	Muscle-Skeletal_0.25_0.02	4.40961e-06	0.0218973	AAAC	GTTT
chr15	42265513	42265529	ENSG00000103966	EHD4	1	0.200417	Muscle-Skeletal_0.20_0.02	0.000232389	0.0218933	GTT	AAC
chr2	72401779	72401799	ENSG00000144036	EXOC6B	2	-0.272327	Artery-Tibial_-0.22_0.01;Nerve-Tibial_-0.27_0.02	8.07855e-06	0.021892	AC	GT
chr16	71436841	71436852	ENSG00000167377	ZNF23	1	-0.220701	Thyroid_-0.22_0.02	0.00100895	0.0218905	T	A
chr16	1856080	1856105	ENSG00000197774	EME2	1	0.28067	Thyroid_0.28_0.02	5.09706e-06	0.0218896	T	A
chr20	13025644	13025684	ENSG00000172296	SPTLC3	1	0.482577	Cells-Transformedfibroblasts_0.48_0.02	4.58709e-12	0.0218859	AC	GT
chr9	131046270	131046281	ENSG00000167112	TRUB2	1	0.252211	Artery-Aorta_0.25_0.02	0.000939475	0.0218847	A	T
chr3	122544483	122544493	ENSG00000169087	HSPBAP1	2	-0.371329	Lung_-0.32_0.00;Nerve-Tibial_-0.37_0.02	5.79348e-09	0.021883	A	T
chr4	6561117	6561158	ENSG00000074211	PPP2R2C	1	-0.680247	Cells-Transformedfibroblasts_-0.68_0.02	3.75822e-30	0.0218818	AC	GT
chr6	116978168	116978188	ENSG00000111834	RSPH4A	2	0.254321	Adipose-Subcutaneous_0.25_0.02;Muscle-Skeletal_0.18_0.01	7.77021e-05	0.021879	AC	GT
chr16	67751694	67751719	ENSG00000102981	PARD6A	1	-0.262713	Skin-NotSunExposed_-0.26_0.02	0.000158569	0.0218776	AGAT	ATCT
chr3	136752297	136752307	ENSG00000174564	IL20RB	5	-0.362899	Adipose-Subcutaneous_-0.23_0.01;Cells-Transformedfibroblasts_-0.36_0.00;Esophagus-Mucosa_-0.33_0.02;Nerve-Tibial_-0.25_0.00;Skin-NotSunExposed_-0.24_0.01	3.99891e-08	0.0218687	T	A
chr3	14692571	14692582	ENSG00000131379	C3orf20	2	-0.244001	Esophagus-Mucosa_-0.23_0.02;Muscle-Skeletal_-0.24_0.00	1.39549e-05	0.0218678	T	A
chr2	183757939	183757984	ENSG00000162998	FRZB	2	-0.330966	Adipose-Subcutaneous_-0.22_0.02;Nerve-Tibial_-0.33_0.01	7.00812e-08	0.0218671	AAAT	ATTT
chr13	31760613	31760647	ENSG00000187676	B3GALTL	4	-0.364371	Esophagus-Muscularis_-0.33_0.01;Lung_-0.26_0.00;Nerve-Tibial_-0.36_0.02;Skin-SunExposed_-0.24_0.02	1.61022e-09	0.0218666	AAAC	GTTT
chr14	74602523	74602534	ENSG00000205659	LIN52	1	-0.39574	Skin-NotSunExposed_-0.40_0.02	4.56437e-08	0.0218593	T	A
chr20	2099228	2099241	ENSG00000125834	STK35	1	0.27065	Artery-Tibial_0.27_0.02	4.38193e-05	0.0218559	A	T
chr7	148973745	148973779	ENSG00000170260	ZNF212	1	-0.316467	Muscle-Skeletal_-0.32_0.02	6.72938e-09	0.0218541	ATTT	AAAT
chr4	110753652	110753689	ENSG00000109534	GAR1	1	0.293004	Esophagus-Mucosa_0.29_0.02	1.66703e-05	0.0218533	GT	AC
chr5	140295202	140295241	ENSG00000243232	PCDHAC2	1	0.230067	Lung_0.23_0.02	0.000737031	0.0218526	CT	AG
chr10	93481065	93481104	ENSG00000107854	TNKS2	1	-0.350789	Esophagus-Mucosa_-0.35_0.02	1.04142e-08	0.0218517	CT	AG
chr18	33670981	33670999	ENSG00000075643	MOCOS	1	-0.205235	Nerve-Tibial_-0.21_0.02	0.000832453	0.0218433	AAAC	GTTT
chr6	25955332	25955352	ENSG00000112343	TRIM38	2	-0.267272	Skin-NotSunExposed_-0.27_0.01;Skin-SunExposed_-0.20_0.02	0.000298235	0.0218399	T	A
chr5	54503871	54503909	ENSG00000234602	MCIDAS	2	0.262412	Esophagus-Mucosa_0.22_0.01;Skin-NotSunExposed_0.26_0.02	0.00015545	0.0218353	AAG	CTT
chr11	514581	514596	ENSG00000174915	PTDSS2	1	-0.393342	Adipose-Visceral_-0.39_0.02	2.35046e-08	0.0218284	ATT	AAT
chr11	810012	810039	ENSG00000255284	AP006621.5	11	0.454908	Artery-Tibial_0.45_0.00;Brain-Caudate_0.44_0.02;Brain-Cerebellum_0.34_0.00;Esophagus-Mucosa_0.38_0.00;Lung_0.45_0.00;Muscle-Skeletal_0.29_0.02;Nerve-Tibial_0.42_0.00;Skin-NotSunExposed_0.33_0.00;Skin-SunExposed_0.36_0.00;Thyroid_0.41_0.00;WholeBlood_0.29_0.00	1.75299e-15	0.0218236	CCG	CGG
chr12	117481247	117481278	ENSG00000088992	TESC	2	-0.354699	Heart-LeftVentricle_-0.35_0.02;Muscle-Skeletal_-0.21_0.01	3.38127e-07	0.0218236	GTTTT	AAAAC
chr2	27809082	27809114	ENSG00000163798	SLC4A1AP	1	-0.178669	Muscle-Skeletal_-0.18_0.02	0.000986744	0.0218182	GTT	AAC
chr9	111904567	111904599	ENSG00000106771	TMEM245	1	-0.188982	Muscle-Skeletal_-0.19_0.02	0.000603549	0.0218114	AGCAGT	ACTGCT
chr6	32124957	32124968	ENSG00000213676	ATF6B	2	0.306114	Adipose-Visceral_0.31_0.02;Skin-SunExposed_0.22_0.02	0.000112955	0.0218112	A	T
chr1	155326726	155326737	ENSG00000160752	FDPS	1	0.259071	Thyroid_0.26_0.02	7.28014e-05	0.0218082	A	T
chr7	91967733	91967747	ENSG00000001629	ANKIB1	1	-0.208279	Nerve-Tibial_-0.21_0.02	0.000838546	0.0217975	A	T
chr1	229639726	229639738	ENSG00000069248	NUP133	2	0.263554	Artery-Aorta_0.26_0.02;Nerve-Tibial_0.25_0.01	5.40475e-05	0.0217971	AT	AT
chr13	80111185	80111197	ENSG00000102471	NDFIP2	1	-0.241709	Muscle-Skeletal_-0.24_0.02	3.72514e-05	0.0217952	T	A
chr4	73090781	73090811	ENSG00000056291	NPFFR2	1	0.280618	Adipose-Visceral_0.28_0.02	0.000161706	0.0217943	GT	AC
chr2	27947763	27947784	ENSG00000163798	SLC4A1AP	1	-0.210582	WholeBlood_-0.21_0.02	0.000335831	0.021794	T	A
chr16	24714357	24714399	ENSG00000090905	TNRC6A	1	-0.223868	WholeBlood_-0.22_0.02	4.65935e-05	0.0217923	AAAAT	ATTTT
chr1	85462853	85462875	ENSG00000055732	MCOLN3	1	-0.254163	Artery-Tibial_-0.25_0.02	3.14256e-05	0.0217904	CCCCG	CGGGG
chr6	30885835	30885862	ENSG00000137411	VARS2	17	-0.655398	Adipose-Subcutaneous_-0.54_0.00;Adipose-Visceral_-0.40_0.01;Artery-Aorta_-0.54_0.01;Artery-Tibial_-0.56_0.02;Brain-Caudate_-0.51_0.01;Brain-Cerebellum_-0.38_0.00;Cells-Transformedfibroblasts_-0.37_0.01;Esophagus-Mucosa_-0.36_0.00;Esophagus-Muscularis_-0.65_0.02;Heart-LeftVentricle_-0.56_0.01;Lung_-0.66_0.01;Muscle-Skeletal_-0.33_0.00;Nerve-Tibial_-0.62_0.02;Skin-NotSunExposed_-0.58_0.00;Skin-SunExposed_-0.63_0.01;Thyroid_-0.55_0.02;WholeBlood_-0.37_0.00	8.34666e-34	0.0217879	GTTT	AAAC
chr12	53519305	53519345	ENSG00000167780	SOAT2	3	-0.298803	Adipose-Subcutaneous_-0.21_0.02;Esophagus-Muscularis_-0.25_0.02;Thyroid_-0.30_0.01	1.01701e-06	0.021787	ATTT	AAAT
chr7	99750024	99750044	ENSG00000166529	ZSCAN21	7	-0.32543	Adipose-Visceral_-0.24_0.00;Brain-Cerebellum_-0.33_0.01;Cells-Transformedfibroblasts_-0.29_0.02;Esophagus-Mucosa_-0.20_0.01;Heart-LeftVentricle_-0.23_0.01;Nerve-Tibial_-0.26_0.00;Thyroid_-0.32_0.01	2.10487e-07	0.0217852	AAAC	GTTT
chr1	244867968	244867979	ENSG00000121644	DESI2	1	-0.215014	Cells-Transformedfibroblasts_-0.22_0.02	0.00117332	0.021783	GT	AC
chr22	36113041	36113071	ENSG00000198125	MB	1	-0.222608	Cells-Transformedfibroblasts_-0.22_0.02	0.000909372	0.0217817	GTGTT	AACAC
chr10	105994265	105994288	ENSG00000065621	GSTO2	2	-0.356053	Artery-Tibial_-0.20_0.01;Nerve-Tibial_-0.36_0.02	6.93783e-09	0.0217776	AC	GT
chr1	161110762	161110805	ENSG00000162755	KLHDC9	1	-0.22333	Adipose-Subcutaneous_-0.22_0.02	0.000451789	0.0217627	ATTT	AAAT
chr16	8875037	8875074	ENSG00000153048	CARHSP1	1	-0.240843	Skin-NotSunExposed_-0.24_0.02	0.000457852	0.0217622	ATGG	ATCC
chr4	139879505	139879522	ENSG00000151014	CCRN4L	1	0.240292	Lung_0.24_0.02	0.00041576	0.0217607	AT	AT
chr5	140583261	140583288	ENSG00000113205	PCDHB3	1	-0.191338	Thyroid_-0.19_0.02	0.00268894	0.0217592	AT	AT
chr14	104266990	104267022	ENSG00000126215	XRCC3	1	0.358588	Cells-Transformedfibroblasts_0.36_0.02	5.9292e-08	0.0217584	A	T
chr6	35383556	35383580	ENSG00000007866	TEAD3	1	-0.230366	Skin-NotSunExposed_-0.23_0.02	0.0014705	0.021755	GT	AC
chr13	45886881	45886934	ENSG00000133112	TPT1	1	-0.226963	Lung_-0.23_0.02	0.000508389	0.0217538	ATGTT	AACAT
chr17	40711057	40711068	ENSG00000131470	PSMC3IP	1	0.263041	Thyroid_0.26_0.02	4.1227e-05	0.0217504	T	A
chr18	60220390	60220436	ENSG00000141664	ZCCHC2	4	-0.363619	Brain-Cerebellum_-0.36_0.02;Lung_-0.26_0.01;Nerve-Tibial_-0.25_0.01;Thyroid_-0.24_0.02	0.000123687	0.0217498	GT	AC
chr2	85635462	85635503	ENSG00000042493	CAPG	5	0.370276	Esophagus-Mucosa_0.27_0.00;Lung_0.24_0.02;Skin-NotSunExposed_0.29_0.00;Skin-SunExposed_0.37_0.00;Thyroid_0.22_0.00	2.80023e-09	0.0217473	AC	GT
chr1	220188865	220188891	ENSG00000162813	BPNT1	1	0.251286	Artery-Aorta_0.25_0.02	0.000504284	0.0217443	AAAGGG	CCCTTT
chr17	71240846	71240856	ENSG00000141219	C17orf80	1	-0.293072	Esophagus-Muscularis_-0.29_0.02	2.00337e-05	0.0217397	A	T
chr17	41565646	41565672	ENSG00000175832	ETV4	1	-0.261269	Adipose-Subcutaneous_-0.26_0.02	2.21577e-05	0.021735	A	T
chr15	43728661	43728691	ENSG00000137822	TUBGCP4	3	0.322813	Esophagus-Muscularis_0.32_0.02;Nerve-Tibial_0.28_0.01;Skin-NotSunExposed_0.25_0.01	1.97898e-06	0.0217343	ATTT	AAAT
chr1	173153842	173153874	ENSG00000117586	TNFSF4	1	0.201424	Nerve-Tibial_0.20_0.02	0.0011676	0.0217317	AC	GT
chr10	123765967	123766002	ENSG00000107672	NSMCE4A	1	-0.219558	Cells-Transformedfibroblasts_-0.22_0.02	0.0013293	0.0217315	AAAT	ATTT
chr19	36257933	36257949	ENSG00000105668	UPK1A	5	-0.59378	Artery-Aorta_-0.31_0.02;Brain-Caudate_-0.36_0.02;Brain-Cerebellum_-0.59_0.00;Thyroid_-0.25_0.00;WholeBlood_-0.32_0.02	1.57394e-11	0.0217304	CT	AG
chr3	46508703	46508733	ENSG00000012223	LTF	3	0.321211	Brain-Cerebellum_0.32_0.02;Esophagus-Muscularis_0.22_0.02;Skin-SunExposed_0.20_0.01	0.000671354	0.0217304	ATTC	AATG
chr4	75228171	75228182	ENSG00000109321	AREG	3	-0.232566	Adipose-Subcutaneous_-0.23_0.01;Muscle-Skeletal_0.19_0.02;Nerve-Tibial_-0.23_0.01	0.000569906	0.0217301	A	T
chr17	46596680	46596694	ENSG00000120093	HOXB3	1	0.295736	WholeBlood_0.30_0.02	5.28838e-08	0.0217275	AAAC	GTTT
chr1	174047651	174047681	ENSG00000135870	RC3H1	2	-0.37167	Esophagus-Muscularis_-0.29_0.01;Heart-LeftVentricle_-0.37_0.02	1.77863e-06	0.0217264	AC	GT
chr22	30885217	30885243	ENSG00000133488	SEC14L4	2	0.271197	Esophagus-Mucosa_0.27_0.01;Thyroid_0.20_0.02	1.54726e-05	0.0217259	GTTT	AAAC
chr4	39759079	39759098	ENSG00000078140	UBE2K	1	0.264492	Nerve-Tibial_0.26_0.02	1.67249e-05	0.0217249	T	A
chr17	15941750	15941760	ENSG00000170425	ADORA2B	9	0.624863	Adipose-Subcutaneous_0.57_0.00;Adipose-Visceral_0.53_0.01;Artery-Tibial_0.60_0.00;Esophagus-Mucosa_0.27_0.01;Esophagus-Muscularis_0.62_0.00;Lung_0.30_0.00;Nerve-Tibial_0.58_0.00;Skin-NotSunExposed_0.36_0.01;Skin-SunExposed_0.45_0.02	2.04845e-26	0.0217221	T	A
chr3	122504739	122504764	ENSG00000138463	DIRC2	1	-0.194101	WholeBlood_-0.19_0.02	0.000382547	0.0217212	GT	AC
chr17	36782809	36782844	ENSG00000017373	SRCIN1	1	0.209868	Skin-SunExposed_0.21_0.02	0.000659912	0.0217166	T	A
chr13	21131930	21131951	ENSG00000032742	IFT88	1	0.327627	Adipose-Visceral_0.33_0.02	8.03924e-06	0.0217146	A	T
chr2	188325816	188325826	ENSG00000003436	TFPI	1	-0.268915	Esophagus-Muscularis_-0.27_0.02	8.24659e-05	0.0217136	T	A
chr10	70062813	70062844	ENSG00000179774	ATOH7	2	-0.346175	Brain-Cerebellum_-0.35_0.01;Skin-NotSunExposed_-0.29_0.02	3.27833e-05	0.0217127	ATTT	AAAT
chr3	145841295	145841313	ENSG00000232013	AC107021.1	2	0.311903	Adipose-Subcutaneous_0.30_0.01;Artery-Tibial_0.31_0.02	1.96099e-07	0.0217109	AAAC	GTTT
chr6	31087685	31087704	ENSG00000204540	PSORS1C1	14	-0.548216	Adipose-Subcutaneous_-0.46_0.00;Adipose-Visceral_-0.39_0.00;Artery-Aorta_-0.52_0.02;Artery-Tibial_-0.55_0.00;Cells-Transformedfibroblasts_-0.53_0.00;Esophagus-Mucosa_-0.52_0.00;Esophagus-Muscularis_-0.41_0.00;Heart-LeftVentricle_-0.35_0.00;Lung_-0.46_0.00;Muscle-Skeletal_-0.27_0.00;Nerve-Tibial_-0.45_0.00;Skin-NotSunExposed_-0.49_0.00;Skin-SunExposed_-0.45_0.00;Thyroid_-0.41_0.00	9.68726e-23	0.02171	A	T
chr15	30331802	30331885	ENSG00000179938	GOLGA8J	1	-0.212924	Adipose-Subcutaneous_-0.21_0.02	0.00110184	0.0217092	CTT	AAG
chr3	121405512	121405530	ENSG00000180353	HCLS1	2	0.224618	Adipose-Subcutaneous_0.22_0.02;Nerve-Tibial_0.21_0.02	0.000209352	0.0217078	AC	GT
chr19	49661842	49661878	ENSG00000130529	TRPM4	3	-0.277357	Artery-Aorta_-0.28_0.00;Artery-Tibial_-0.27_0.01;Nerve-Tibial_-0.25_0.02	7.12471e-06	0.0217072	ATTC	AATG
chr12	66581440	66581491	ENSG00000155957	TMBIM4	1	0.245561	Heart-LeftVentricle_0.25_0.02	0.000682132	0.0217013	AAGG	CCTT
chr19	58358359	58358376	ENSG00000269343	ZNF587B	1	-0.303553	WholeBlood_-0.30_0.02	3.33892e-08	0.0217006	A	T
chr9	131099077	131099116	ENSG00000167118	URM1	2	-0.266029	Cells-Transformedfibroblasts_-0.25_0.01;WholeBlood_-0.27_0.02	1.55011e-06	0.0216971	T	A
chr3	128398861	128398912	ENSG00000163902	RPN1	5	-0.31312	Adipose-Visceral_-0.27_0.02;Artery-Aorta_-0.30_0.01;Artery-Tibial_-0.31_0.01;Muscle-Skeletal_-0.20_0.01;Nerve-Tibial_-0.24_0.01	1.57049e-07	0.0216909	GT	AC
chr4	100879855	100879869	ENSG00000070190	DAPP1	1	-0.202413	WholeBlood_-0.20_0.02	0.000256228	0.0216879	AAAT	ATTT
chr17	27046044	27046073	ENSG00000132581	SDF2	1	0.245978	Esophagus-Muscularis_0.25_0.02	0.000365407	0.021684	ATTT	AAAT
chr5	77501686	77501696	ENSG00000132842	AP3B1	1	-0.257911	WholeBlood_-0.26_0.02	2.2073e-06	0.021682	T	A
chr17	17441870	17441887	ENSG00000133027	PEMT	3	0.328806	Adipose-Subcutaneous_0.33_0.02;Lung_0.23_0.02;Thyroid_0.24_0.02	5.06545e-08	0.0216788	A	T
chr12	91451398	91451414	ENSG00000139330	KERA	2	0.265059	Adipose-Subcutaneous_0.27_0.01;Skin-SunExposed_0.21_0.02	5.05565e-05	0.0216779	T	A
chr15	50915987	50916005	ENSG00000138600	SPPL2A	3	-0.367044	Adipose-Visceral_-0.29_0.01;Artery-Aorta_-0.29_0.01;Thyroid_-0.37_0.02	8.27085e-09	0.0216771	A	T
chr3	195979770	195979789	ENSG00000213123	TCTEX1D2	3	-0.321412	Adipose-Subcutaneous_-0.24_0.01;Artery-Aorta_-0.32_0.00;Thyroid_-0.28_0.02	3.55117e-06	0.0216691	A	T
chr15	80103445	80103478	ENSG00000180953	ST20	1	0.422978	Brain-Cerebellum_0.42_0.02	1.16402e-05	0.0216644	AC	GT
chr1	167528118	167528128	ENSG00000143162	CREG1	6	0.310027	Adipose-Subcutaneous_0.24_0.02;Artery-Aorta_0.26_0.01;Artery-Tibial_0.31_0.00;Esophagus-Muscularis_0.27_0.00;Heart-LeftVentricle_0.27_0.02;Muscle-Skeletal_0.20_0.00	5.69866e-07	0.0216629	A	T
chr19	9160722	9160737	ENSG00000181143	MUC16	1	-0.577441	Skin-SunExposed_-0.58_0.02	3.47101e-27	0.0216612	A	T
chr19	13104860	13104877	ENSG00000179218	CALR	1	-0.239419	Esophagus-Muscularis_-0.24_0.02	0.000562947	0.0216519	GT	AC
chr3	64146632	64146667	ENSG00000163637	PRICKLE2	2	-0.311729	Lung_-0.22_0.01;Thyroid_-0.31_0.02	3.04401e-07	0.0216517	AAAC	GTTT
chr4	99213716	99213732	ENSG00000138698	RAP1GDS1	1	0.229494	Skin-SunExposed_0.23_0.02	0.000212662	0.0216513	A	T
chr2	169317484	169317506	ENSG00000172292	CERS6	1	-0.244172	Esophagus-Mucosa_-0.24_0.02	8.99284e-05	0.0216505	AG	CT
chr3	122239867	122239889	ENSG00000163840	DTX3L	1	-0.244309	Cells-Transformedfibroblasts_-0.24_0.02	0.000270752	0.0216467	AC	GT
chr1	26176703	26176731	ENSG00000117640	MTFR1L	3	-0.333999	Artery-Aorta_-0.33_0.02;Artery-Tibial_-0.25_0.01;WholeBlood_-0.20_0.02	2.48405e-06	0.0216443	AAC	GTT
chr11	93514823	93514863	ENSG00000166012	TAF1D	1	0.186867	Muscle-Skeletal_0.19_0.02	0.000553864	0.0216443	AAAAC	GTTTT
chr2	202370992	202371018	ENSG00000082146	STRADB	1	-0.196194	WholeBlood_-0.20_0.02	0.000350944	0.0216424	AAAC	GTTT
chr9	127939653	127939667	ENSG00000165219	GAPVD1	5	0.339948	Artery-Tibial_0.34_0.02;Nerve-Tibial_0.29_0.01;Skin-NotSunExposed_0.29_0.01;Skin-SunExposed_0.23_0.02;WholeBlood_0.21_0.02	1.05979e-08	0.0216418	AAAC	GTTT
chr2	197688351	197688376	ENSG00000187944	C2orf66	1	-0.291826	Cells-Transformedfibroblasts_-0.29_0.02	1.30464e-05	0.0216417	AAAAC	GTTTT
chr4	15966105	15966131	ENSG00000137441	FGFBP2	1	0.350318	Nerve-Tibial_0.35_0.02	3.43916e-08	0.0216407	GTTT	AAAC
chr4	39171584	39171619	ENSG00000157796	WDR19	4	0.364108	Artery-Tibial_0.20_0.01;Brain-Cerebellum_0.36_0.01;Thyroid_0.20_0.01;WholeBlood_0.27_0.02	8.69274e-07	0.0216375	ATTG	AATC
chr18	2693616	2693655	ENSG00000101596	SMCHD1	1	0.210815	Artery-Tibial_0.21_0.02	0.000578899	0.0216256	GTTT	AAAC
chr11	66146585	66146600	ENSG00000255468	RP11-867G23.8	3	-0.404204	Adipose-Subcutaneous_-0.31_0.02;Esophagus-Mucosa_-0.35_0.01;Thyroid_-0.40_0.02	9.75485e-10	0.0216251	A	T
chr14	24815003	24815013	ENSG00000129465	RIPK3	1	0.258593	Skin-NotSunExposed_0.26_0.02	0.000661978	0.0216231	T	A
chr5	178107207	178107230	ENSG00000113240	CLK4	1	-0.31937	WholeBlood_-0.32_0.02	2.02728e-08	0.021621	ATTT	AAAT
chr21	37532430	37532451	ENSG00000142197	DOPEY2	3	-0.588495	Esophagus-Mucosa_-0.54_0.02;Skin-NotSunExposed_-0.44_0.02;Skin-SunExposed_-0.59_0.00	2.53746e-28	0.0216207	AAT	ATT
chr19	33562016	33562031	ENSG00000131941	RHPN2	1	-0.241333	Cells-Transformedfibroblasts_-0.24_0.02	0.000333615	0.0216192	AC	GT
chr16	89617474	89617493	ENSG00000167526	RPL13	8	0.376238	Adipose-Subcutaneous_0.26_0.01;Adipose-Visceral_0.25_0.01;Artery-Aorta_0.38_0.02;Cells-Transformedfibroblasts_0.28_0.02;Esophagus-Muscularis_0.31_0.01;Muscle-Skeletal_0.30_0.01;Skin-NotSunExposed_0.33_0.02;Skin-SunExposed_0.33_0.01	6.73539e-09	0.0216191	AAAC	GTTT
chr7	92140456	92140467	ENSG00000157259	GATAD1	8	0.364613	Artery-Aorta_0.31_0.02;Cells-Transformedfibroblasts_0.36_0.00;Esophagus-Mucosa_0.20_0.00;Esophagus-Muscularis_0.27_0.01;Nerve-Tibial_0.31_0.00;Skin-NotSunExposed_0.36_0.00;Skin-SunExposed_0.31_0.00;Thyroid_0.23_0.00	1.86421e-07	0.0216173	T	A
chr5	7932378	7932392	ENSG00000124275	MTRR	1	0.298169	Nerve-Tibial_0.30_0.02	1.12791e-06	0.0216163	A	T
chr17	5338094	5338105	ENSG00000005100	DHX33	1	0.248052	Skin-SunExposed_0.25_0.02	3.5191e-05	0.0216085	T	A
chr13	111388541	111388557	ENSG00000134905	CARS2	1	0.231156	WholeBlood_0.23_0.02	3.05982e-05	0.0216068	T	A
chr3	150979474	150979531	ENSG00000174944	P2RY14	1	-0.214094	Lung_-0.21_0.02	0.000592147	0.0216064	GTTTT	AAAAC
chr6	70911950	70911973	ENSG00000112280	COL9A1	1	0.262307	Adipose-Visceral_0.26_0.02	0.000256158	0.0216053	GTTTT	AAAAC
chr1	94314622	94314640	ENSG00000067334	DNTTIP2	1	-0.210857	Skin-SunExposed_-0.21_0.02	0.000299199	0.0216045	ATT	AAT
chr3	10160686	10160714	ENSG00000254999	BRK1	2	-0.440791	Cells-Transformedfibroblasts_-0.44_0.02;WholeBlood_-0.37_0.02	7.12993e-12	0.0216045	GTTT	AAAC
chr3	178927849	178927860	ENSG00000171121	KCNMB3	4	-0.274221	Adipose-Subcutaneous_-0.26_0.02;Nerve-Tibial_-0.27_0.02;Skin-NotSunExposed_-0.25_0.02;Thyroid_-0.21_0.01	1.45067e-05	0.0216043	T	A
chr12	104295999	104296037	ENSG00000111696	NT5DC3	2	-0.266804	Adipose-Subcutaneous_-0.27_0.01;Muscle-Skeletal_0.20_0.02	9.15531e-06	0.0215932	AACAAT	ATTGTT
chr17	56965658	56965673	ENSG00000108395	TRIM37	4	-0.436656	Adipose-Subcutaneous_-0.44_0.00;Cells-Transformedfibroblasts_-0.30_0.01;Lung_-0.38_0.02;Muscle-Skeletal_-0.34_0.01	2.69693e-13	0.0215913	T	A
chr4	122710558	122710604	ENSG00000164112	TMEM155	1	0.401729	Heart-LeftVentricle_0.40_0.02	1.44765e-08	0.0215834	CCTT	AAGG
chr10	1095602	1095613	ENSG00000047056	WDR37	1	-0.339669	Cells-Transformedfibroblasts_-0.34_0.02	3.54256e-07	0.0215824	T	A
chr2	24158255	24158272	ENSG00000119778	ATAD2B	1	0.286108	Lung_0.29_0.02	6.67717e-06	0.021581	AAC	GTT
chr1	7790969	7791029	ENSG00000049245	VAMP3	1	-0.208107	Muscle-Skeletal_-0.21_0.02	0.000377484	0.0215797	AT	AT
chr4	17474188	17474203	ENSG00000151552	QDPR	4	0.428064	Brain-Cerebellum_0.43_0.02;Esophagus-Muscularis_0.23_0.00;Nerve-Tibial_0.38_0.00;Thyroid_0.28_0.00	4.61794e-10	0.0215778	T	A
chr11	64905877	64905912	ENSG00000014216	CAPN1	1	-0.195797	Skin-SunExposed_-0.20_0.02	0.00076809	0.0215773	AAAAC	GTTTT
chr13	50639027	50639050	ENSG00000204977	TRIM13	3	-0.257916	Adipose-Visceral_-0.26_0.02;Nerve-Tibial_-0.22_0.01;WholeBlood_-0.21_0.01	0.000100066	0.0215747	A	T
chr1	186416288	186416298	ENSG00000157181	C1orf27	2	0.242582	Muscle-Skeletal_0.24_0.02;Skin-SunExposed_0.24_0.02	1.86827e-05	0.0215714	T	A
chr7	99600213	99600268	ENSG00000166508	MCM7	1	-0.224646	Artery-Aorta_-0.22_0.02	0.00188547	0.021569	ATGT	ACAT
chr14	50059627	50059639	ENSG00000165506	DNAAF2	1	-0.218654	Adipose-Subcutaneous_-0.22_0.02	0.00091191	0.0215678	A	T
chr11	117675642	117675656	ENSG00000177103	DSCAML1	2	-0.309146	Adipose-Subcutaneous_-0.31_0.00;Lung_-0.24_0.02	2.67723e-07	0.0215639	A	T
chr6	107092375	107092404	ENSG00000112297	AIM1	1	0.285346	Nerve-Tibial_0.29_0.02	2.67123e-06	0.0215617	GTTT	AAAC
chr10	104242538	104242548	ENSG00000107874	CUEDC2	1	0.249825	Adipose-Visceral_0.25_0.02	0.00067093	0.0215587	A	T
chr11	62336549	62336574	ENSG00000185085	INTS5	1	0.19377	Lung_0.19_0.02	0.00213047	0.0215552	AC	GT
chr2	202240489	202240509	ENSG00000155749	ALS2CR12	10	0.365414	Adipose-Subcutaneous_0.32_0.01;Adipose-Visceral_0.29_0.00;Artery-Aorta_0.26_0.01;Artery-Tibial_0.30_0.00;Esophagus-Muscularis_0.31_0.00;Heart-LeftVentricle_0.26_0.01;Lung_0.27_0.01;Muscle-Skeletal_0.21_0.02;Skin-SunExposed_0.27_0.01;Thyroid_0.37_0.00	1.33346e-09	0.0215524	AAT	ATT
chr1	207494222	207494283	ENSG00000196352	CD55	1	-0.242393	Skin-SunExposed_-0.24_0.02	8.11401e-05	0.0215498	AC	GT
chr20	44010839	44010851	ENSG00000124251	TP53TG5	1	-0.232503	Esophagus-Mucosa_-0.23_0.02	0.000794604	0.0215495	A	T
chr20	22596367	22596385	ENSG00000125798	FOXA2	1	-0.493653	Thyroid_-0.49_0.02	1.56666e-15	0.0215471	T	A
chr19	55947322	55947340	ENSG00000187902	SHISA7	1	0.570637	Nerve-Tibial_0.57_0.02	8.92243e-24	0.0215465	GT	AC
chr14	74053099	74053114	ENSG00000187105	HEATR4	6	0.336128	Artery-Tibial_0.24_0.00;Esophagus-Muscularis_0.27_0.01;Lung_0.23_0.00;Skin-NotSunExposed_0.33_0.01;Skin-SunExposed_0.34_0.00;Thyroid_0.27_0.02	8.53029e-09	0.0215456	A	T
chr16	69504681	69504696	ENSG00000103018	CYB5B	1	-0.292927	Cells-Transformedfibroblasts_-0.29_0.02	1.09766e-05	0.0215445	T	A
chr1	179022579	179022606	ENSG00000143322	ABL2	1	0.222946	Muscle-Skeletal_0.22_0.02	3.53719e-05	0.0215388	AAAC	GTTT
chr1	38176183	38176202	ENSG00000183317	EPHA10	1	0.203768	Esophagus-Mucosa_0.20_0.02	0.00111671	0.0215383	ATTG	AATC
chr5	141482271	141482290	ENSG00000131507	NDFIP1	3	-0.254466	Adipose-Subcutaneous_0.24_0.02;Heart-LeftVentricle_-0.25_0.01;Thyroid_-0.22_0.01	8.08451e-05	0.0215376	T	A
chr7	73749823	73749850	ENSG00000106665	CLIP2	1	-0.45624	Artery-Aorta_-0.46_0.02	4.17621e-11	0.0215368	ATTT	AAAT
chr12	123308964	123308992	ENSG00000130787	HIP1R	4	-0.340999	Cells-Transformedfibroblasts_-0.20_0.02;Esophagus-Mucosa_-0.28_0.01;Skin-NotSunExposed_-0.31_0.01;Skin-SunExposed_-0.34_0.01	1.93855e-09	0.0215327	AAAC	GTTT
chr22	43102801	43102813	ENSG00000128274	A4GALT	1	0.247337	Thyroid_0.25_0.02	0.0001784	0.0215253	A	T
chr12	123691004	123691091	ENSG00000051825	MPHOSPH9	2	0.367397	Brain-Caudate_0.37_0.02;Thyroid_0.30_0.01	5.40031e-06	0.0215239	AAGAG	CTCTT
chr4	68573332	68573346	ENSG00000033178	UBA6	2	0.322918	Skin-SunExposed_0.32_0.02;WholeBlood_0.23_0.01	1.63908e-08	0.0215208	T	A
chr5	139985278	139985324	ENSG00000113141	IK	1	-0.230986	Thyroid_-0.23_0.02	0.000788619	0.0215187	AC	GT
chr4	75262983	75262994	ENSG00000109321	AREG	1	-0.212426	Cells-Transformedfibroblasts_-0.21_0.02	0.00206706	0.0215181	T	A
chr13	76171508	76171522	ENSG00000118939	UCHL3	2	-0.229309	Adipose-Subcutaneous_-0.21_0.02;Esophagus-Muscularis_-0.23_0.02	0.000467538	0.0215141	A	T
chr12	124172198	124172220	ENSG00000168778	TCTN2	13	-0.586984	Adipose-Subcutaneous_-0.49_0.01;Adipose-Visceral_-0.44_0.01;Artery-Tibial_-0.55_0.02;Cells-Transformedfibroblasts_-0.31_0.00;Esophagus-Muscularis_-0.52_0.01;Heart-LeftVentricle_-0.27_0.00;Lung_-0.36_0.00;Muscle-Skeletal_-0.41_0.01;Nerve-Tibial_-0.59_0.02;Skin-NotSunExposed_-0.35_0.01;Skin-SunExposed_-0.44_0.01;Thyroid_-0.45_0.02;WholeBlood_-0.19_0.01	2.77149e-25	0.0215103	AAAAC	GTTTT
chr6	26034356	26034371	ENSG00000010704	HFE	1	0.246882	Thyroid_0.25_0.02	0.000293378	0.0215103	A	T
chr10	93421031	93421041	ENSG00000119938	PPP1R3C	2	0.377997	Artery-Tibial_0.30_0.01;Skin-SunExposed_0.38_0.02	4.45626e-11	0.0215098	T	A
chr1	151096332	151096363	ENSG00000143443	C1orf56	2	-0.402828	Lung_-0.21_0.02;Skin-SunExposed_-0.40_0.01	5.64022e-13	0.0215094	AAAAT	ATTTT
chr12	48590295	48590319	ENSG00000177981	ASB8	1	0.290564	Nerve-Tibial_0.29_0.02	3.11725e-06	0.0215088	AAAT	ATTT
chr3	186441548	186441566	ENSG00000113889	KNG1	1	0.271709	Heart-LeftVentricle_0.27_0.02	0.000107866	0.0215087	AGCCTC	AGGCTG
chr12	124438324	124438353	ENSG00000179195	ZNF664	1	-0.282788	Thyroid_-0.28_0.02	3.76854e-06	0.0215086	AAAAAC	GTTTTT
chr5	150616945	150616973	ENSG00000186334	SLC36A3	1	0.278541	Skin-SunExposed_0.28_0.02	1.2222e-06	0.021498	GTTTT	AAAAC
chr22	27063364	27063388	ENSG00000128294	TPST2	1	-0.286083	Artery-Aorta_-0.29_0.02	0.000353014	0.0214976	GT	AC
chr15	80704837	80704864	ENSG00000172379	ARNT2	1	0.200465	Thyroid_0.20_0.02	0.00118044	0.0214864	AT	AT
chr8	87523197	87523241	ENSG00000176623	RMDN1	5	-0.458591	Adipose-Subcutaneous_-0.35_0.02;Brain-Caudate_-0.39_0.01;Esophagus-Muscularis_-0.32_0.01;Muscle-Skeletal_0.22_0.01;Nerve-Tibial_-0.46_0.02	6.31626e-15	0.0214834	GTTTTT	AAAAAC
chr11	22227084	22227126	ENSG00000171714	ANO5	2	0.572584	Adipose-Subcutaneous_0.36_0.01;Artery-Aorta_0.57_0.02	1.35898e-17	0.0214833	AAAAT	ATTTT
chr1	38229335	38229353	ENSG00000196449	YRDC	1	0.175137	WholeBlood_0.18_0.02	0.00131074	0.0214815	AG	CT
chr2	190573826	190573851	ENSG00000064933	PMS1	2	0.441189	Esophagus-Mucosa_0.28_0.02;Skin-NotSunExposed_0.44_0.00	6.20082e-11	0.0214812	AAAT	ATTT
chr3	137873135	137873146	ENSG00000118017	A4GNT	3	-0.650985	Artery-Tibial_-0.50_0.01;Esophagus-Muscularis_-0.42_0.01;Nerve-Tibial_-0.65_0.02	7.15497e-29	0.0214811	T	A
chr1	152944055	152944101	ENSG00000169469	SPRR1B	1	-0.199935	Thyroid_-0.20_0.02	0.00193809	0.0214757	AC	GT
chr18	12706952	12706963	ENSG00000128789	PSMG2	2	0.299948	Adipose-Visceral_0.30_0.01;Cells-Transformedfibroblasts_0.26_0.02	8.6316e-05	0.0214732	T	A
chr10	99672872	99672906	ENSG00000095713	CRTAC1	1	-0.207908	Skin-SunExposed_-0.21_0.02	0.00114125	0.0214729	AG	CT
chr12	53544059	53544090	ENSG00000111077	TENC1	1	-0.209232	Esophagus-Mucosa_-0.21_0.02	0.00141647	0.0214726	AC	GT
chr17	10663686	10663696	ENSG00000170222	ADPRM	1	-0.354222	Brain-Cerebellum_-0.35_0.02	0.000460656	0.0214723	T	A
chr9	134406704	134406716	ENSG00000130723	PRRC2B	1	-0.240382	Muscle-Skeletal_-0.24_0.02	1.37904e-05	0.0214721	G	C
chr13	96259295	96259315	ENSG00000102580	DNAJC3	1	0.1961	Thyroid_0.20_0.02	0.0015491	0.0214719	T	A
chr3	44946784	44946795	ENSG00000163808	KIF15	1	-0.210337	Thyroid_-0.21_0.02	0.00218227	0.0214715	T	A
chr13	96750913	96750932	ENSG00000102595	UGGT2	2	0.354525	Adipose-Subcutaneous_0.31_0.02;Adipose-Visceral_0.35_0.01	2.1815e-07	0.0214708	AAAT	ATTT
chr7	73138010	73138021	ENSG00000106089	STX1A	2	-0.275512	Artery-Aorta_-0.28_0.01;Artery-Tibial_-0.22_0.02	0.000243699	0.0214703	A	T
chr3	179155351	179155366	ENSG00000171109	MFN1	1	-0.253397	Esophagus-Muscularis_-0.25_0.02	0.000229619	0.0214682	A	T
chr12	85530459	85530488	ENSG00000133640	LRRIQ1	2	-0.247024	Adipose-Visceral_-0.25_0.01;Nerve-Tibial_-0.21_0.02	0.000676118	0.0214676	CT	AG
chr3	120394178	120394188	ENSG00000144840	RABL3	1	0.270405	Skin-SunExposed_0.27_0.02	9.04065e-06	0.0214659	T	A
chr19	36535972	36536003	ENSG00000105270	CLIP3	4	0.271936	Adipose-Subcutaneous_0.21_0.01;Muscle-Skeletal_0.18_0.02;Skin-SunExposed_0.19_0.02;Thyroid_0.27_0.01	8.67471e-06	0.0214627	ATTT	AAAT
chr2	197449313	197449325	ENSG00000138411	HECW2	1	-0.331112	Skin-SunExposed_-0.33_0.02	3.79604e-08	0.0214626	A	T
chr12	123618339	123618372	ENSG00000130921	C12orf65	2	0.249239	Adipose-Visceral_0.25_0.02;Nerve-Tibial_0.20_0.01	0.000943688	0.0214576	AC	GT
chr2	172634715	172634737	ENSG00000077380	DYNC1I2	2	-0.374106	Muscle-Skeletal_-0.37_0.02;Skin-SunExposed_-0.37_0.02	2.5107e-12	0.021456	AAAC	GTTT
chr1	113071778	113071811	ENSG00000116489	CAPZA1	1	0.238107	Heart-LeftVentricle_0.24_0.02	0.000777607	0.0214548	GT	AC
chr15	67882108	67882154	ENSG00000189227	C15orf61	2	-0.235436	Adipose-Subcutaneous_0.22_0.02;Muscle-Skeletal_-0.24_0.01	1.79909e-05	0.0214519	GT	AC
chr15	34493011	34493034	ENSG00000134152	KATNBL1	4	0.267006	Artery-Tibial_0.23_0.01;Cells-Transformedfibroblasts_0.27_0.02;Nerve-Tibial_0.22_0.02;Thyroid_0.23_0.01	5.38158e-05	0.0214502	GTTTT	AAAAC
chr19	30164299	30164309	ENSG00000166289	PLEKHF1	1	0.275528	Skin-NotSunExposed_0.28_0.02	0.000189209	0.0214467	T	A
chr12	109363492	109363512	ENSG00000166111	SVOP	2	0.268659	Heart-LeftVentricle_0.27_0.01;Skin-SunExposed_-0.22_0.02	0.000193105	0.0214458	CCTT	AAGG
chr9	33421529	33421545	ENSG00000165269	AQP7	1	-0.198957	Lung_-0.20_0.02	0.00150125	0.0214403	A	T
chr22	23549129	23549176	ENSG00000100228	RAB36	1	-0.261871	Esophagus-Muscularis_-0.26_0.02	0.000369375	0.021439	CCCT	AGGG
chr8	120920019	120920034	ENSG00000155792	DEPTOR	2	0.474723	Esophagus-Mucosa_0.24_0.01;Esophagus-Muscularis_0.47_0.02	4.34798e-13	0.0214291	A	T
chr4	110433283	110433293	ENSG00000138802	SEC24B	1	0.216332	Artery-Tibial_0.22_0.02	0.000843096	0.0214287	T	A
chr3	130817670	130817680	ENSG00000114670	NEK11	11	0.516714	Adipose-Subcutaneous_0.36_0.01;Adipose-Visceral_0.29_0.01;Artery-Tibial_0.28_0.01;Esophagus-Mucosa_0.52_0.01;Heart-LeftVentricle_0.36_0.02;Muscle-Skeletal_0.24_0.01;Nerve-Tibial_0.34_0.01;Skin-NotSunExposed_0.41_0.01;Skin-SunExposed_0.43_0.01;Thyroid_0.25_0.01;WholeBlood_0.30_0.01	7.94362e-17	0.0214251	T	A
chr9	139365757	139365767	ENSG00000148384	INPP5E	11	0.5525	Adipose-Subcutaneous_0.19_0.01;Artery-Aorta_0.28_0.01;Brain-Caudate_0.41_0.01;Brain-Cerebellum_0.52_0.01;Esophagus-Mucosa_0.30_0.00;Heart-LeftVentricle_0.25_0.00;Lung_0.29_0.00;Nerve-Tibial_0.35_0.00;Skin-NotSunExposed_0.22_0.02;Skin-SunExposed_0.22_0.00;Thyroid_0.55_0.00	3.19305e-21	0.021417	A	T
chr20	25726830	25726841	ENSG00000130684	ZNF337	6	0.400029	Artery-Tibial_0.33_0.02;Esophagus-Mucosa_0.35_0.00;Esophagus-Muscularis_0.29_0.00;Muscle-Skeletal_0.19_0.02;Nerve-Tibial_0.32_0.02;Thyroid_0.40_0.01	1.25438e-09	0.0214161	A	T
chr1	95294838	95294853	ENSG00000143036	SLC44A3	5	-0.543585	Adipose-Visceral_0.26_0.02;Esophagus-Mucosa_0.34_0.02;Esophagus-Muscularis_-0.40_0.00;Heart-LeftVentricle_-0.48_0.02;Nerve-Tibial_-0.54_0.01	1.80896e-19	0.0214152	A	T
chr1	85448941	85448968	ENSG00000153898	MCOLN2	2	0.55685	Adipose-Subcutaneous_0.43_0.02;Brain-Caudate_0.56_0.01	1.07948e-13	0.0214136	CTTTTT	AAAAAG
chr20	33979529	33979539	ENSG00000125965	GDF5	1	-0.232512	Esophagus-Muscularis_-0.23_0.02	0.00124587	0.0214108	A	T
chr3	45901957	45901975	ENSG00000163820	FYCO1	1	0.294839	Cells-Transformedfibroblasts_0.29_0.02	2.14889e-05	0.021403	T	A
chr2	217312393	217312412	ENSG00000138375	SMARCAL1	1	-0.258518	Skin-NotSunExposed_-0.26_0.02	0.000211013	0.0214015	A	T
chr3	149077257	149077283	ENSG00000169908	TM4SF1	1	0.256361	Lung_0.26_0.02	3.1898e-05	0.0213994	AAAC	GTTT
chr4	176974662	176974698	ENSG00000150627	WDR17	3	0.310224	Adipose-Subcutaneous_0.29_0.00;Adipose-Visceral_0.25_0.00;Thyroid_0.31_0.02	6.55593e-07	0.021398	AAAAT	ATTTT
chr10	101854906	101854928	ENSG00000107554	DNMBP	1	-0.243772	Lung_-0.24_0.02	7.85931e-05	0.021396	GT	AC
chr15	38731393	38731403	ENSG00000171262	FAM98B	1	0.220082	Muscle-Skeletal_0.22_0.02	4.9726e-05	0.0213901	T	A
chr1	150697784	150697806	ENSG00000143437	ARNT	1	0.328464	WholeBlood_0.33_0.02	4.13963e-08	0.0213811	GTT	AAC
chr12	48028631	48028650	ENSG00000005175	RPAP3	2	0.217384	Muscle-Skeletal_0.22_0.02;WholeBlood_0.20_0.01	5.72112e-05	0.0213808	ATTT	AAAT
chr19	52208945	52208963	ENSG00000105509	HAS1	1	0.356323	WholeBlood_0.36_0.02	4.19925e-11	0.0213712	ATTTT	AAAAT
chr11	65471581	65471591	ENSG00000173327	MAP3K11	4	-0.307959	Adipose-Subcutaneous_-0.31_0.02;Esophagus-Muscularis_-0.25_0.00;Lung_-0.23_0.01;WholeBlood_-0.22_0.01	3.2336e-06	0.0213688	A	T
chr10	131932385	131932400	ENSG00000108010	GLRX3	1	0.196645	Skin-SunExposed_0.20_0.02	0.00082668	0.0213638	AT	AT
chr1	166835973	166835999	ENSG00000143195	ILDR2	1	-0.295534	Adipose-Visceral_-0.30_0.02	0.000110804	0.0213633	T	A
chr6	159013509	159013520	ENSG00000146425	DYNLT1	3	-0.288452	Artery-Tibial_-0.26_0.02;Esophagus-Muscularis_-0.29_0.00;Nerve-Tibial_-0.25_0.00	4.65088e-05	0.0213567	T	A
chr3	47370694	47370735	ENSG00000076201	PTPN23	2	-0.303338	Heart-LeftVentricle_-0.30_0.02;Thyroid_-0.20_0.02	3.48362e-05	0.0213517	T	A
chr1	181000328	181000346	ENSG00000135823	STX6	1	-0.175074	WholeBlood_-0.18_0.02	0.00138447	0.0213491	CCTT	AAGG
chr17	40620862	40620887	ENSG00000033627	ATP6V0A1	1	0.237478	Esophagus-Mucosa_0.24_0.02	0.00015511	0.0213478	ATTTT	AAAAT
chr1	158394528	158394547	ENSG00000158485	CD1B	1	-0.292837	WholeBlood_-0.29_0.02	5.06689e-07	0.021346	GT	AC
chr21	48008392	48008406	ENSG00000160305	DIP2A	4	0.314583	Cells-Transformedfibroblasts_0.31_0.00;Esophagus-Mucosa_0.23_0.00;Nerve-Tibial_0.30_0.02;Thyroid_0.24_0.02	6.47357e-07	0.0213452	AAAC	GTTT
chr1	110301767	110301805	ENSG00000213366	GSTM2	1	0.352698	Brain-Caudate_0.35_0.02	0.000564288	0.0213421	GT	AC
chr4	88218142	88218164	ENSG00000198189	HSD17B11	2	-0.265412	Artery-Tibial_-0.23_0.00;Esophagus-Muscularis_-0.27_0.02	0.000176885	0.0213377	AAAT	ATTT
chr15	66583694	66583724	ENSG00000166938	DIS3L	5	0.251727	Adipose-Subcutaneous_0.22_0.00;Cells-Transformedfibroblasts_0.25_0.02;Esophagus-Mucosa_0.25_0.01;Skin-SunExposed_0.22_0.01;WholeBlood_0.20_0.02	5.69252e-05	0.0213367	AACC	GGTT
chr6	49390681	49390692	ENSG00000146085	MUT	1	-0.28486	Artery-Aorta_-0.28_0.02	0.000199376	0.0213341	A	T
chr16	90087822	90087837	ENSG00000141013	GAS8	1	0.235205	Lung_0.24_0.02	0.000475971	0.0213313	T	A
chr17	46230387	46230421	ENSG00000002919	SNX11	3	-0.44905	Brain-Cerebellum_-0.35_0.01;Skin-NotSunExposed_-0.42_0.02;Skin-SunExposed_-0.45_0.01	7.5916e-16	0.0213296	AC	GT
chr19	48827148	48827177	ENSG00000105483	CARD8	2	-0.274744	Cells-Transformedfibroblasts_-0.27_0.02;Nerve-Tibial_-0.26_0.01	4.45073e-05	0.0213231	T	A
chr3	36821009	36821039	ENSG00000163673	DCLK3	5	-0.388181	Adipose-Subcutaneous_-0.19_0.00;Cells-Transformedfibroblasts_-0.39_0.00;Heart-LeftVentricle_-0.24_0.01;Nerve-Tibial_0.23_0.02;Skin-SunExposed_-0.17_0.02	5.35953e-09	0.0213224	GTTT	AAAC
chr5	112754376	112754411	ENSG00000171444	MCC	1	0.296643	Esophagus-Muscularis_0.30_0.02	1.11832e-05	0.0213218	ATC	ATG
chr17	58209048	58209058	ENSG00000068097	HEATR6	1	-0.231388	Esophagus-Muscularis_-0.23_0.02	0.0020633	0.0213211	T	A
chr7	2850536	2850558	ENSG00000146535	GNA12	2	0.303138	Adipose-Visceral_0.30_0.02;Skin-SunExposed_0.24_0.00	2.23512e-05	0.0213195	AAAG	CTTT
chr3	38029294	38029313	ENSG00000144677	CTDSPL	1	-0.218344	Thyroid_-0.22_0.02	0.000493817	0.0213189	AC	GT
chr4	25962688	25962703	ENSG00000091490	SEL1L3	1	-0.300702	Artery-Aorta_-0.30_0.02	5.01138e-05	0.0213157	AT	AT
chr3	184969397	184969427	ENSG00000113790	EHHADH	2	-0.278227	Heart-LeftVentricle_-0.28_0.01;Skin-NotSunExposed_-0.25_0.02	0.000131242	0.0213087	GT	AC
chr5	74900938	74900983	ENSG00000113163	COL4A3BP	1	-0.27084	Esophagus-Mucosa_-0.27_0.02	6.21152e-05	0.0213081	AC	GT
chr2	186609691	186609732	ENSG00000188738	FSIP2	4	-0.226886	Artery-Tibial_-0.21_0.02;Lung_-0.20_0.01;Nerve-Tibial_-0.22_0.02;Thyroid_-0.23_0.01	0.000259167	0.0213073	GT	AC
chr21	48038655	48038674	ENSG00000160305	DIP2A	2	-0.272204	Adipose-Subcutaneous_-0.27_0.01;Muscle-Skeletal_-0.25_0.02	4.95771e-06	0.0213052	AAAT	ATTT
chr9	136881431	136881442	ENSG00000169925	BRD3	2	-0.387091	Artery-Aorta_-0.30_0.02;Brain-Cerebellum_-0.39_0.00	7.48048e-05	0.0213036	T	A
chr9	136036928	136036944	ENSG00000160271	RALGDS	1	0.190686	Nerve-Tibial_0.19_0.02	0.00189495	0.0212974	A	T
chr5	80582982	80582993	ENSG00000131732	ZCCHC9	1	-0.197104	Nerve-Tibial_-0.20_0.02	0.00305049	0.0212877	T	A
chr3	38572112	38572132	ENSG00000157036	EXOG	5	0.348162	Adipose-Visceral_0.23_0.02;Brain-Cerebellum_0.34_0.00;Esophagus-Mucosa_0.20_0.01;Heart-LeftVentricle_0.23_0.01;Thyroid_0.35_0.00	8.55357e-09	0.0212872	GTTT	AAAC
chr22	46951504	46951547	ENSG00000075240	GRAMD4	2	-0.348042	Brain-Cerebellum_-0.35_0.02;Skin-NotSunExposed_-0.27_0.00	0.000181291	0.0212845	AC	GT
chr16	31176147	31176157	ENSG00000178226	PRSS36	2	-0.291304	Lung_-0.29_0.01;Nerve-Tibial_-0.19_0.02	3.21863e-06	0.0212761	T	A
chr5	52810613	52810630	ENSG00000164258	NDUFS4	1	-0.282549	Heart-LeftVentricle_-0.28_0.02	0.000246667	0.0212752	A	T
chr20	35949118	35949136	ENSG00000101363	MANBAL	2	-0.427815	Esophagus-Mucosa_-0.21_0.00;Nerve-Tibial_-0.43_0.02	6.39947e-12	0.0212737	T	A
chr6	99828784	99828801	ENSG00000123552	USP45	1	0.27148	Thyroid_0.27_0.02	9.36098e-06	0.0212654	AAAT	ATTT
chr7	149581080	149581100	ENSG00000171130	ATP6V0E2	1	-0.271267	Adipose-Subcutaneous_-0.27_0.02	6.91351e-06	0.0212645	AGGG	CCCT
chr15	41173987	41174011	ENSG00000104140	RHOV	1	0.363688	Brain-Cerebellum_0.36_0.02	0.000127059	0.0212629	ATTTTT	AAAAAT
chr6	116977232	116977259	ENSG00000111832	RWDD1	1	0.277075	Heart-LeftVentricle_0.28_0.02	0.000214537	0.0212626	T	A
chr19	50466429	50466455	ENSG00000161640	SIGLEC11	1	0.207377	Muscle-Skeletal_0.21_0.02	0.000141354	0.0212599	A	T
chr19	49596351	49596370	ENSG00000104863	LIN7B	1	-0.293989	Artery-Tibial_-0.29_0.02	7.98397e-07	0.0212559	T	A
chr8	120419058	120419069	ENSG00000136999	NOV	5	0.32665	Adipose-Visceral_0.33_0.01;Esophagus-Muscularis_0.30_0.01;Heart-LeftVentricle_-0.31_0.02;Nerve-Tibial_0.28_0.00;Skin-SunExposed_0.27_0.01	3.87364e-06	0.0212542	AC	GT
chr12	80730562	80730572	ENSG00000139304	PTPRQ	1	-0.317073	Heart-LeftVentricle_-0.32_0.02	1.61584e-05	0.021253	T	A
chr17	4556896	4556930	ENSG00000141480	ARRB2	1	0.21327	Skin-SunExposed_0.21_0.02	0.000350654	0.0212508	GT	AC
chr1	117678090	117678122	ENSG00000134258	VTCN1	1	0.358504	Heart-LeftVentricle_0.36_0.02	2.65904e-07	0.0212502	T	A
chr11	62515554	62515564	ENSG00000162191	UBXN1	1	-0.178888	Muscle-Skeletal_-0.18_0.02	0.00120081	0.0212482	T	A
chr10	3211108	3211158	ENSG00000067057	PFKP	1	0.25513	WholeBlood_0.26_0.02	1.01371e-05	0.0212471	AC	GT
chr19	574553	574572	ENSG00000172270	BSG	1	-0.241904	Esophagus-Muscularis_-0.24_0.02	0.000635779	0.0212468	A	T
chr1	226505044	226505056	ENSG00000185155	MIXL1	1	-0.270184	Artery-Aorta_-0.27_0.02	0.000549711	0.0212465	T	A
chr5	55305918	55305963	ENSG00000134352	IL6ST	1	0.219569	Nerve-Tibial_0.22_0.02	0.00104445	0.0212465	AC	GT
chr6	36553870	36553901	ENSG00000112081	SRSF3	1	-0.27149	Cells-Transformedfibroblasts_-0.27_0.02	4.48763e-05	0.0212443	ATTT	AAAT
chr17	7394486	7394496	ENSG00000174282	ZBTB4	4	-0.299401	Artery-Tibial_-0.19_0.00;Esophagus-Mucosa_-0.30_0.02;Esophagus-Muscularis_-0.24_0.01;Nerve-Tibial_-0.23_0.01	2.32534e-06	0.0212411	T	A
chr11	33669337	33669348	ENSG00000085063	CD59	1	0.212302	Esophagus-Mucosa_0.21_0.02	0.00100672	0.0212389	A	T
chr2	99794139	99794149	ENSG00000135951	TSGA10	5	0.569022	Adipose-Subcutaneous_0.23_0.01;Artery-Tibial_0.22_0.02;Skin-NotSunExposed_0.57_0.02;Skin-SunExposed_0.43_0.01;WholeBlood_0.39_0.02	1.8109e-18	0.021237	T	A
chr1	236423126	236423136	ENSG00000086619	ERO1LB	1	-0.27677	Heart-LeftVentricle_-0.28_0.02	0.000131212	0.0212369	A	T
chr1	67157298	67157312	ENSG00000152760	TCTEX1D1	1	0.637567	Cells-Transformedfibroblasts_0.64_0.02	7.6841e-27	0.0212365	GTTT	AAAC
chr7	104846376	104846394	ENSG00000135250	SRPK2	1	-0.28842	Esophagus-Muscularis_-0.29_0.02	1.99341e-05	0.0212329	AC	GT
chr15	49590126	49590136	ENSG00000166262	FAM227B	1	0.216285	Thyroid_0.22_0.02	0.00057428	0.0212307	T	A
chr10	105994091	105994101	ENSG00000197748	WDR96	2	-0.335977	Cells-Transformedfibroblasts_-0.34_0.02;Esophagus-Mucosa_-0.24_0.02	6.58004e-07	0.0212282	A	T
chr3	141299398	141299426	ENSG00000155903	RASA2	1	0.219734	Nerve-Tibial_0.22_0.02	0.000430069	0.0212257	AC	GT
chr21	30242519	30242533	ENSG00000156239	N6AMT1	3	-0.258798	Lung_-0.26_0.01;Muscle-Skeletal_-0.24_0.01;WholeBlood_-0.19_0.02	6.35353e-06	0.0212252	A	T
chr6	30794116	30794133	ENSG00000204580	DDR1	1	-0.391051	Thyroid_-0.39_0.02	4.41717e-10	0.0212232	A	T
chr7	99745238	99745279	ENSG00000106290	TAF6	3	-0.438406	Adipose-Subcutaneous_-0.27_0.02;Adipose-Visceral_-0.33_0.00;Cells-Transformedfibroblasts_-0.44_0.01	4.33714e-10	0.0212225	GT	AC
chr2	86734145	86734155	ENSG00000115561	CHMP3	1	0.228108	WholeBlood_0.23_0.02	3.03854e-05	0.0212198	T	A
chr11	64414680	64414736	ENSG00000110076	NRXN2	1	0.219423	Muscle-Skeletal_0.22_0.02	6.45937e-05	0.0212197	GT	AC
chr5	140544425	140544440	ENSG00000113212	PCDHB7	1	0.182441	Nerve-Tibial_0.18_0.02	0.00339627	0.0212194	T	A
chr12	108934350	108934360	ENSG00000136003	ISCU	2	-0.335668	Heart-LeftVentricle_-0.34_0.02;Muscle-Skeletal_-0.33_0.02	4.68112e-09	0.021219	A	T
chr16	90083903	90083916	ENSG00000221819	C16orf3	2	-0.258637	Cells-Transformedfibroblasts_-0.26_0.01;Nerve-Tibial_-0.23_0.02	0.000271292	0.0212179	A	T
chr6	26189530	26189545	ENSG00000197846	HIST1H2BF	1	-0.185983	WholeBlood_-0.19_0.02	0.000812727	0.0212156	AT	AT
chr3	11376105	11376118	ENSG00000197548	ATG7	4	0.312815	Artery-Aorta_0.31_0.01;Lung_0.26_0.02;Nerve-Tibial_0.31_0.02;Thyroid_0.27_0.00	3.2202e-07	0.0212062	GT	AC
chr19	7633928	7633951	ENSG00000032444	PNPLA6	1	-0.221755	Muscle-Skeletal_-0.22_0.02	3.70128e-05	0.021205	AAAC	GTTT
chr6	76560614	76560624	ENSG00000196586	MYO6	2	-0.274065	Adipose-Subcutaneous_-0.24_0.01;Skin-NotSunExposed_-0.27_0.02	0.000123088	0.0212036	A	T
chr2	96880060	96880084	ENSG00000188886	ASTL	1	0.293061	Brain-Cerebellum_0.29_0.02	0.00218842	0.0212022	GTTTT	AAAAC
chr19	45590097	45590118	ENSG00000104866	PPP1R37	1	-0.237553	Esophagus-Mucosa_-0.24_0.02	0.000164174	0.0211984	GTTT	AAAC
chr2	36803413	36803430	ENSG00000217075	AC007401.2	2	0.200257	Esophagus-Mucosa_0.20_0.02;WholeBlood_0.18_0.01	0.0012483	0.021194	T	A
chr3	49382083	49382101	ENSG00000225399	RP11-3B7.1	4	0.339208	Adipose-Visceral_0.29_0.02;Artery-Aorta_0.34_0.01;Muscle-Skeletal_0.20_0.01;Nerve-Tibial_0.29_0.01	9.44835e-06	0.021191	GTTTT	AAAAC
chr11	36485195	36485205	ENSG00000166349	RAG1	1	0.224066	Lung_0.22_0.02	0.000356237	0.0211836	A	T
chr7	112802202	112802268	ENSG00000214194	LINC00998	1	0.241505	Esophagus-Muscularis_0.24_0.02	0.000387813	0.0211818	CTT	AAG
chr1	38286840	38286865	ENSG00000204084	INPP5B	5	-0.415382	Artery-Aorta_-0.32_0.01;Brain-Caudate_-0.41_0.02;Cells-Transformedfibroblasts_-0.26_0.01;Nerve-Tibial_-0.38_0.02;WholeBlood_-0.42_0.01	2.10598e-14	0.0211815	AAT	ATT
chr3	107173432	107173489	ENSG00000114439	BBX	1	-0.199306	Skin-SunExposed_-0.20_0.02	0.000851023	0.0211795	CT	AG
chr1	110096702	110096723	ENSG00000181754	AMIGO1	1	0.225558	WholeBlood_0.23_0.02	3.26392e-05	0.0211782	GT	AC
chr16	18844889	18844899	ENSG00000134419	RPS15A	1	-0.171867	Muscle-Skeletal_-0.17_0.02	0.00243354	0.0211774	A	T
chr13	48510024	48510051	ENSG00000136143	SUCLA2	5	0.453677	Artery-Tibial_0.35_0.02;Brain-Cerebellum_0.45_0.02;Cells-Transformedfibroblasts_0.39_0.01;Muscle-Skeletal_0.33_0.02;Thyroid_0.30_0.01	3.43651e-09	0.0211768	AC	GT
chr6	72910561	72910602	ENSG00000079841	RIMS1	1	-0.304821	Esophagus-Muscularis_-0.30_0.02	7.22879e-05	0.0211747	GT	AC
chr15	49593833	49593843	ENSG00000166262	FAM227B	1	0.264706	Muscle-Skeletal_0.26_0.02	1.56607e-06	0.0211742	A	T
chr7	1888684	1888710	ENSG00000176349	AC110781.3	1	0.355408	Brain-Caudate_0.36_0.02	0.00022959	0.0211724	AC	GT
chr2	219663605	219663636	ENSG00000115592	PRKAG3	1	-0.182603	Artery-Tibial_-0.18_0.02	0.00245565	0.0211691	AAAC	GTTT
chr20	3116433	3116444	ENSG00000185019	UBOX5	2	-0.302369	Artery-Aorta_-0.30_0.01;Skin-SunExposed_-0.25_0.02	5.13074e-05	0.0211634	A	T
chr8	142342386	142342396	ENSG00000184489	PTP4A3	1	0.227444	Esophagus-Muscularis_0.23_0.02	0.00123478	0.0211631	T	A
chr4	10701629	10701651	ENSG00000109684	CLNK	1	-0.365498	Brain-Cerebellum_-0.37_0.02	0.000315108	0.0211571	GT	AC
chr20	34463320	34463338	ENSG00000171222	SCAND1	1	0.2478	Heart-LeftVentricle_0.25_0.02	0.000719313	0.021154	A	T
chr19	18717386	18717403	ENSG00000006016	CRLF1	1	-0.253095	Muscle-Skeletal_-0.25_0.02	6.42588e-06	0.0211537	AGC	CTG
chr4	4244251	4244262	ENSG00000132406	TMEM128	1	-0.52302	Brain-Cerebellum_-0.52_0.02	2.02442e-07	0.0211531	T	A
chr19	52856093	52856107	ENSG00000167554	ZNF610	1	0.327636	Brain-Cerebellum_0.33_0.02	0.000607233	0.0211511	GTTT	AAAC
chr2	43827500	43827524	ENSG00000152527	PLEKHH2	1	0.314141	Artery-Aorta_0.31_0.02	1.33333e-05	0.021151	AAG	CTT
chr12	110625060	110625085	ENSG00000174437	ATP2A2	1	-0.225836	Esophagus-Muscularis_-0.23_0.02	0.00100946	0.0211494	GTTTTT	AAAAAC
chr5	63665294	63665310	ENSG00000164197	RNF180	2	0.314423	Artery-Aorta_0.31_0.02;Heart-LeftVentricle_0.25_0.01	1.30848e-05	0.0211471	A	T
chr17	31287308	31287319	ENSG00000006042	TMEM98	4	-0.346313	Adipose-Subcutaneous_-0.21_0.02;Esophagus-Muscularis_-0.27_0.01;Nerve-Tibial_-0.35_0.02;Thyroid_-0.22_0.01	9.0938e-09	0.0211406	A	T
chr2	43002087	43002100	ENSG00000162882	HAAO	1	0.271137	Skin-SunExposed_0.27_0.02	2.47969e-06	0.021139	AC	GT
chr19	44007433	44007468	ENSG00000234465	PINLYP	1	0.254499	Muscle-Skeletal_0.25_0.02	1.41397e-05	0.0211385	CT	AG
chr9	131694105	131694128	ENSG00000175283	DOLK	1	0.241586	Skin-NotSunExposed_0.24_0.02	0.000667921	0.021128	CTTT	AAAG
chr12	111774225	111774263	ENSG00000198324	FAM109A	3	0.254156	Artery-Tibial_0.22_0.01;Cells-Transformedfibroblasts_0.25_0.02;Nerve-Tibial_0.22_0.00	0.000227496	0.0211269	GT	AC
chr7	21485673	21485697	ENSG00000105866	SP4	1	0.201137	Skin-SunExposed_0.20_0.02	0.000608717	0.0211253	GT	AC
chr5	156893014	156893084	ENSG00000135074	ADAM19	1	0.236066	Artery-Tibial_0.24_0.02	0.000101462	0.0211242	AAGG	CCTT
chr3	121225110	121225148	ENSG00000051341	POLQ	1	0.333256	Brain-Cerebellum_0.33_0.02	0.000513072	0.0211232	AAAAAC	GTTTTT
chr11	118445474	118445485	ENSG00000118058	KMT2A	1	-0.213721	Artery-Tibial_-0.21_0.02	0.00072224	0.021119	T	A
chr19	55682674	55682723	ENSG00000129991	TNNI3	1	-0.256775	Skin-NotSunExposed_-0.26_0.02	0.000751738	0.0211158	AC	GT
chr16	71870658	71870670	ENSG00000166747	AP1G1	1	0.271714	Heart-LeftVentricle_0.27_0.02	0.000450534	0.0211142	T	A
chr10	119123971	119124003	ENSG00000165650	PDZD8	3	0.468607	Esophagus-Mucosa_0.30_0.01;Skin-SunExposed_0.33_0.01;Thyroid_0.47_0.02	2.2247e-15	0.0211138	AC	GT
chr14	30352066	30352081	ENSG00000184304	PRKD1	1	-0.220561	WholeBlood_-0.22_0.02	5.31394e-05	0.0211126	GT	AC
chr4	87215681	87215703	ENSG00000109339	MAPK10	1	-0.290233	Heart-LeftVentricle_-0.29_0.02	0.000112428	0.0211105	A	T
chr4	159641854	159641885	ENSG00000171503	ETFDH	2	0.435344	Esophagus-Muscularis_0.29_0.02;Muscle-Skeletal_0.44_0.00	5.11514e-17	0.021108	GTTT	AAAC
chr2	234074489	234074516	ENSG00000168918	INPP5D	1	0.214029	Adipose-Subcutaneous_0.21_0.02	0.000418075	0.0211058	GT	AC
chr19	20090607	20090637	ENSG00000197124	ZNF682	2	-0.245836	Adipose-Subcutaneous_-0.25_0.00;Lung_-0.24_0.02	0.000119182	0.0211052	AC	GT
chr17	27544387	27544422	ENSG00000196535	MYO18A	2	-0.293255	Muscle-Skeletal_0.25_0.02;Nerve-Tibial_-0.29_0.00	1.71916e-06	0.021101	AAC	GTT
chr12	29570694	29570743	ENSG00000187950	OVCH1	1	0.279749	Artery-Aorta_0.28_0.02	0.000177293	0.0211	GT	AC
chr21	30280469	30280486	ENSG00000156239	N6AMT1	1	-0.318217	Adipose-Subcutaneous_-0.32_0.02	1.13273e-07	0.0210986	GTT	AAC
chr15	41113222	41113247	ENSG00000166140	ZFYVE19	1	-0.239681	Lung_-0.24_0.02	0.000138336	0.0210961	A	T
chr5	81512874	81512885	ENSG00000152348	ATG10	1	0.585905	Thyroid_0.59_0.02	1.73549e-21	0.0210949	A	T
chr6	15669042	15669052	ENSG00000047579	DTNBP1	1	0.281542	WholeBlood_0.28_0.02	2.18872e-06	0.021091	A	T
chr16	87407140	87407155	ENSG00000140948	ZCCHC14	1	-0.190156	WholeBlood_-0.19_0.02	0.00130835	0.0210894	T	A
chr10	5077073	5077083	ENSG00000151632	AKR1C2	1	-0.300269	Cells-Transformedfibroblasts_-0.30_0.02	5.52495e-06	0.0210879	A	T
chr15	90879448	90879470	ENSG00000196391	ZNF774	1	0.413065	Esophagus-Mucosa_0.41_0.02	1.48376e-11	0.0210831	ATT	AAT
chr1	119632753	119632764	ENSG00000116874	WARS2	1	-0.478038	Brain-Cerebellum_-0.48_0.02	8.41161e-07	0.0210799	A	T
chr12	122641273	122641295	ENSG00000158113	LRRC43	4	0.313776	Adipose-Subcutaneous_0.31_0.02;Esophagus-Muscularis_0.25_0.00;Skin-SunExposed_0.31_0.02;Thyroid_0.22_0.02	8.202e-08	0.0210757	AAAC	GTTT
chr17	7625506	7625516	ENSG00000141504	SAT2	1	0.214629	Thyroid_0.21_0.02	0.000634358	0.0210712	G	C
chr10	79086275	79086298	ENSG00000156113	KCNMA1	1	0.326429	Cells-Transformedfibroblasts_0.33_0.02	7.4054e-07	0.0210676	GGT	ACC
chr7	150118919	150118941	ENSG00000196456	ZNF775	4	-0.307474	Artery-Tibial_-0.31_0.00;Esophagus-Muscularis_-0.23_0.02;Muscle-Skeletal_-0.19_0.01;Thyroid_-0.24_0.02	3.64946e-07	0.0210667	AAAG	CTTT
chr13	102099908	102099962	ENSG00000198542	ITGBL1	1	0.268509	Heart-LeftVentricle_0.27_0.02	0.000187163	0.0210632	GT	AC
chr14	75384797	75384833	ENSG00000119596	YLPM1	1	-0.201559	Adipose-Subcutaneous_-0.20_0.02	0.00123924	0.0210622	ATTTT	AAAAT
chr16	20937832	20937856	ENSG00000188215	DCUN1D3	1	-0.193679	Skin-SunExposed_-0.19_0.02	0.00119694	0.0210545	A	T
chr8	1712524	1712541	ENSG00000182372	CLN8	10	0.389378	Adipose-Subcutaneous_0.27_0.02;Adipose-Visceral_0.28_0.02;Artery-Tibial_0.29_0.01;Cells-Transformedfibroblasts_0.29_0.01;Esophagus-Muscularis_0.39_0.01;Lung_0.36_0.00;Muscle-Skeletal_0.20_0.02;Skin-SunExposed_0.23_0.01;Thyroid_0.20_0.01;WholeBlood_0.25_0.02	2.78224e-09	0.0210541	AGGCGG	CCGCCT
chr4	5569960	5569970	ENSG00000082929	C4orf6	1	0.236097	Esophagus-Muscularis_0.24_0.02	0.000674811	0.0210533	T	A
chr3	100097851	100097884	ENSG00000154174	TOMM70A	2	0.287051	Adipose-Visceral_0.26_0.00;Thyroid_0.29_0.02	5.42419e-06	0.021052	AAAT	ATTT
chr19	35704031	35704041	ENSG00000105699	LSR	1	-0.214009	Skin-SunExposed_-0.21_0.02	0.000710042	0.0210516	A	T
chr20	44998601	44998644	ENSG00000080189	SLC35C2	1	-0.204845	Skin-SunExposed_-0.20_0.02	0.00179091	0.0210513	GT	AC
chr9	139773006	139773032	ENSG00000054148	PHPT1	1	-0.26782	Artery-Tibial_-0.27_0.02	9.1223e-06	0.0210502	AAAC	GTTT
chr5	50137577	50137588	ENSG00000151883	PARP8	2	0.319608	Artery-Aorta_0.32_0.02;Heart-LeftVentricle_-0.29_0.02	4.49939e-05	0.02105	A	T
chr1	155227643	155227653	ENSG00000177628	GBA	4	0.498477	Esophagus-Mucosa_0.50_0.00;Esophagus-Muscularis_0.23_0.02;Thyroid_0.23_0.01;WholeBlood_-0.28_0.01	7.40888e-17	0.0210495	T	A
chr1	213323639	213323678	ENSG00000136643	RPS6KC1	1	-0.220795	Skin-SunExposed_-0.22_0.02	0.000180951	0.0210463	ATTT	AAAT
chr16	68363780	68363802	ENSG00000103066	PLA2G15	1	-0.189774	WholeBlood_-0.19_0.02	0.00121206	0.0210406	AC	GT
chr17	34202043	34202053	ENSG00000172660	TAF15	1	0.21661	Muscle-Skeletal_0.22_0.02	0.000148356	0.0210402	A	T
chr1	114241230	114241289	ENSG00000116793	PHTF1	2	-0.415031	Cells-Transformedfibroblasts_-0.42_0.02;Thyroid_-0.22_0.01	1.3286e-09	0.02104	AC	GT
chr19	41878834	41878862	ENSG00000123810	B9D2	1	-0.238018	Nerve-Tibial_-0.24_0.02	0.000103262	0.0210373	GTTTTT	AAAAAC
chr13	50104100	50104110	ENSG00000102547	CAB39L	1	-0.215359	Skin-SunExposed_-0.22_0.02	0.000414399	0.0210367	A	T
chr9	103065721	103065731	ENSG00000119509	INVS	1	-0.293985	Heart-LeftVentricle_-0.29_0.02	0.000215049	0.0210345	C	G
chr17	44292022	44292041	ENSG00000176681	LRRC37A	4	0.678927	Artery-Aorta_0.68_0.01;Artery-Tibial_0.65_0.02;Esophagus-Mucosa_0.42_0.01;Thyroid_0.57_0.02	1.31329e-30	0.0210344	A	T
chr11	4042364	4042398	ENSG00000167323	STIM1	1	-0.272197	Heart-LeftVentricle_-0.27_0.02	0.000128415	0.021033	GGT	ACC
chr11	119035508	119035537	ENSG00000160703	NLRX1	1	-0.193343	Thyroid_-0.19_0.02	0.00192487	0.0210286	AAAC	GTTT
chr1	151304746	151304771	ENSG00000159352	PSMD4	1	-0.218663	Adipose-Subcutaneous_-0.22_0.02	0.000510415	0.0210272	A	T
chr2	217408714	217408733	ENSG00000138375	SMARCAL1	2	0.270488	Adipose-Subcutaneous_0.22_0.02;Nerve-Tibial_0.27_0.02	1.09579e-05	0.0210259	T	A
chr15	45568729	45568764	ENSG00000137860	SLC28A2	2	-0.411943	Cells-Transformedfibroblasts_-0.41_0.01;Esophagus-Muscularis_-0.41_0.02	1.22151e-08	0.0210243	AAAAT	ATTTT
chr1	43270420	43270431	ENSG00000164008	C1orf50	2	0.378353	Artery-Aorta_0.38_0.02;Thyroid_0.31_0.00	5.87829e-07	0.0210242	T	A
chr6	25964143	25964161	ENSG00000124529	HIST1H4B	1	0.292716	Adipose-Visceral_0.29_0.02	4.57388e-05	0.0210236	AAC	GTT
chr19	41798469	41798491	ENSG00000105323	HNRNPUL1	1	0.230165	Esophagus-Muscularis_0.23_0.02	0.000777374	0.0210232	AC	GT
chr17	41828723	41828794	ENSG00000167941	SOST	2	0.327612	Artery-Aorta_0.30_0.01;Artery-Tibial_0.33_0.02	1.95265e-07	0.0210201	AG	CT
chr6	18164188	18164204	ENSG00000137364	TPMT	1	-0.211842	Lung_-0.21_0.02	0.000614534	0.0210182	AT	AT
chr19	54605168	54605180	ENSG00000170906	NDUFA3	9	0.32633	Adipose-Subcutaneous_0.32_0.01;Artery-Tibial_0.23_0.00;Cells-Transformedfibroblasts_0.33_0.02;Esophagus-Mucosa_0.24_0.00;Esophagus-Muscularis_0.27_0.01;Nerve-Tibial_0.22_0.00;Skin-NotSunExposed_0.25_0.01;Skin-SunExposed_0.28_0.01;Thyroid_0.22_0.01	3.71379e-07	0.0210172	A	T
chr16	20758398	20758408	ENSG00000196678	ERI2	1	-0.210488	Lung_-0.21_0.02	0.000916355	0.0210167	A	T
chr19	3110785	3110814	ENSG00000088256	GNA11	1	-0.254939	Thyroid_-0.25_0.02	4.07875e-05	0.0210162	GTTTT	AAAAC
chr1	46801493	46801510	ENSG00000117480	FAAH	1	-0.20897	Thyroid_-0.21_0.02	0.000748952	0.0210147	A	T
chr1	45999774	45999793	ENSG00000117450	PRDX1	4	-0.362741	Adipose-Subcutaneous_-0.21_0.01;Artery-Tibial_-0.31_0.02;Heart-LeftVentricle_-0.31_0.02;Thyroid_-0.36_0.02	1.79145e-09	0.0210125	CTTTT	AAAAG
chr1	165586576	165586600	ENSG00000143149	ALDH9A1	1	0.25986	Adipose-Visceral_0.26_0.02	0.000695474	0.021012	AC	GT
chr15	51632707	51632718	ENSG00000186417	GLDN	2	-0.377843	Adipose-Visceral_-0.38_0.02;Muscle-Skeletal_-0.35_0.00	3.51842e-10	0.021011	T	A
chr11	117030625	117030635	ENSG00000149577	SIDT2	2	-0.300392	Skin-SunExposed_0.19_0.02;WholeBlood_-0.30_0.00	2.74875e-08	0.0210085	T	A
chr8	146043704	146043715	ENSG00000197363	ZNF517	5	-0.280056	Adipose-Subcutaneous_-0.26_0.02;Adipose-Visceral_-0.27_0.02;Artery-Tibial_-0.25_0.01;Cells-Transformedfibroblasts_-0.28_0.01;Muscle-Skeletal_-0.20_0.01	4.7127e-05	0.0210075	A	T
chr9	103120061	103120071	ENSG00000119509	INVS	4	-0.48397	Adipose-Visceral_-0.32_0.01;Esophagus-Muscularis_-0.48_0.02;Skin-NotSunExposed_-0.37_0.02;Thyroid_-0.40_0.02	2.57216e-13	0.0210068	A	T
chr1	76190927	76190948	ENSG00000117054	ACADM	1	-0.52761	Brain-Cerebellum_-0.53_0.02	2.37449e-08	0.0210042	A	T
chr10	12184962	12184972	ENSG00000065665	SEC61A2	3	-0.537091	Artery-Aorta_-0.38_0.01;Brain-Cerebellum_-0.54_0.02;Lung_-0.26_0.01	1.97051e-07	0.0209996	T	A
chr1	224651117	224651127	ENSG00000143771	CNIH4	5	-0.47985	Artery-Tibial_-0.41_0.01;Nerve-Tibial_-0.45_0.00;Skin-NotSunExposed_-0.44_0.00;Skin-SunExposed_-0.48_0.00;Thyroid_-0.43_0.02	5.64259e-16	0.0209988	T	A
chr17	1920977	1921010	ENSG00000185924	RTN4RL1	1	0.262559	Heart-LeftVentricle_0.26_0.02	0.000208793	0.0209946	AC	GT
chr4	154767623	154767642	ENSG00000145423	SFRP2	1	-0.232763	Esophagus-Muscularis_-0.23_0.02	0.000635276	0.0209888	AAAAC	GTTTT
chr6	13502903	13502915	ENSG00000145990	GFOD1	1	0.196791	WholeBlood_0.20_0.02	0.000315737	0.0209881	GT	AC
chr11	19121500	19121544	ENSG00000177054	ZDHHC13	1	-0.234702	Skin-SunExposed_-0.23_0.02	5.11949e-05	0.0209868	AAC	GTT
chr15	76508566	76508580	ENSG00000140374	ETFA	1	0.241404	WholeBlood_0.24_0.02	9.23134e-06	0.0209866	AAAT	ATTT
chr1	28560137	28560147	ENSG00000130770	ATPIF1	1	0.18795	Muscle-Skeletal_0.19_0.02	0.00143521	0.0209849	T	A
chr21	38047427	38047445	ENSG00000159263	SIM2	2	0.509845	Muscle-Skeletal_0.19_0.01;Skin-NotSunExposed_0.51_0.02	1.25017e-14	0.0209848	T	A
chr16	50438386	50438409	ENSG00000166164	BRD7	1	0.182366	Muscle-Skeletal_0.18_0.02	0.000797858	0.0209832	GTTTT	AAAAC
chr10	93401011	93401021	ENSG00000119938	PPP1R3C	1	-0.267578	Artery-Aorta_-0.27_0.02	0.000931929	0.0209796	T	A
chr17	46013098	46013128	ENSG00000141295	SCRN2	1	-0.280518	Thyroid_-0.28_0.02	1.71503e-05	0.0209744	AAAC	GTTT
chr2	71325584	71325616	ENSG00000124374	PAIP2B	1	-0.236181	Skin-NotSunExposed_-0.24_0.02	0.000860216	0.0209718	ATTT	AAAT
chr9	139932713	139932740	ENSG00000107281	NPDC1	1	0.25748	WholeBlood_0.26_0.02	2.84759e-06	0.0209669	CT	AG
chr7	149534499	149534510	ENSG00000106479	ZNF862	2	0.248614	Cells-Transformedfibroblasts_0.25_0.00;WholeBlood_0.19_0.02	0.000666576	0.0209639	T	A
chr13	114023304	114023318	ENSG00000139835	GRTP1	8	0.443131	Adipose-Visceral_0.33_0.00;Artery-Aorta_0.27_0.00;Artery-Tibial_0.30_0.00;Cells-Transformedfibroblasts_0.30_0.00;Esophagus-Mucosa_0.26_0.00;Nerve-Tibial_0.44_0.02;Skin-NotSunExposed_0.30_0.02;Skin-SunExposed_0.27_0.00	5.16667e-13	0.0209631	A	T
chr7	117511842	117511872	ENSG00000077063	CTTNBP2	1	0.270263	Artery-Aorta_0.27_0.02	0.0002244	0.0209617	AC	GT
chr13	111797381	111797391	ENSG00000102606	ARHGEF7	1	-0.253659	WholeBlood_-0.25_0.02	1.73902e-05	0.0209603	T	A
chr13	37272551	37272568	ENSG00000180440	SERTM1	2	0.246753	Artery-Tibial_0.25_0.01;Lung_0.23_0.02	4.14359e-05	0.0209594	CTG	AGC
chr20	60370883	60370922	ENSG00000179253	RP11-429E11.3	1	0.201268	Lung_0.20_0.02	0.00117818	0.0209594	AATG	ATTC
chr10	73582708	73582733	ENSG00000197746	PSAP	1	0.204708	Nerve-Tibial_0.20_0.02	0.00113381	0.0209554	AAAT	ATTT
chr11	36305655	36305693	ENSG00000135362	PRR5L	1	0.31342	Artery-Aorta_0.31_0.02	1.47679e-05	0.0209494	AAC	GTT
chr5	76208650	76208740	ENSG00000145708	CRHBP	1	0.358156	Nerve-Tibial_0.36_0.02	1.16705e-07	0.0209416	AG	CT
chr6	112423688	112423712	ENSG00000203778	FAM229B	5	0.412332	Cells-Transformedfibroblasts_0.41_0.02;Esophagus-Mucosa_0.41_0.00;Esophagus-Muscularis_0.39_0.01;Lung_0.23_0.01;Skin-NotSunExposed_0.34_0.00	1.00957e-11	0.0209394	A	T
chr10	23298416	23298436	ENSG00000165309	ARMC3	1	0.192775	WholeBlood_0.19_0.02	0.000437523	0.0209334	GTTTT	AAAAC
chr20	47749297	47749321	ENSG00000124207	CSE1L	2	-0.432903	Muscle-Skeletal_-0.43_0.02;Skin-NotSunExposed_-0.27_0.01	7.16962e-17	0.0209333	AAAAC	GTTTT
chr22	20753671	20753681	ENSG00000161133	USP41	1	-0.191744	Thyroid_-0.19_0.02	0.00274233	0.0209305	T	A
chr19	49905642	49905663	ENSG00000063127	SLC6A16	1	-0.304164	Esophagus-Muscularis_-0.30_0.02	7.55508e-06	0.0209271	A	T
chr19	36028981	36029006	ENSG00000105675	ATP4A	1	0.251018	Thyroid_0.25_0.02	5.78027e-05	0.0209261	AT	AT
chr12	62492289	62492303	ENSG00000198673	FAM19A2	2	0.357642	Artery-Aorta_0.36_0.02;WholeBlood_0.22_0.00	5.03176e-07	0.0209217	AAAC	GTTT
chr10	104242538	104242548	ENSG00000138111	TMEM180	1	-0.242948	Cells-Transformedfibroblasts_-0.24_0.02	0.00039344	0.0209199	A	T
chr17	41283398	41283417	ENSG00000184988	TMEM106A	6	0.340211	Artery-Tibial_0.34_0.00;Brain-Cerebellum_0.33_0.01;Lung_0.23_0.00;Muscle-Skeletal_0.19_0.01;Nerve-Tibial_0.29_0.02;Skin-NotSunExposed_0.34_0.00	9.08238e-09	0.0209162	AAT	ATT
chr1	167033526	167033573	ENSG00000143167	GPA33	1	0.22344	Esophagus-Mucosa_0.22_0.02	0.000391281	0.020916	AAAG	CTTT
chr13	43655582	43655592	ENSG00000120675	DNAJC15	3	-0.642397	Artery-Aorta_-0.60_0.00;Heart-LeftVentricle_-0.60_0.02;Lung_-0.64_0.00	2.93745e-30	0.0209119	T	A
chr17	27270655	27270677	ENSG00000167536	DHRS13	1	-0.245239	Artery-Tibial_-0.25_0.02	4.48489e-05	0.0209114	AAAC	GTTT
chr5	94849082	94849092	ENSG00000198677	TTC37	5	0.345505	Brain-Caudate_0.35_0.01;Cells-Transformedfibroblasts_0.25_0.01;Lung_0.26_0.02;Thyroid_0.32_0.01;WholeBlood_0.31_0.01	1.56131e-08	0.0209112	T	A
chr12	121919567	121919597	ENSG00000089094	KDM2B	1	0.269375	Heart-LeftVentricle_0.27_0.02	0.000192934	0.0209077	GTTT	AAAC
chr6	26559492	26559502	ENSG00000181315	ZNF322	2	-0.398778	Brain-Cerebellum_-0.40_0.01;Heart-LeftVentricle_-0.32_0.02	9.61298e-06	0.020902	A	T
chr20	34261212	34261223	ENSG00000214078	CPNE1	1	-0.462576	Brain-Cerebellum_-0.46_0.02	5.69368e-06	0.0209013	A	T
chr1	6540716	6540726	ENSG00000097021	ACOT7	1	-0.227511	Esophagus-Mucosa_-0.23_0.02	0.000800038	0.0209011	T	A
chr22	18160634	18160651	ENSG00000015475	BID	2	-0.300394	Cells-Transformedfibroblasts_-0.23_0.02;Muscle-Skeletal_-0.30_0.01	3.33972e-08	0.0208981	A	T
chr6	30885835	30885862	ENSG00000196260	SFTA2	1	0.428759	Lung_0.43_0.02	6.46511e-13	0.0208977	GTTT	AAAC
chr6	28280272	28280298	ENSG00000235109	ZSCAN31	3	0.387565	Adipose-Subcutaneous_0.25_0.00;Skin-SunExposed_0.38_0.02;Thyroid_0.39_0.00	1.27377e-09	0.0208967	GT	AC
chr11	75421003	75421014	ENSG00000166391	MOGAT2	1	0.244798	Heart-LeftVentricle_0.24_0.02	0.000642405	0.0208949	A	T
chr10	105687513	105687527	ENSG00000065613	SLK	1	0.30445	Skin-NotSunExposed_0.30_0.02	8.19288e-06	0.0208932	T	A
chr1	9093280	9093304	ENSG00000142583	SLC2A5	1	-0.192868	Muscle-Skeletal_-0.19_0.02	0.000532644	0.0208905	ATTT	AAAT
chr2	136587401	136587426	ENSG00000076003	MCM6	1	0.267513	Artery-Tibial_0.27_0.02	2.78225e-05	0.0208904	GT	AC
chr5	95099507	95099534	ENSG00000145757	SPATA9	1	-0.222129	Adipose-Subcutaneous_-0.22_0.02	0.000460124	0.0208896	GT	AC
chr6	31669150	31669167	ENSG00000204420	C6orf25	1	-0.203788	Esophagus-Mucosa_-0.20_0.02	0.00116778	0.0208862	AC	GT
chr3	182524830	182524841	ENSG00000058063	ATP11B	1	-0.347516	Nerve-Tibial_-0.35_0.02	2.02621e-08	0.020886	A	T
chr16	56432995	56433010	ENSG00000159461	AMFR	1	0.216748	Thyroid_0.22_0.02	0.000962108	0.0208817	A	T
chr18	61363811	61363830	ENSG00000197641	SERPINB13	1	-0.264126	Esophagus-Mucosa_-0.26_0.02	4.62323e-05	0.020881	A	T
chr7	95323422	95323455	ENSG00000158560	DYNC1I1	1	0.422526	Brain-Cerebellum_0.42_0.02	0.000242022	0.0208794	AC	GT
chr20	33418598	33418625	ENSG00000131067	GGT7	2	-0.267745	Skin-SunExposed_-0.27_0.02;WholeBlood_-0.21_0.01	3.75402e-06	0.0208767	ATTT	AAAT
chr5	140034562	140034579	ENSG00000113141	IK	1	-0.265305	Esophagus-Muscularis_-0.27_0.02	0.000103488	0.0208756	T	A
chr8	71754783	71754813	ENSG00000221947	XKR9	1	0.638846	Heart-LeftVentricle_0.64_0.02	4.13732e-21	0.0208679	AC	GT
chr19	51823278	51823301	ENSG00000105379	ETFB	1	0.18827	WholeBlood_0.19_0.02	0.000574985	0.020866	GT	AC
chr3	133452705	133452725	ENSG00000091513	TF	3	-0.611243	Esophagus-Mucosa_-0.61_0.00;Skin-NotSunExposed_-0.49_0.02;Skin-SunExposed_-0.42_0.01	2.75683e-26	0.0208649	A	T
chr1	153626240	153626251	ENSG00000143553	SNAPIN	1	-0.216121	Esophagus-Mucosa_-0.22_0.02	0.000523375	0.0208619	GT	AC
chr22	43462690	43462702	ENSG00000100271	TTLL1	3	-0.279404	Artery-Tibial_-0.24_0.01;Cells-Transformedfibroblasts_-0.24_0.02;Nerve-Tibial_-0.28_0.02	1.70613e-05	0.0208537	A	T
chr7	100978187	100978212	ENSG00000106404	CLDN15	1	0.234114	Esophagus-Muscularis_0.23_0.02	0.000645398	0.0208508	ATTT	AAAT
chr17	73884240	73884284	ENSG00000204316	MRPL38	2	0.354802	Artery-Tibial_0.22_0.02;Brain-Cerebellum_0.35_0.01	0.000536598	0.0208474	AAAT	ATTT
chr19	36722812	36722822	ENSG00000167635	ZNF146	1	0.231711	Nerve-Tibial_0.23_0.02	0.000471879	0.0208418	A	T
chr22	26832809	26832833	ENSG00000100109	TFIP11	1	0.24244	Esophagus-Muscularis_0.24_0.02	0.000476323	0.0208411	GT	AC
chr2	29212270	29212285	ENSG00000189350	FAM179A	2	0.286946	Esophagus-Mucosa_0.29_0.02;Esophagus-Muscularis_0.27_0.01	5.72016e-06	0.020838	T	A
chr6	44124011	44124029	ENSG00000137216	TMEM63B	1	0.19306	WholeBlood_0.19_0.02	0.000446684	0.0208374	A	T
chr1	153939101	153939116	ENSG00000143545	RAB13	1	-0.222965	Thyroid_-0.22_0.02	0.000275144	0.0208332	AAAC	GTTT
chr16	3416852	3416872	ENSG00000168158	OR2C1	1	0.223056	Cells-Transformedfibroblasts_0.22_0.02	0.00079484	0.0208279	ATTT	AAAT
chr2	178907538	178907556	ENSG00000128655	PDE11A	2	-0.348175	Adipose-Subcutaneous_-0.26_0.00;Cells-Transformedfibroblasts_-0.35_0.02	1.00403e-07	0.0208228	AAAC	GTTT
chr7	117859145	117859176	ENSG00000128534	NAA38	1	-0.435983	Brain-Cerebellum_-0.44_0.02	3.33882e-06	0.0208228	GT	AC
chr1	87409708	87409719	ENSG00000183291	2019-09-15	3	0.411586	Brain-Caudate_0.41_0.01;Esophagus-Mucosa_0.22_0.02;Thyroid_0.29_0.01	6.42017e-06	0.0208227	A	T
chr22	24044298	24044309	ENSG00000159496	RGL4	1	0.258185	Thyroid_0.26_0.02	0.000149091	0.0208223	A	T
chr20	43368160	43368170	ENSG00000124249	KCNK15	2	-0.28724	Adipose-Subcutaneous_0.21_0.00;Heart-LeftVentricle_-0.29_0.02	5.86408e-05	0.02082	A	T
chr9	37824552	37824563	ENSG00000122696	SLC25A51	8	-0.439002	Adipose-Subcutaneous_-0.39_0.00;Esophagus-Mucosa_-0.37_0.02;Heart-LeftVentricle_-0.43_0.01;Lung_-0.32_0.01;Nerve-Tibial_-0.44_0.01;Skin-NotSunExposed_-0.39_0.00;Skin-SunExposed_-0.37_0.01;Thyroid_-0.40_0.00	2.14218e-12	0.0208186	A	T
chr5	81581970	81581985	ENSG00000186468	RPS23	3	-0.271408	Esophagus-Mucosa_-0.27_0.02;Lung_-0.24_0.02;Thyroid_-0.25_0.01	1.86149e-05	0.0208181	A	T
chr14	76106744	76106777	ENSG00000119685	TTLL5	1	-0.293777	Skin-SunExposed_-0.29_0.02	9.36565e-07	0.020818	GT	AC
chr11	119011583	119011594	ENSG00000248712	CCDC153	2	0.29199	Cells-Transformedfibroblasts_0.22_0.02;Skin-NotSunExposed_0.29_0.01	4.5667e-05	0.0208165	T	A
chr3	195998062	195998072	ENSG00000161217	PCYT1A	2	0.287953	Skin-NotSunExposed_0.29_0.02;Thyroid_-0.25_0.01	8.46811e-05	0.0208137	T	A
chr10	118737174	118737200	ENSG00000187164	KIAA1598	1	0.355843	Cells-Transformedfibroblasts_0.36_0.02	2.32713e-07	0.0208092	GT	AC
chr11	66019751	66019765	ENSG00000174996	KLC2	3	-0.270742	Esophagus-Mucosa_-0.27_0.02;Heart-LeftVentricle_-0.25_0.02;Lung_-0.20_0.01	1.42031e-05	0.0208044	GTTT	AAAC
chr11	70177885	70177921	ENSG00000131626	PPFIA1	11	0.644244	Adipose-Subcutaneous_0.47_0.01;Adipose-Visceral_0.34_0.02;Artery-Aorta_0.41_0.02;Cells-Transformedfibroblasts_0.34_0.01;Esophagus-Mucosa_0.43_0.01;Esophagus-Muscularis_0.42_0.02;Lung_0.59_0.01;Nerve-Tibial_0.64_0.00;Skin-NotSunExposed_0.54_0.00;Skin-SunExposed_0.54_0.01;Thyroid_0.46_0.01	4.0553e-32	0.0208036	AAAAAC	GTTTTT
chr17	28187762	28187781	ENSG00000141298	SSH2	1	-0.408099	Brain-Cerebellum_-0.41_0.02	6.53125e-05	0.0208027	T	A
chr20	50907920	50907953	ENSG00000020256	ZFP64	3	0.275508	Artery-Tibial_0.27_0.02;Cells-Transformedfibroblasts_0.28_0.01;Muscle-Skeletal_0.20_0.01	9.64316e-06	0.0207986	GT	AC
chr20	2617261	2617287	ENSG00000149488	TMC2	1	0.221183	WholeBlood_0.22_0.02	4.79485e-05	0.0207955	GTTT	AAAC
chr7	776485	776497	ENSG00000188191	PRKAR1B	4	0.347626	Artery-Tibial_0.26_0.00;Brain-Cerebellum_0.35_0.02;Lung_0.30_0.02;Thyroid_0.26_0.00	1.08945e-06	0.020793	GT	AC
chr3	64056677	64056711	ENSG00000163635	ATXN7	1	-0.252485	Nerve-Tibial_-0.25_0.02	4.53607e-05	0.0207858	T	A
chr15	64320230	64320264	ENSG00000035664	DAPK2	1	0.240106	Esophagus-Mucosa_0.24_0.02	0.000134491	0.0207808	ATCT	AGAT
chr17	30629551	30629571	ENSG00000108666	C17orf75	2	-0.3136	Skin-NotSunExposed_-0.31_0.02;Skin-SunExposed_-0.24_0.01	1.91458e-05	0.0207789	AT	AT
chr5	122235886	122235896	ENSG00000064652	SNX24	1	0.351025	Nerve-Tibial_0.35_0.02	7.25272e-08	0.0207766	T	A
chr14	69861314	69861347	ENSG00000100626	GALNT16	2	-0.315193	Esophagus-Muscularis_-0.23_0.02;Muscle-Skeletal_-0.32_0.02	2.51926e-09	0.0207747	AAAT	ATTT
chr16	3059320	3059350	ENSG00000127564	PKMYT1	1	-0.350971	Brain-Cerebellum_-0.35_0.02	0.000278155	0.0207696	AAAAC	GTTTT
chr16	50786173	50786195	ENSG00000167207	NOD2	2	0.246526	Skin-NotSunExposed_0.25_0.02;Skin-SunExposed_0.23_0.02	6.74625e-05	0.0207684	AAAAC	GTTTT
chr14	74107449	74107460	ENSG00000184227	ACOT1	2	0.348022	Brain-Cerebellum_0.35_0.02;Esophagus-Mucosa_0.26_0.00	6.15488e-05	0.0207682	A	T
chr4	88178632	88178650	ENSG00000170509	HSD17B13	1	-0.275283	Lung_-0.28_0.02	2.29343e-05	0.020766	AT	AT
chr2	202709872	202709892	ENSG00000138395	CDK15	1	0.234756	Cells-Transformedfibroblasts_0.23_0.02	0.000503434	0.0207572	A	T
chr21	40871173	40871207	ENSG00000185437	SH3BGR	4	-0.36521	Cells-Transformedfibroblasts_-0.26_0.01;Esophagus-Muscularis_-0.30_0.00;Muscle-Skeletal_-0.24_0.02;Skin-NotSunExposed_-0.37_0.00	1.31492e-07	0.0207563	ATCT	AGAT
chr17	21015593	21015621	ENSG00000109016	DHRS7B	1	-0.205161	Artery-Tibial_-0.21_0.02	0.000855754	0.020751	AAAT	ATTT
chr1	234502797	234502827	ENSG00000059588	TARBP1	1	0.209177	Skin-SunExposed_0.21_0.02	0.000319477	0.0207467	AAG	CTT
chr6	31491941	31491959	ENSG00000204516	MICB	1	-0.30375	WholeBlood_-0.30_0.02	3.26808e-08	0.0207467	A	T
chr8	143492243	143492257	ENSG00000171045	TSNARE1	1	0.269852	Esophagus-Mucosa_0.27_0.02	3.23142e-05	0.0207467	G	C
chr12	50439660	50439671	ENSG00000161800	RACGAP1	1	0.221234	Lung_0.22_0.02	0.000980147	0.0207455	T	A
chr19	10852551	10852632	ENSG00000213339	QTRT1	1	0.187735	WholeBlood_0.19_0.02	0.00169899	0.0207407	CCTT	AAGG
chr4	79150866	79150878	ENSG00000138759	FRAS1	1	0.212157	Muscle-Skeletal_0.21_0.02	0.000302201	0.0207406	A	T
chr3	97572224	97572282	ENSG00000233280	CRYBG3	1	0.194038	WholeBlood_0.19_0.02	0.00107812	0.0207403	AC	GT
chr5	156861922	156861933	ENSG00000172548	NIPAL4	1	-0.222163	Esophagus-Mucosa_-0.22_0.02	0.000671725	0.0207331	T	A
chr2	184008011	184008021	ENSG00000163002	NUP35	5	-0.330717	Adipose-Subcutaneous_-0.24_0.02;Artery-Aorta_-0.30_0.01;Artery-Tibial_-0.33_0.00;Esophagus-Mucosa_-0.26_0.01;Nerve-Tibial_-0.24_0.02	4.88278e-07	0.0207318	T	A
chr20	25294421	25294444	ENSG00000100997	ABHD12	2	-0.595728	Artery-Aorta_-0.42_0.01;Cells-Transformedfibroblasts_-0.60_0.02	4.83522e-22	0.0207306	AAAACC	GGTTTT
chr3	58428606	58428650	ENSG00000168291	PDHB	1	-0.211566	Lung_-0.21_0.02	0.0013114	0.0207242	GT	AC
chr2	177033295	177033315	ENSG00000128645	HOXD1	3	-0.249564	Adipose-Subcutaneous_-0.21_0.01;Lung_-0.22_0.01;Skin-SunExposed_-0.25_0.02	1.39636e-05	0.0207217	AAAAC	GTTTT
chr1	223886836	223886862	ENSG00000203697	CAPN8	2	-0.402695	Esophagus-Muscularis_-0.23_0.00;Nerve-Tibial_-0.40_0.02	1.77221e-11	0.0207215	AC	GT
chr5	130952986	130953001	ENSG00000158987	RAPGEF6	1	0.222213	Skin-SunExposed_0.22_0.02	0.00015126	0.020718	AC	GT
chr13	37652317	37652344	ENSG00000102710	SUPT20H	1	-0.293059	Lung_-0.29_0.02	1.83168e-06	0.0207179	ATTT	AAAT
chr3	130817670	130817680	ENSG00000034533	ASTE1	9	-0.34159	Adipose-Subcutaneous_-0.32_0.02;Adipose-Visceral_-0.34_0.02;Artery-Aorta_-0.28_0.00;Artery-Tibial_-0.27_0.01;Esophagus-Muscularis_-0.23_0.01;Muscle-Skeletal_-0.20_0.01;Nerve-Tibial_-0.34_0.00;Skin-NotSunExposed_-0.27_0.01;Skin-SunExposed_-0.26_0.01	6.46178e-08	0.0207163	T	A
chr19	49510964	49510978	ENSG00000104812	GYS1	1	0.230624	WholeBlood_0.23_0.02	3.28806e-05	0.0207151	T	A
chr1	196658158	196658180	ENSG00000116785	CFHR3	1	-0.17941	Skin-SunExposed_-0.18_0.02	0.00197796	0.0207143	AAAG	CTTT
chr2	114454072	114454082	ENSG00000144134	RABL2A	2	-0.345367	Adipose-Subcutaneous_-0.35_0.02;Artery-Aorta_-0.26_0.01	1.48588e-08	0.0207114	T	A
chr2	71369166	71369188	ENSG00000124383	MPHOSPH10	1	-0.243892	Heart-LeftVentricle_-0.24_0.02	0.000552944	0.0207044	AAAG	CTTT
chr18	76810337	76810366	ENSG00000166377	ATP9B	1	0.218063	Adipose-Subcutaneous_0.22_0.02	0.000418462	0.0207036	AAAT	ATTT
chr1	156270290	156270315	ENSG00000163468	CCT3	3	0.393096	Adipose-Subcutaneous_0.23_0.01;Cells-Transformedfibroblasts_0.39_0.02;Nerve-Tibial_0.27_0.01	1.17317e-09	0.0207034	GTTT	AAAC
chr9	140156432	140156457	ENSG00000188986	NELFB	2	0.378638	Artery-Tibial_0.38_0.02;Esophagus-Muscularis_0.35_0.02	1.57143e-09	0.0207005	AG	CT
chr2	88301999	88302028	ENSG00000172086	KRCC1	1	0.166332	Muscle-Skeletal_0.17_0.02	0.0023261	0.020698	A	T
chr17	28246779	28246790	ENSG00000176927	EFCAB5	3	0.297286	Esophagus-Mucosa_0.26_0.01;Lung_0.27_0.02;Skin-SunExposed_0.30_0.01	1.40638e-06	0.020697	T	A
chr1	33407144	33407161	ENSG00000121900	TMEM54	1	-0.390547	Thyroid_-0.39_0.02	1.20425e-10	0.0206969	AAAAT	ATTTT
chr11	34919113	34919128	ENSG00000110435	PDHX	2	0.334506	Artery-Tibial_0.33_0.02;Muscle-Skeletal_0.24_0.00	4.40287e-08	0.0206928	T	A
chr5	52405378	52405397	ENSG00000164172	MOCS2	1	-0.248789	Muscle-Skeletal_-0.25_0.02	1.88112e-05	0.020688	CGGGGG	CCCCCG
chr17	42847857	42847873	ENSG00000180336	C17orf104	1	-0.240478	Lung_-0.24_0.02	0.00018583	0.0206871	C	G
chr5	93957589	93957618	ENSG00000185261	KIAA0825	1	-0.30907	Skin-NotSunExposed_-0.31_0.02	7.62286e-06	0.0206865	AC	GT
chr3	118932909	118932924	ENSG00000121578	B4GALT4	1	0.219573	Lung_0.22_0.02	0.000446051	0.0206836	A	T
chr9	35134528	35134538	ENSG00000198722	UNC13B	1	0.183456	Skin-SunExposed_0.18_0.02	0.00155363	0.0206825	A	T
chr14	103255932	103255961	ENSG00000131323	TRAF3	1	-0.213186	Esophagus-Mucosa_-0.21_0.02	0.000933993	0.0206809	GT	AC
chr1	16307381	16307441	ENSG00000186510	CLCNKA	6	0.419011	Artery-Aorta_0.33_0.00;Cells-Transformedfibroblasts_0.31_0.00;Esophagus-Muscularis_0.32_0.02;Muscle-Skeletal_0.40_0.00;Nerve-Tibial_0.42_0.00;Thyroid_0.33_0.00	8.17724e-14	0.0206806	AAAT	ATTT
chr4	83863287	83863301	ENSG00000168152	THAP9	1	0.215031	Lung_0.22_0.02	0.000505339	0.0206782	T	A
chr4	152479685	152479715	ENSG00000164142	FAM160A1	1	-0.312159	Nerve-Tibial_-0.31_0.02	2.77485e-07	0.0206778	AAAAC	GTTTT
chr3	148779201	148779233	ENSG00000163754	GYG1	1	-0.215682	Nerve-Tibial_-0.22_0.02	0.000497953	0.0206725	AAAAT	ATTTT
chr4	57409180	57409190	ENSG00000196503	ARL9	2	0.281161	Cells-Transformedfibroblasts_0.28_0.01;Thyroid_0.25_0.02	2.31393e-05	0.0206639	A	T
chr3	185505521	185505532	ENSG00000073792	IGF2BP2	1	-0.231471	Thyroid_-0.23_0.02	0.000437977	0.0206605	A	T
chr7	73481605	73481615	ENSG00000106683	LIMK1	2	0.2527	Nerve-Tibial_0.24_0.02;WholeBlood_0.25_0.00	1.19607e-05	0.0206601	T	A
chr19	48827148	48827177	ENSG00000142227	EMP3	1	0.294486	Cells-Transformedfibroblasts_0.29_0.02	1.57681e-05	0.0206574	T	A
chr16	28904728	28904751	ENSG00000176953	NFATC2IP	1	0.18835	Nerve-Tibial_0.19_0.02	0.00233582	0.0206567	AAAAAG	CTTTTT
chr13	101119114	101119136	ENSG00000175198	PCCA	1	0.205602	WholeBlood_0.21_0.02	0.000157948	0.0206559	AAAAC	GTTTT
chr6	119392076	119392086	ENSG00000111879	FAM184A	1	-0.285558	Adipose-Subcutaneous_-0.29_0.02	5.10437e-06	0.0206529	A	T
chr11	118889386	118889411	ENSG00000196655	TRAPPC4	17	0.605253	Adipose-Subcutaneous_0.52_0.00;Adipose-Visceral_0.38_0.02;Artery-Aorta_0.37_0.00;Artery-Tibial_0.43_0.00;Brain-Caudate_0.40_0.00;Brain-Cerebellum_0.39_0.01;Cells-Transformedfibroblasts_0.61_0.00;Esophagus-Mucosa_0.44_0.00;Esophagus-Muscularis_0.35_0.00;Heart-LeftVentricle_0.31_0.01;Lung_0.42_0.00;Muscle-Skeletal_0.29_0.00;Nerve-Tibial_0.50_0.00;Skin-NotSunExposed_0.30_0.00;Skin-SunExposed_0.39_0.00;Thyroid_0.39_0.00;WholeBlood_0.34_0.00	2.23831e-23	0.0206484	AGG	CCT
chr7	65694105	65694115	ENSG00000241258	CRCP	2	-0.36395	Nerve-Tibial_-0.30_0.02;WholeBlood_-0.36_0.01	2.9373e-10	0.020645	T	A
chr18	28718581	28718591	ENSG00000134755	DSC2	1	0.239804	Esophagus-Muscularis_0.24_0.02	0.000568944	0.0206415	A	T
chr17	73094788	73094810	ENSG00000125449	ARMC7	1	-0.28788	Artery-Aorta_-0.29_0.02	6.76581e-05	0.0206303	GTTT	AAAC
chr11	57175139	57175165	ENSG00000186907	RTN4RL2	1	0.222779	Adipose-Subcutaneous_0.22_0.02	0.000418835	0.0206291	GT	AC
chr19	44439869	44439879	ENSG00000124459	ZNF45	1	-0.308872	Thyroid_-0.31_0.02	4.86325e-07	0.0206267	A	T
chr5	110547166	110547187	ENSG00000134987	WDR36	1	0.262165	Skin-NotSunExposed_0.26_0.02	0.000130595	0.0206247	GTTTTT	AAAAAC
chr19	51540149	51540159	ENSG00000169035	KLK7	1	0.211938	Skin-SunExposed_0.21_0.02	0.000553521	0.0206244	T	A
chr10	126529837	126529847	ENSG00000203791	METTL10	1	0.245774	Nerve-Tibial_0.25_0.02	0.000136583	0.0206222	A	T
chr1	116423352	116423384	ENSG00000163393	SLC22A15	5	0.369124	Adipose-Visceral_0.32_0.01;Artery-Tibial_0.36_0.02;Esophagus-Muscularis_0.30_0.00;Nerve-Tibial_0.37_0.00;WholeBlood_0.29_0.01	1.49077e-09	0.0206214	AAAC	GTTT
chr3	179010100	179010120	ENSG00000171109	MFN1	5	0.397379	Cells-Transformedfibroblasts_0.40_0.02;Lung_0.26_0.00;Skin-NotSunExposed_0.27_0.00;Skin-SunExposed_0.23_0.00;WholeBlood_0.23_0.00	8.07107e-09	0.0206202	A	T
chr2	74633971	74634018	ENSG00000115275	MOGS	1	-0.267815	Nerve-Tibial_-0.27_0.02	0.000153604	0.0206178	GT	AC
chr6	85420599	85420633	ENSG00000112837	TBX18	1	0.257623	Esophagus-Muscularis_0.26_0.02	0.000178564	0.0206168	ATTC	AATG
chr8	81813426	81813436	ENSG00000164684	ZNF704	1	-0.247931	Esophagus-Muscularis_-0.25_0.02	0.000623339	0.0206163	A	T
chr6	35189427	35189441	ENSG00000065029	ZNF76	3	0.20901	Adipose-Subcutaneous_0.20_0.02;Artery-Tibial_0.21_0.01;Muscle-Skeletal_0.17_0.01	0.000473616	0.0206133	AGTG	ACTC
chr13	27065669	27065712	ENSG00000132970	WASF3	1	0.246489	Cells-Transformedfibroblasts_0.25_0.02	0.000245634	0.0206129	GT	AC
chr20	23365757	23365780	ENSG00000132661	NXT1	1	-0.204021	Adipose-Subcutaneous_-0.20_0.02	0.000937094	0.020606	AAAC	GTTT
chr19	18237040	18237050	ENSG00000099308	MAST3	2	0.233353	Cells-Transformedfibroblasts_0.23_0.02;WholeBlood_0.19_0.02	0.000498173	0.020604	A	T
chr8	38036488	38036514	ENSG00000147535	PPAPDC1B	3	0.237421	Esophagus-Mucosa_0.24_0.02;Esophagus-Muscularis_0.23_0.00;Heart-LeftVentricle_-0.23_0.01	0.000141949	0.020602	A	T
chr10	75640063	75640084	ENSG00000122861	PLAU	1	0.219947	Nerve-Tibial_0.22_0.02	0.00031705	0.0206002	ATTC	AATG
chr2	219020336	219020375	ENSG00000188282	RUFY4	1	0.286721	Nerve-Tibial_0.29_0.02	2.37898e-06	0.0205992	GTTT	AAAC
chr11	64718051	64718069	ENSG00000168062	BATF2	1	-0.189611	Lung_-0.19_0.02	0.00240877	0.0205987	CTTT	AAAG
chr17	71240846	71240856	ENSG00000133193	FAM104A	1	-0.218014	WholeBlood_-0.22_0.02	7.99827e-05	0.0205957	A	T
chr17	41828723	41828794	ENSG00000161649	CD300LG	1	-0.180847	Muscle-Skeletal_-0.18_0.02	0.00143621	0.0205935	AG	CT
chr14	74340014	74340035	ENSG00000187097	ENTPD5	1	-0.412273	Brain-Cerebellum_-0.41_0.02	2.46345e-05	0.0205864	AAAAAG	CTTTTT
chr1	16611467	16611485	ENSG00000037637	FBXO42	2	-0.378714	Adipose-Subcutaneous_-0.24_0.01;Brain-Caudate_-0.38_0.02	5.76279e-05	0.0205862	AAAAC	GTTTT
chr4	153703376	153703411	ENSG00000169989	TIGD4	1	-0.230038	Cells-Transformedfibroblasts_-0.23_0.02	0.00136776	0.0205859	GT	AC
chr13	25039911	25039922	ENSG00000102699	PARP4	5	-0.246645	Adipose-Subcutaneous_-0.20_0.00;Artery-Aorta_-0.25_0.02;Artery-Tibial_-0.22_0.02;Nerve-Tibial_-0.19_0.00;Thyroid_-0.22_0.01	0.00028497	0.0205811	A	T
chr12	104656557	104656575	ENSG00000198431	TXNRD1	1	-0.234437	WholeBlood_-0.23_0.02	4.11537e-05	0.0205731	T	A
chr11	85524734	85524789	ENSG00000137501	SYTL2	1	0.249204	Lung_0.25_0.02	0.000120897	0.0205726	CCTT	AAGG
chr11	125863291	125863320	ENSG00000198331	HYLS1	1	-0.249376	Artery-Aorta_-0.25_0.02	0.000905465	0.0205599	AC	GT
chr9	95898674	95898692	ENSG00000165238	WNK2	1	-0.20934	Lung_-0.21_0.02	0.000978856	0.0205576	T	A
chr17	79912808	79912859	ENSG00000169696	ASPSCR1	1	-0.200527	WholeBlood_-0.20_0.02	0.000306386	0.0205575	CT	AG
chr11	546568	546580	ENSG00000174915	PTDSS2	1	0.347986	Lung_0.35_0.02	9.55358e-08	0.0205517	A	T
chr12	53768675	53768693	ENSG00000185591	SP1	1	0.219608	Cells-Transformedfibroblasts_0.22_0.02	0.000988031	0.0205516	AAAC	GTTT
chr11	509087	509105	ENSG00000161328	LRRC56	1	0.353744	Skin-NotSunExposed_0.35_0.02	1.82906e-07	0.0205483	AC	GT
chr2	152614767	152614777	ENSG00000162980	ARL5A	1	0.190174	Muscle-Skeletal_0.19_0.02	0.0011367	0.0205436	T	A
chr14	92504974	92504984	ENSG00000100815	TRIP11	2	0.333228	Brain-Cerebellum_0.33_0.02;Cells-Transformedfibroblasts_0.22_0.01	0.000620902	0.0205391	A	T
chr20	61436745	61436781	ENSG00000060491	OGFR	3	0.384255	Brain-Cerebellum_0.37_0.02;Nerve-Tibial_0.37_0.00;Thyroid_0.38_0.01	4.10434e-10	0.0205313	CTGGGG	AGCCCC
chr6	158575016	158575044	ENSG00000122335	SERAC1	1	-0.215349	Esophagus-Mucosa_-0.22_0.02	0.000868939	0.0205286	AAT	ATT
chr6	534423	534462	ENSG00000112685	EXOC2	1	0.292456	Lung_0.29_0.02	5.90059e-06	0.0205171	AG	CT
chr8	81746744	81746758	ENSG00000164684	ZNF704	3	-0.265324	Adipose-Subcutaneous_-0.27_0.01;Cells-Transformedfibroblasts_-0.24_0.01;Nerve-Tibial_-0.22_0.02	1.07059e-05	0.0205147	GTTT	AAAC
chr9	35084126	35084173	ENSG00000174038	C9orf131	1	0.181595	Nerve-Tibial_0.18_0.02	0.00396573	0.0205116	AAAT	ATTT
chr3	10116601	10116620	ENSG00000134086	VHL	1	-0.235401	Cells-Transformedfibroblasts_-0.24_0.02	0.000404032	0.0205104	ACT	AGT
chr6	30497424	30497440	ENSG00000204568	MRPS18B	1	0.204051	Adipose-Subcutaneous_0.20_0.02	0.000815194	0.0205063	A	T
chr9	4672773	4672812	ENSG00000106686	SPATA6L	9	0.637556	Adipose-Subcutaneous_0.20_0.00;Brain-Caudate_0.43_0.02;Esophagus-Mucosa_0.46_0.00;Esophagus-Muscularis_0.35_0.02;Heart-LeftVentricle_0.32_0.01;Nerve-Tibial_0.25_0.01;Skin-NotSunExposed_0.62_0.01;Skin-SunExposed_0.64_0.01;Thyroid_0.58_0.01	7.90664e-35	0.0205063	AAAT	ATTT
chr1	200640803	200640855	ENSG00000118200	CAMSAP2	1	0.212205	Artery-Tibial_0.21_0.02	0.000493183	0.0205011	AT	AT
chr8	121505736	121505748	ENSG00000172167	MTBP	5	-0.599229	Adipose-Subcutaneous_-0.26_0.00;Brain-Caudate_-0.36_0.01;Brain-Cerebellum_-0.60_0.00;Cells-Transformedfibroblasts_-0.24_0.02;Nerve-Tibial_-0.27_0.00	1.15269e-11	0.0205011	T	A
chr5	122385284	122385303	ENSG00000168938	PPIC	2	0.23768	Esophagus-Muscularis_0.24_0.02;Muscle-Skeletal_0.21_0.00	0.000111977	0.0205001	T	A
chr5	139877445	139877506	ENSG00000213523	SRA1	2	0.271483	Artery-Tibial_0.22_0.02;WholeBlood_0.27_0.00	8.63799e-06	0.0204949	AC	GT
chr11	46734801	46734817	ENSG00000175213	ZNF408	1	-0.320555	Artery-Tibial_-0.32_0.02	9.02576e-07	0.0204944	A	T
chr17	76914139	76914182	ENSG00000035862	TIMP2	1	0.254231	Artery-Aorta_0.25_0.02	0.00157446	0.020494	AC	GT
chr20	2143190	2143226	ENSG00000125834	STK35	4	-0.314995	Cells-Transformedfibroblasts_-0.31_0.01;Esophagus-Mucosa_-0.24_0.01;Skin-SunExposed_-0.21_0.01;WholeBlood_-0.18_0.02	2.58603e-06	0.0204919	GT	AC
chr16	1864916	1864971	ENSG00000162032	SPSB3	1	0.229845	Skin-NotSunExposed_0.23_0.02	0.0011242	0.0204891	AC	GT
chr1	33091136	33091174	ENSG00000162520	SYNC	2	0.300289	Adipose-Visceral_0.30_0.00;Nerve-Tibial_0.19_0.02	2.97161e-05	0.0204884	AAAAC	GTTTT
chr17	27062787	27062801	ENSG00000109113	RAB34	1	0.195248	Artery-Tibial_0.20_0.02	0.0013164	0.0204868	ATTT	AAAT
chr4	56329012	56329034	ENSG00000134851	TMEM165	2	-0.264602	Cells-Transformedfibroblasts_-0.26_0.01;Esophagus-Mucosa_-0.21_0.02	0.000100119	0.020486	GT	AC
chr14	67723515	67723541	ENSG00000100554	ATP6V1D	4	0.429976	Esophagus-Mucosa_0.43_0.02;Lung_0.23_0.00;Skin-SunExposed_0.26_0.00;Thyroid_0.31_0.00	6.01427e-12	0.0204845	AC	GT
chr17	40795105	40795131	ENSG00000108786	HSD17B1	1	0.2185	Adipose-Subcutaneous_0.22_0.02	0.000895751	0.0204775	T	A
chr11	509087	509105	ENSG00000023191	RNH1	8	-0.445905	Artery-Aorta_-0.44_0.01;Artery-Tibial_-0.26_0.01;Cells-Transformedfibroblasts_-0.26_0.00;Esophagus-Mucosa_-0.45_0.00;Esophagus-Muscularis_-0.35_0.02;Lung_-0.41_0.01;Muscle-Skeletal_-0.20_0.02;WholeBlood_-0.25_0.01	1.02829e-13	0.0204773	AC	GT
chr12	6591353	6591364	ENSG00000010292	NCAPD2	3	-0.35407	Artery-Tibial_-0.30_0.01;Esophagus-Muscularis_-0.27_0.02;Muscle-Skeletal_-0.35_0.01	1.0501e-10	0.0204773	A	T
chr1	151936551	151936580	ENSG00000159445	THEM4	3	-0.34989	Skin-NotSunExposed_-0.35_0.02;Skin-SunExposed_-0.32_0.01;Thyroid_-0.29_0.02	3.2196e-07	0.0204706	AT	AT
chr5	43189053	43189064	ENSG00000177453	NIM1	1	0.201671	Skin-SunExposed_0.20_0.02	0.00157735	0.0204698	A	T
chr17	67289306	67289324	ENSG00000154265	ABCA5	2	-0.32194	Lung_-0.32_0.02;Skin-NotSunExposed_-0.31_0.02	2.58843e-07	0.0204697	AC	GT
chr6	107126003	107126013	ENSG00000130347	RTN4IP1	4	-0.424747	Adipose-Subcutaneous_0.32_0.00;Heart-LeftVentricle_-0.35_0.00;Lung_0.28_0.01;Muscle-Skeletal_-0.42_0.02	9.55638e-15	0.0204697	A	T
chr2	136621294	136621332	ENSG00000115866	DARS	3	0.283444	Cells-Transformedfibroblasts_0.22_0.02;Lung_0.28_0.01;Nerve-Tibial_0.21_0.01	6.58505e-06	0.0204662	AAAAC	GTTTT
chr5	86603280	86603310	ENSG00000134480	CCNH	1	0.16644	Skin-SunExposed_0.17_0.02	0.0042798	0.0204566	AAC	GTT
chr1	75203792	75203812	ENSG00000162623	TYW3	6	-0.315672	Artery-Aorta_-0.30_0.00;Artery-Tibial_-0.31_0.00;Esophagus-Muscularis_-0.32_0.00;Heart-LeftVentricle_-0.29_0.00;Nerve-Tibial_-0.20_0.01;Thyroid_-0.21_0.02	6.29864e-07	0.0204499	A	T
chr12	100983118	100983128	ENSG00000139354	GAS2L3	1	-0.254975	Skin-NotSunExposed_-0.25_0.02	0.000593052	0.0204467	A	T
chr2	69624740	69624750	ENSG00000169599	NFU1	4	-0.311468	Cells-Transformedfibroblasts_-0.25_0.01;Lung_-0.29_0.01;Skin-NotSunExposed_-0.31_0.02;Thyroid_-0.29_0.01	5.93439e-06	0.020446	T	A
chr1	28266312	28266352	ENSG00000130768	SMPDL3B	1	0.348868	Brain-Caudate_0.35_0.02	0.000230744	0.0204344	GTTT	AAAC
chr5	110496315	110496343	ENSG00000145777	TSLP	1	-0.236182	Heart-LeftVentricle_-0.24_0.02	0.000860138	0.020434	ATTTT	AAAAT
chr3	32461051	32461069	ENSG00000153551	CMTM7	4	-0.460863	Brain-Cerebellum_-0.46_0.00;Lung_0.38_0.01;Muscle-Skeletal_0.18_0.00;WholeBlood_0.20_0.02	1.92082e-10	0.0204321	GTTTT	AAAAC
chr13	97873624	97873653	ENSG00000139793	MBNL2	1	0.217922	Artery-Tibial_0.22_0.02	0.000334023	0.0204312	AAAT	ATTT
chr17	18072767	18072792	ENSG00000177731	FLII	1	-0.205447	Muscle-Skeletal_-0.21_0.02	0.000183377	0.0204302	AAT	ATT
chr2	190589969	190590042	ENSG00000064933	PMS1	1	0.22486	Artery-Tibial_0.22_0.02	0.000574812	0.0204301	AC	GT
chr19	2412228	2412252	ENSG00000178297	TMPRSS9	2	-0.253587	Adipose-Subcutaneous_-0.25_0.02;Thyroid_-0.24_0.02	2.75349e-05	0.0204277	AAAAAC	GTTTTT
chr2	54779596	54779613	ENSG00000115306	SPTBN1	1	0.296843	Esophagus-Muscularis_0.30_0.02	1.70351e-05	0.0204233	T	A
chr19	12969866	12969908	ENSG00000105612	DNASE2	2	0.481231	Muscle-Skeletal_0.48_0.01;WholeBlood_0.32_0.02	7.04423e-21	0.0204204	ATTT	AAAT
chr13	61016506	61016526	ENSG00000083544	TDRD3	4	0.309566	Artery-Tibial_0.28_0.00;Cells-Transformedfibroblasts_0.25_0.00;Muscle-Skeletal_0.31_0.02;Nerve-Tibial_0.23_0.01	7.14063e-09	0.0204198	GT	AC
chr13	107215184	107215209	ENSG00000134884	ARGLU1	2	-0.323687	Adipose-Visceral_-0.32_0.01;WholeBlood_-0.26_0.02	2.98874e-06	0.0204198	AAAT	ATTT
chr1	15845537	15845552	ENSG00000132906	CASP9	2	0.370968	Artery-Aorta_0.24_0.01;Cells-Transformedfibroblasts_0.37_0.02	2.03285e-08	0.0204196	T	A
chr14	70750675	70750711	ENSG00000133983	COX16	1	0.359493	Esophagus-Muscularis_0.36_0.02	1.83068e-06	0.0204191	AC	GT
chr4	89966375	89966392	ENSG00000180346	TIGD2	2	0.277327	Artery-Aorta_0.26_0.02;Heart-LeftVentricle_0.28_0.02	7.96787e-05	0.020416	AAAAGG	CCTTTT
chr15	41652506	41652532	ENSG00000137804	NUSAP1	2	0.255183	Adipose-Visceral_0.26_0.01;Artery-Tibial_0.23_0.02	0.000165571	0.020415	GTTT	AAAC
chr20	42251083	42251093	ENSG00000101057	MYBL2	1	0.307591	Nerve-Tibial_0.31_0.02	2.08758e-06	0.020408	A	T
chr6	33277163	33277173	ENSG00000236104	ZBTB22	1	0.261041	Esophagus-Muscularis_0.26_0.02	0.00033207	0.020407	A	T
chr11	11896581	11896629	ENSG00000050165	DKK3	1	0.366656	Brain-Cerebellum_0.37_0.02	0.000760789	0.0204058	GT	AC
chr19	48761441	48761455	ENSG00000161558	TMEM143	2	0.350586	Brain-Caudate_0.35_0.02;Nerve-Tibial_0.21_0.00	0.000213813	0.0204049	AAAT	ATTT
chr16	28570699	28570720	ENSG00000188603	CLN3	1	-0.198318	Skin-SunExposed_-0.20_0.02	0.000599813	0.0204047	GTT	AAC
chr17	41192021	41192038	ENSG00000267060	PTGES3L	2	0.227993	Adipose-Subcutaneous_-0.20_0.02;Muscle-Skeletal_0.23_0.01	2.12996e-05	0.0204047	AC	GT
chr17	80091435	80091450	ENSG00000141526	SLC16A3	3	0.486679	Muscle-Skeletal_0.32_0.02;Skin-NotSunExposed_0.26_0.02;Thyroid_0.49_0.01	2.16607e-16	0.0204045	A	T
chr13	24373310	24373321	ENSG00000205863	C1QTNF9B	11	0.478794	Adipose-Subcutaneous_0.24_0.00;Artery-Tibial_0.29_0.00;Cells-Transformedfibroblasts_0.45_0.00;Esophagus-Mucosa_0.45_0.00;Esophagus-Muscularis_0.24_0.01;Heart-LeftVentricle_0.28_0.02;Lung_0.33_0.00;Nerve-Tibial_0.25_0.00;Skin-NotSunExposed_0.45_0.00;Skin-SunExposed_0.41_0.00;Thyroid_0.48_0.00	7.80155e-14	0.0204022	T	A
chr5	140210948	140210965	ENSG00000250120	PCDHA10	1	-0.280947	Adipose-Subcutaneous_-0.28_0.02	2.97921e-06	0.0204011	GT	AC
chr5	177010049	177010063	ENSG00000027847	B4GALT7	5	-0.263091	Artery-Aorta_-0.26_0.01;Lung_-0.20_0.02;Nerve-Tibial_-0.22_0.01;Skin-SunExposed_-0.25_0.02;Thyroid_-0.19_0.01	4.81328e-05	0.0203943	A	T
chr1	85053701	85053712	ENSG00000117155	SSX2IP	1	0.220802	Nerve-Tibial_0.22_0.02	0.000706882	0.0203924	A	T
chr14	77855680	77855699	ENSG00000100580	TMED8	2	-0.346234	Skin-NotSunExposed_-0.35_0.02;WholeBlood_-0.21_0.01	3.01205e-07	0.0203923	A	T
chr19	36261791	36261801	ENSG00000011590	ZBTB32	1	-0.421152	Brain-Caudate_-0.42_0.02	1.74166e-05	0.0203912	A	T
chr3	119010747	119010759	ENSG00000121578	B4GALT4	1	-0.217421	Thyroid_-0.22_0.02	0.00117278	0.0203836	T	A
chr14	102434622	102434645	ENSG00000197102	DYNC1H1	1	-0.175297	Muscle-Skeletal_-0.18_0.02	0.00117209	0.0203829	GTTTT	AAAAC
chr7	11740807	11740822	ENSG00000005108	THSD7A	1	-0.240756	Nerve-Tibial_-0.24_0.02	0.000120894	0.0203821	GT	AC
chr20	56112909	56112924	ENSG00000124092	CTCFL	1	-0.275455	Adipose-Visceral_-0.28_0.02	0.000130274	0.0203818	CT	AG
chr1	151662327	151662338	ENSG00000182134	TDRKH	4	-0.247032	Cells-Transformedfibroblasts_-0.25_0.01;Esophagus-Muscularis_-0.24_0.00;Heart-LeftVentricle_-0.24_0.01;Muscle-Skeletal_-0.18_0.02	0.000450512	0.0203814	T	A
chr1	202854215	202854256	ENSG00000117153	KLHL12	1	0.258182	Artery-Aorta_0.26_0.02	0.000844342	0.0203805	A	T
chr4	108876481	108876509	ENSG00000138795	LEF1	1	-0.199367	Thyroid_-0.20_0.02	0.00213462	0.0203782	AC	GT
chr7	151160295	151160329	ENSG00000106615	RHEB	1	0.281998	Esophagus-Mucosa_0.28_0.02	2.38101e-05	0.0203732	AC	GT
chr16	48255649	48255668	ENSG00000121270	ABCC11	1	0.200312	Lung_0.20_0.02	0.0014223	0.0203726	GT	AC
chr2	69627838	69627849	ENSG00000198380	GFPT1	2	-0.344125	Adipose-Subcutaneous_-0.23_0.02;Artery-Aorta_-0.34_0.01	5.27526e-06	0.0203716	T	A
chr2	106712640	106712661	ENSG00000119147	C2orf40	9	0.414916	Adipose-Subcutaneous_0.31_0.00;Artery-Aorta_0.34_0.00;Brain-Caudate_0.41_0.02;Brain-Cerebellum_0.39_0.00;Esophagus-Mucosa_0.20_0.00;Muscle-Skeletal_0.26_0.00;Nerve-Tibial_0.31_0.00;Skin-SunExposed_0.30_0.00;Thyroid_0.25_0.00	9.28514e-08	0.0203692	GT	AC
chr10	74966672	74966703	ENSG00000156042	TTC18	1	0.226914	Lung_0.23_0.02	0.00028154	0.0203618	AAAC	GTTT
chr5	99906867	99906881	ENSG00000174132	FAM174A	1	-0.267611	Skin-SunExposed_-0.27_0.02	6.28909e-06	0.020361	GT	AC
chr3	40508449	40508459	ENSG00000177873	ZNF619	1	0.245785	Esophagus-Muscularis_0.25_0.02	0.000323366	0.0203568	T	A
chr2	175012553	175012567	ENSG00000138430	OLA1	2	0.221402	Artery-Tibial_0.21_0.02;Esophagus-Mucosa_0.22_0.01	0.000455652	0.0203548	ATTT	AAAT
chr2	32360188	32360217	ENSG00000162961	DPY30	1	0.193814	Thyroid_0.19_0.02	0.00195517	0.020348	GT	AC
chr11	27554112	27554144	ENSG00000148943	LIN7C	3	0.274359	Esophagus-Mucosa_0.23_0.01;Nerve-Tibial_0.25_0.02;Thyroid_0.27_0.01	8.0896e-06	0.0203459	GT	AC
chr5	89799997	89800007	ENSG00000176018	LYSMD3	2	0.234502	Adipose-Subcutaneous_0.20_0.02;Skin-NotSunExposed_0.23_0.02	0.000856614	0.0203458	T	A
chr6	76335842	76335861	ENSG00000112701	SENP6	1	0.343407	WholeBlood_0.34_0.02	1.54536e-10	0.0203458	GTT	AAC
chr19	33383199	33383227	ENSG00000021488	SLC7A9	1	0.406419	Adipose-Subcutaneous_0.41_0.02	1.46634e-10	0.0203454	T	A
chr13	37509741	37509761	ENSG00000120699	EXOSC8	2	0.222908	Esophagus-Muscularis_0.22_0.01;Nerve-Tibial_0.20_0.02	0.00127974	0.0203432	T	A
chr4	110644369	110644381	ENSG00000138794	CASP6	1	0.475166	Brain-Cerebellum_0.48_0.02	5.64988e-06	0.0203418	A	T
chr15	48564607	48564638	ENSG00000104177	MYEF2	1	0.324245	WholeBlood_0.32_0.02	1.7188e-09	0.0203401	GTTT	AAAC
chr9	35899997	35900014	ENSG00000196196	HRCT1	4	-0.33057	Adipose-Visceral_-0.27_0.01;Esophagus-Mucosa_-0.26_0.01;Lung_-0.23_0.02;Thyroid_-0.33_0.00	2.13625e-07	0.0203387	A	T
chr1	23539973	23539991	ENSG00000169641	LUZP1	1	0.256004	Nerve-Tibial_0.26_0.02	2.73997e-05	0.0203367	AAAAC	GTTTT
chr3	42630601	42630611	ENSG00000114853	ZBTB47	1	-0.21519	WholeBlood_-0.22_0.02	0.000186412	0.020336	A	T
chr9	140152253	140152276	ENSG00000198113	TOR4A	5	-0.409475	Esophagus-Mucosa_-0.41_0.01;Muscle-Skeletal_-0.17_0.02;Skin-NotSunExposed_-0.36_0.01;Skin-SunExposed_-0.37_0.01;Thyroid_-0.25_0.02	1.1978e-11	0.0203358	T	A
chr1	35266931	35266948	ENSG00000189433	GJB4	1	0.19835	Lung_0.20_0.02	0.00142364	0.0203315	GT	AC
chr1	151468889	151468904	ENSG00000143367	TUFT1	1	0.212858	Nerve-Tibial_0.21_0.02	0.0014215	0.0203312	A	T
chr2	99723017	99723027	ENSG00000144182	LIPT1	1	-0.267942	Artery-Aorta_-0.27_0.02	0.000299254	0.0203309	A	T
chr6	90304177	90304187	ENSG00000135299	ANKRD6	1	-0.245905	Artery-Tibial_-0.25_0.02	7.22939e-05	0.0203299	A	T
chr1	201955368	201955401	ENSG00000163435	ELF3	1	-0.270985	WholeBlood_-0.27_0.02	5.5731e-07	0.0203285	T	A
chr11	3054282	3054292	ENSG00000205531	NAP1L4	2	0.41305	Adipose-Visceral_0.29_0.02;Esophagus-Mucosa_0.41_0.02	3.51239e-11	0.020327	T	A
chr21	34660687	34660715	ENSG00000243646	IL10RB	2	-0.223429	Adipose-Subcutaneous_-0.22_0.02;Artery-Tibial_-0.21_0.02	0.000449072	0.0203254	AC	GT
chr3	138481964	138481991	ENSG00000051382	PIK3CB	3	0.278065	Cells-Transformedfibroblasts_0.28_0.01;Esophagus-Mucosa_0.21_0.02;Skin-SunExposed_0.19_0.01	4.02531e-05	0.020316	ATGT	ACAT
chr2	113269560	113269581	ENSG00000169629	RGPD8	2	-0.575925	Brain-Caudate_-0.58_0.02;Muscle-Skeletal_-0.51_0.00	4.65421e-24	0.0203141	ATTCT	AATAG
chr14	104121940	104121961	ENSG00000100711	ZFYVE21	1	-0.255928	Cells-Transformedfibroblasts_-0.26_0.02	0.000119411	0.0203127	ATTTTT	AAAAAT
chr1	162832745	162832756	ENSG00000185860	C1orf110	1	0.224904	Lung_0.22_0.02	0.00132779	0.02031	T	A
chr16	31384227	31384264	ENSG00000156886	ITGAD	2	0.251038	Esophagus-Muscularis_0.25_0.02;Nerve-Tibial_0.22_0.00	0.000237657	0.020309	AAC	GTT
chr22	39044614	39044628	ENSG00000100216	TOMM22	3	-0.258436	Artery-Aorta_-0.25_0.01;Artery-Tibial_-0.25_0.02;Lung_-0.26_0.02	3.05244e-05	0.0203089	AAAC	GTTT
chr6	150980270	150980288	ENSG00000120278	PLEKHG1	1	-0.218266	Lung_-0.22_0.02	0.000458722	0.0203082	CT	AG
chr2	210254674	210254692	ENSG00000078018	MAP2	1	0.508424	Esophagus-Muscularis_0.51_0.02	2.45695e-15	0.0203067	AAAC	GTTT
chr15	41044687	41044701	ENSG00000166140	ZFYVE19	1	0.30256	Heart-LeftVentricle_0.30_0.02	7.81866e-05	0.020305	A	T
chr22	21933252	21933293	ENSG00000161180	CCDC116	4	0.396341	Artery-Tibial_0.40_0.00;Esophagus-Mucosa_0.28_0.02;Muscle-Skeletal_0.19_0.01;Nerve-Tibial_0.40_0.00	1.89603e-11	0.020305	ATTT	AAAT
chr10	30332253	30332268	ENSG00000165757	KIAA1462	2	0.364672	Artery-Aorta_0.36_0.02;Artery-Tibial_0.28_0.01	3.59399e-07	0.0203038	A	T
chr3	132067844	132067858	ENSG00000014257	ACPP	1	-0.237887	WholeBlood_-0.24_0.02	9.79688e-05	0.0203025	AC	GT
chr14	20918194	20918218	ENSG00000092094	OSGEP	15	0.62426	Adipose-Subcutaneous_0.41_0.00;Adipose-Visceral_0.39_0.02;Artery-Aorta_0.61_0.00;Artery-Tibial_0.54_0.00;Brain-Caudate_0.55_0.01;Brain-Cerebellum_0.62_0.01;Cells-Transformedfibroblasts_0.29_0.00;Esophagus-Mucosa_0.30_0.01;Esophagus-Muscularis_0.54_0.00;Heart-LeftVentricle_0.46_0.01;Lung_0.57_0.00;Muscle-Skeletal_0.56_0.01;Nerve-Tibial_0.55_0.01;Skin-SunExposed_0.30_0.00;Thyroid_0.61_0.00	1.47064e-23	0.0203003	T	A
chr22	45811474	45811505	ENSG00000077935	SMC1B	1	0.22794	Cells-Transformedfibroblasts_0.23_0.02	0.000928708	0.0202932	AT	AT
chr8	145654171	145654190	ENSG00000160948	VPS28	7	0.335582	Cells-Transformedfibroblasts_0.19_0.00;Esophagus-Mucosa_0.23_0.02;Lung_0.28_0.00;Muscle-Skeletal_0.19_0.00;Nerve-Tibial_0.29_0.00;Skin-SunExposed_0.17_0.00;WholeBlood_0.34_0.00	2.07341e-09	0.0202918	T	A
chr3	153804122	153804134	ENSG00000114790	ARHGEF26	2	-0.344853	Esophagus-Mucosa_-0.32_0.02;Skin-SunExposed_-0.34_0.02	3.28227e-09	0.0202897	AT	AT
chr12	96351836	96351847	ENSG00000139343	SNRPF	3	0.321949	Artery-Tibial_0.32_0.01;Cells-Transformedfibroblasts_0.23_0.02;Nerve-Tibial_0.21_0.01	6.65542e-08	0.0202811	AT	AT
chr9	135799449	135799460	ENSG00000165698	C9orf9	1	-0.189339	Artery-Tibial_-0.19_0.02	0.00167502	0.0202807	AT	AT
chr9	5088543	5088553	ENSG00000096968	JAK2	1	-0.172784	Muscle-Skeletal_-0.17_0.02	0.00160274	0.0202803	A	T
chr6	31413370	31413384	ENSG00000234745	HLA-B	9	0.444098	Artery-Aorta_0.40_0.01;Artery-Tibial_0.25_0.00;Brain-Cerebellum_0.44_0.02;Cells-Transformedfibroblasts_0.30_0.01;Esophagus-Muscularis_0.36_0.00;Heart-LeftVentricle_0.29_0.02;Muscle-Skeletal_0.35_0.00;Nerve-Tibial_0.29_0.00;WholeBlood_0.44_0.00	3.2738e-17	0.0202767	A	T
chr7	123042300	123042345	ENSG00000164675	IQUB	1	-0.482572	Esophagus-Muscularis_-0.48_0.02	1.79485e-13	0.020276	AC	GT
chr4	653488	653499	ENSG00000215375	MYL5	3	0.248455	Adipose-Subcutaneous_0.23_0.01;Artery-Tibial_0.20_0.02;Thyroid_0.25_0.02	7.15191e-05	0.0202738	GT	AC
chr3	53423104	53423114	ENSG00000162290	DCP1A	1	0.200288	Skin-SunExposed_0.20_0.02	0.000749795	0.0202682	A	T
chr12	42688194	42688220	ENSG00000015153	YAF2	1	-0.254339	Artery-Tibial_-0.25_0.02	2.79112e-05	0.0202664	AAAT	ATTT
chr22	50978876	50978888	ENSG00000130489	SCO2	1	-0.19613	Muscle-Skeletal_-0.20_0.02	0.000493349	0.0202654	AT	AT
chr8	144459206	144459243	ENSG00000185730	ZNF696	1	-0.188299	Thyroid_-0.19_0.02	0.00268934	0.0202648	GT	AC
chr15	63798570	63798580	ENSG00000197361	FBXL22	3	-0.29759	Artery-Tibial_-0.29_0.01;Muscle-Skeletal_-0.17_0.00;Nerve-Tibial_-0.30_0.02	1.66195e-06	0.0202625	A	T
chr22	26886954	26886981	ENSG00000100104	SRRD	4	0.370752	Adipose-Subcutaneous_0.20_0.01;Adipose-Visceral_0.31_0.02;Skin-NotSunExposed_0.37_0.02;Skin-SunExposed_0.35_0.01	1.08957e-09	0.0202621	T	A
chr2	103408501	103408531	ENSG00000170417	TMEM182	1	0.227741	Nerve-Tibial_0.23_0.02	0.00102318	0.0202619	AC	GT
chr7	150787324	150787335	ENSG00000213199	ASIC3	1	-0.287218	Lung_-0.29_0.02	3.111e-05	0.0202559	G	C
chr17	15896651	15896697	ENSG00000141027	NCOR1	1	0.249485	Nerve-Tibial_0.25_0.02	0.000127079	0.0202542	ATTT	AAAT
chr19	16293849	16293859	ENSG00000072958	AP1M1	3	-0.520969	Brain-Cerebellum_-0.52_0.01;Esophagus-Mucosa_-0.25_0.01;Skin-SunExposed_-0.28_0.02	2.74884e-08	0.020254	A	T
chr4	57279286	57279343	ENSG00000128059	PPAT	1	0.210081	Muscle-Skeletal_0.21_0.02	9.72705e-05	0.0202522	GTTTT	AAAAC
chr11	85598703	85598720	ENSG00000073921	PICALM	1	-0.255414	Skin-SunExposed_-0.26_0.02	3.30016e-05	0.020249	AT	AT
chr2	223787273	223787288	ENSG00000123983	ACSL3	1	-0.229365	Thyroid_-0.23_0.02	0.000254898	0.0202448	CT	AG
chr22	17673720	17673730	ENSG00000069998	CECR5	1	-0.219872	Adipose-Subcutaneous_-0.22_0.02	0.000449659	0.0202409	A	T
chr17	74297954	74297999	ENSG00000161542	PRPSAP1	2	0.573768	Adipose-Subcutaneous_0.27_0.02;Brain-Cerebellum_0.57_0.01	9.45927e-09	0.0202389	GT	AC
chr12	48628623	48628633	ENSG00000152556	PFKM	1	0.216801	Adipose-Subcutaneous_0.22_0.02	0.000556672	0.0202369	T	A
chr17	7567903	7567913	ENSG00000141504	SAT2	2	-0.355906	Heart-LeftVentricle_-0.36_0.01;Nerve-Tibial_-0.21_0.02	2.91071e-06	0.0202365	T	A
chr7	30082623	30082639	ENSG00000106086	PLEKHA8	2	0.451652	Artery-Tibial_0.20_0.01;Brain-Cerebellum_0.45_0.02	1.67933e-06	0.0202346	GTTT	AAAC
chr3	44784040	44784051	ENSG00000163807	KIAA1143	2	-0.318425	Artery-Tibial_-0.32_0.02;Lung_-0.22_0.01	4.94547e-07	0.0202284	A	T
chr16	89912926	89912940	ENSG00000141002	TCF25	1	-0.203997	Lung_-0.20_0.02	0.00105254	0.0202172	T	A
chr1	8657845	8657856	ENSG00000142599	RERE	2	-0.356197	Esophagus-Mucosa_-0.36_0.02;Esophagus-Muscularis_-0.27_0.01	2.96253e-08	0.0202129	T	A
chr8	145172503	145172533	ENSG00000197858	GPAA1	2	-0.28079	Skin-NotSunExposed_-0.27_0.01;Skin-SunExposed_-0.28_0.02	9.94006e-07	0.020212	GTTTT	AAAAC
chr14	52561466	52561476	ENSG00000087303	NID2	1	0.357235	Brain-Cerebellum_0.36_0.02	0.000472775	0.0202093	A	T
chr19	23217416	23217435	ENSG00000269067	ZNF728	1	-0.202632	Artery-Tibial_-0.20_0.02	0.000811213	0.0202071	T	A
chr1	155235957	155235968	ENSG00000173171	MTX1	1	-0.208441	WholeBlood_-0.21_0.02	0.000352084	0.0202057	A	T
chr2	98941373	98941384	ENSG00000222000	AC092675.3	1	0.291519	Cells-Transformedfibroblasts_0.29_0.02	3.7222e-05	0.0201939	A	T
chr20	35867977	35868011	ENSG00000118705	RPN2	1	-0.310505	Thyroid_-0.31_0.02	3.23078e-07	0.020189	GTTT	AAAC
chr11	65491547	65491568	ENSG00000213445	SIPA1	1	0.281846	Esophagus-Mucosa_0.28_0.02	6.5498e-06	0.0201887	AC	GT
chr9	97450615	97450630	ENSG00000148120	C9orf3	1	-0.193984	Skin-SunExposed_-0.19_0.02	0.000792981	0.0201868	A	T
chr17	57850764	57850776	ENSG00000141367	CLTC	1	-0.230903	Cells-Transformedfibroblasts_-0.23_0.02	0.0010336	0.0201755	T	A
chr22	24523789	24523804	ENSG00000099991	CABIN1	1	0.164476	WholeBlood_0.16_0.02	0.0027682	0.0201737	AT	AT
chr19	2866301	2866342	ENSG00000186300	ZNF555	1	0.236905	Muscle-Skeletal_0.24_0.02	1.17369e-05	0.0201643	GTT	AAC
chr6	136741955	136741966	ENSG00000135525	MAP7	1	-0.380905	Heart-LeftVentricle_-0.38_0.02	5.44933e-08	0.0201635	A	T
chr17	64444977	64444989	ENSG00000154229	PRKCA	1	-0.279903	Esophagus-Muscularis_-0.28_0.02	0.000183572	0.0201634	A	T
chr22	21304617	21304636	ENSG00000099942	CRKL	2	-0.384338	Adipose-Subcutaneous_-0.38_0.01;Heart-LeftVentricle_-0.27_0.02	1.77716e-09	0.0201628	T	A
chr8	86217759	86217781	ENSG00000176731	C8orf59	1	-0.325442	Brain-Cerebellum_-0.33_0.02	0.00285039	0.0201626	A	T
chr11	655829	655845	ENSG00000177030	DEAF1	1	0.204737	WholeBlood_0.20_0.02	0.00020227	0.0201624	ATT	AAT
chr1	46183185	46183195	ENSG00000197429	IPP	1	0.291638	Muscle-Skeletal_0.29_0.02	2.05777e-07	0.020162	T	A
chr14	93920758	93920786	ENSG00000133958	UNC79	1	0.262072	Cells-Transformedfibroblasts_0.26_0.02	8.35473e-05	0.0201596	ATGT	ACAT
chr10	78081702	78081718	ENSG00000148655	C10orf11	1	0.331288	Artery-Tibial_0.33_0.02	1.8178e-08	0.0201582	AAC	GTT
chr15	41011597	41011608	ENSG00000137824	RMDN3	3	0.237557	Cells-Transformedfibroblasts_0.24_0.02;Esophagus-Muscularis_0.22_0.01;Skin-SunExposed_0.20_0.02	0.000516953	0.0201568	A	T
chr12	77260253	77260264	ENSG00000175183	CSRP2	2	0.290616	Esophagus-Muscularis_0.29_0.02;Thyroid_0.22_0.01	2.47914e-05	0.0201512	T	A
chr3	122085785	122085801	ENSG00000114023	FAM162A	2	0.241413	Artery-Tibial_0.21_0.02;Nerve-Tibial_0.24_0.02	0.000101849	0.0201489	A	T
chr9	102915288	102915314	ENSG00000119509	INVS	1	0.324182	Artery-Aorta_0.32_0.02	1.43552e-05	0.0201454	GT	AC
chr6	86160940	86160973	ENSG00000135318	NT5E	3	0.594103	Adipose-Subcutaneous_0.26_0.01;Thyroid_0.59_0.02;WholeBlood_-0.37_0.02	5.24609e-26	0.0201428	AAAG	CTTT
chr21	34423462	34423501	ENSG00000205927	OLIG2	1	-0.246162	Lung_-0.25_0.02	7.58611e-05	0.0201418	GTTTT	AAAAC
chr7	916835	916859	ENSG00000164828	SUN1	1	-0.23078	Esophagus-Mucosa_-0.23_0.02	0.00054392	0.0201403	CT	AG
chr20	3616007	3616042	ENSG00000132622	HSPA12B	1	0.189952	Muscle-Skeletal_0.19_0.02	0.000674747	0.0201391	AAAT	ATTT
chr1	228331774	228331815	ENSG00000162913	C1orf145	1	0.419204	Brain-Cerebellum_0.42_0.02	6.98484e-06	0.020139	GT	AC
chr10	30741772	30741785	ENSG00000107968	MAP3K8	1	0.202859	Muscle-Skeletal_0.20_0.02	0.000698476	0.0201383	T	A
chr10	74136885	74136895	ENSG00000148719	DNAJB12	1	0.231091	WholeBlood_0.23_0.02	3.98966e-05	0.0201354	T	A
chr15	68536412	68536440	ENSG00000128973	CLN6	1	0.241719	Artery-Tibial_0.24_0.02	9.06432e-05	0.0201322	A	T
chr7	16879999	16880026	ENSG00000106541	AGR2	4	-0.307328	Lung_-0.23_0.01;Skin-NotSunExposed_-0.25_0.02;Skin-SunExposed_-0.29_0.02;Thyroid_-0.31_0.01	4.78275e-07	0.0201297	AAAAG	CTTTT
chr13	50400307	50400317	ENSG00000123178	SPRYD7	1	-0.351787	Brain-Cerebellum_-0.35_0.02	0.000961715	0.0201289	T	A
chr16	69331520	69331530	ENSG00000168807	SNTB2	1	-0.240478	Nerve-Tibial_-0.24_0.02	0.000350766	0.0201285	A	T
chr4	88360318	88360328	ENSG00000170502	NUDT9	1	-0.215143	Thyroid_-0.22_0.02	0.000879207	0.020127	A	T
chr12	133205231	133205275	ENSG00000187848	P2RX2	2	0.347591	Adipose-Visceral_0.28_0.01;Skin-SunExposed_0.35_0.02	9.58772e-10	0.0201261	AAAAC	GTTTT
chr17	38107350	38107370	ENSG00000167914	GSDMA	3	-0.483749	Artery-Tibial_-0.44_0.02;Nerve-Tibial_-0.48_0.00;Thyroid_-0.44_0.00	7.83866e-17	0.0201261	CCCCT	AGGGG
chr3	42808662	42808683	ENSG00000244607	CCDC13	4	0.427731	Adipose-Subcutaneous_0.34_0.00;Esophagus-Muscularis_0.43_0.02;Skin-SunExposed_0.24_0.02;Thyroid_0.42_0.00	5.54128e-11	0.0201199	A	T
chr2	127984152	127984183	ENSG00000186684	CYP27C1	1	0.240074	Esophagus-Mucosa_0.24_0.02	0.000126542	0.0201185	CT	AG
chr6	110384491	110384541	ENSG00000112290	WASF1	5	0.34068	Adipose-Subcutaneous_0.24_0.02;Artery-Tibial_0.34_0.01;Esophagus-Muscularis_0.25_0.01;Lung_0.23_0.02;Thyroid_0.25_0.00	4.50771e-08	0.0201182	AC	GT
chr8	103901459	103901469	ENSG00000253320	KB-1507C5.2	1	0.254193	Esophagus-Muscularis_0.25_0.02	0.000226996	0.0201143	A	T
chr1	151036482	151036502	ENSG00000143443	C1orf56	2	0.475327	Esophagus-Mucosa_0.37_0.02;Skin-NotSunExposed_0.48_0.01	1.48327e-12	0.0201142	ATTT	AAAT
chr12	95952516	95952542	ENSG00000136014	USP44	4	0.280042	Adipose-Subcutaneous_0.28_0.00;Nerve-Tibial_0.20_0.01;Skin-SunExposed_0.23_0.02;WholeBlood_-0.27_0.02	9.22757e-07	0.0201133	GTTT	AAAC
chr1	167788786	167788816	ENSG00000197965	MPZL1	1	0.223465	Cells-Transformedfibroblasts_0.22_0.02	0.000891918	0.0201084	T	A
chr1	42852738	42852762	ENSG00000186409	CCDC30	1	0.217061	Esophagus-Mucosa_0.22_0.02	0.000710255	0.0201028	AAAT	ATTT
chr2	110390972	110391005	ENSG00000186522	2019-09-10	3	0.262914	Artery-Tibial_0.20_0.01;Muscle-Skeletal_0.26_0.00;Skin-NotSunExposed_-0.24_0.02	1.22962e-06	0.0200966	AAAAC	GTTTT
chr4	20164901	20164934	ENSG00000145147	SLIT2	1	0.252327	Muscle-Skeletal_0.25_0.02	2.81314e-06	0.0200907	AC	GT
chr2	88969031	88969050	ENSG00000153574	RPIA	1	-0.21537	Esophagus-Mucosa_-0.22_0.02	0.000562095	0.0200891	AC	GT
chr12	121271570	121271611	ENSG00000157837	SPPL3	1	-0.227486	Thyroid_-0.23_0.02	0.000735218	0.0200889	GT	AC
chr3	50104265	50104284	ENSG00000004534	RBM6	1	0.571747	Adipose-Subcutaneous_0.57_0.02	1.72651e-24	0.0200881	AAAAC	GTTTT
chr7	105898341	105898360	ENSG00000105835	NAMPT	2	-0.273733	Cells-Transformedfibroblasts_-0.26_0.01;Heart-LeftVentricle_-0.27_0.02	9.53314e-05	0.0200797	GT	AC
chr6	13656634	13656644	ENSG00000124523	SIRT5	5	0.454969	Adipose-Subcutaneous_0.20_0.02;Brain-Cerebellum_0.45_0.01;Nerve-Tibial_0.22_0.00;Skin-SunExposed_0.19_0.00;Thyroid_0.32_0.00	3.86278e-07	0.0200788	A	T
chr13	103373304	103373356	ENSG00000151287	TEX30	1	0.200112	Thyroid_0.20_0.02	0.00187753	0.0200767	AC	GT
chr19	42964990	42965005	ENSG00000189377	CXCL17	2	-0.205871	Esophagus-Mucosa_-0.21_0.02;Thyroid_0.18_0.02	0.00122066	0.0200763	T	A
chr14	21961898	21961923	ENSG00000165819	METTL3	1	0.238423	Nerve-Tibial_0.24_0.02	0.000106835	0.0200762	GTTTT	AAAAC
chr1	45231138	45231156	ENSG00000142959	BEST4	1	-0.267836	Thyroid_-0.27_0.02	1.34536e-05	0.0200721	AAAG	CTTT
chr10	101703134	101703173	ENSG00000107554	DNMBP	2	-0.452337	Artery-Tibial_-0.45_0.02;Esophagus-Muscularis_-0.26_0.01	8.05056e-15	0.0200709	GTTT	AAAC
chr22	32659060	32659070	ENSG00000128253	RFPL2	1	0.316955	Brain-Cerebellum_0.32_0.02	0.0009318	0.0200702	T	A
chr10	98289405	98289417	ENSG00000095587	TLL2	1	0.344267	Muscle-Skeletal_0.34_0.02	2.22598e-09	0.0200685	A	T
chr7	89733921	89733960	ENSG00000164647	STEAP1	1	0.216642	Muscle-Skeletal_0.22_0.02	0.00010625	0.0200663	AC	GT
chr7	75940762	75940772	ENSG00000146700	SRCRB4D	1	0.195283	Esophagus-Mucosa_0.20_0.02	0.00204729	0.0200594	A	T
chr6	70935291	70935301	ENSG00000112280	COL9A1	1	-0.230437	Thyroid_-0.23_0.02	0.000379306	0.0200588	A	T
chr16	31849114	31849145	ENSG00000197302	ZNF720	1	0.210196	Artery-Tibial_0.21_0.02	0.00055919	0.0200562	AAAC	GTTT
chr6	37242826	37242848	ENSG00000065491	TBC1D22B	1	0.269308	Heart-LeftVentricle_0.27_0.02	0.000140612	0.0200545	AAT	ATT
chr9	134372009	134372023	ENSG00000130717	UCK1	1	0.366043	Brain-Cerebellum_0.37_0.02	0.000264313	0.0200541	G	C
chr19	50467655	50467666	ENSG00000169136	ATF5	1	-0.253982	Heart-LeftVentricle_-0.25_0.02	0.00119209	0.0200538	T	A
chr21	47708592	47708610	ENSG00000160294	MCM3AP	2	-0.407644	Heart-LeftVentricle_-0.41_0.02;Nerve-Tibial_-0.36_0.00	4.5581e-08	0.0200492	A	T
chr1	226358853	226358864	ENSG00000182827	ACBD3	1	0.193132	Muscle-Skeletal_0.19_0.02	0.000453584	0.020049	T	A
chr12	42544126	42544180	ENSG00000015153	YAF2	1	0.369104	Cells-Transformedfibroblasts_0.37_0.02	3.03681e-08	0.0200487	AAGG	CCTT
chr7	36734539	36734564	ENSG00000136250	AOAH	4	-0.344544	Artery-Aorta_-0.25_0.02;Artery-Tibial_-0.22_0.02;Lung_-0.34_0.01;WholeBlood_-0.31_0.00	1.06846e-08	0.0200469	AG	CT
chr10	97469119	97469157	ENSG00000119977	TCTN3	2	-0.278489	Nerve-Tibial_-0.28_0.02;Thyroid_-0.21_0.01	4.91866e-06	0.0200406	T	A
chr9	103160665	103160687	ENSG00000136891	TEX10	1	0.272749	Heart-LeftVentricle_0.27_0.02	0.000230168	0.0200389	AC	GT
chr16	79246804	79246821	ENSG00000186153	WWOX	2	-0.309364	Adipose-Subcutaneous_-0.25_0.02;Nerve-Tibial_-0.31_0.02	3.23119e-07	0.0200358	AAAG	CTTT
chr14	58760466	58760483	ENSG00000268466	AL132989.1	7	0.383417	Adipose-Visceral_0.24_0.01;Cells-Transformedfibroblasts_0.34_0.01;Esophagus-Muscularis_0.31_0.02;Lung_0.25_0.02;Muscle-Skeletal_0.21_0.01;Nerve-Tibial_0.38_0.00;Thyroid_0.22_0.00	2.16788e-10	0.0200345	AC	GT
chr2	190670540	190670550	ENSG00000064933	PMS1	2	0.2778	Skin-SunExposed_0.28_0.00;WholeBlood_0.19_0.02	3.14653e-06	0.0200302	A	T
chr17	40000479	40000500	ENSG00000131473	ACLY	1	0.262484	Esophagus-Muscularis_0.26_0.02	0.000357398	0.0200289	T	A
chr5	79935104	79935114	ENSG00000152380	FAM151B	2	-0.24617	Adipose-Subcutaneous_-0.21_0.02;WholeBlood_-0.25_0.02	1.05416e-05	0.0200285	A	T
chr1	26409378	26409392	ENSG00000158022	TRIM63	1	-0.216123	Nerve-Tibial_-0.22_0.02	0.000448687	0.0200279	T	A
chr4	177264728	177264740	ENSG00000129128	SPCS3	1	-0.199674	Thyroid_-0.20_0.02	0.00120885	0.020027	AC	GT
chr6	76045206	76045248	ENSG00000118407	FILIP1	1	-0.305639	Adipose-Subcutaneous_-0.31_0.02	4.31536e-07	0.0200262	CCTT	AAGG
chr3	191082378	191082390	ENSG00000188958	UTS2B	1	0.288004	Adipose-Subcutaneous_0.29_0.02	7.2264e-06	0.0200204	T	A
chr5	172665794	172665831	ENSG00000183072	NKX2-5	1	0.32685	Brain-Cerebellum_0.33_0.02	0.000903218	0.0200164	CCGCCT	AGGCGG
chr3	49479411	49479441	ENSG00000145020	AMT	1	0.536905	Brain-Cerebellum_0.54_0.02	1.4344e-08	0.0200123	AAAC	GTTT
chr3	149759406	149759464	ENSG00000070087	PFN2	3	-0.355175	Adipose-Subcutaneous_-0.22_0.01;Artery-Tibial_-0.36_0.00;Thyroid_-0.22_0.02	6.61483e-09	0.0200121	AG	CT
chr16	31074782	31074798	ENSG00000103496	STX4	1	-0.26117	Esophagus-Muscularis_-0.26_0.02	0.000234868	0.0200027	A	T
chr1	110536878	110536902	ENSG00000156150	ALX3	2	-0.256709	Adipose-Subcutaneous_-0.26_0.01;Muscle-Skeletal_-0.23_0.02	1.35444e-05	0.0200009	GTTT	AAAC
chr19	11064048	11064086	ENSG00000142453	CARM1	1	0.276553	Cells-Transformedfibroblasts_0.28_0.02	5.04694e-05	0.0199985	GT	AC
chr3	57538270	57538298	ENSG00000168374	ARF4	1	0.234793	Skin-NotSunExposed_0.23_0.02	0.000640921	0.0199976	ATTT	AAAT
chr6	33013489	33013516	ENSG00000204257	HLA-DMA	1	0.262447	Skin-SunExposed_0.26_0.02	6.36558e-06	0.0199913	GTTTTT	AAAAAC
chr11	77116602	77116618	ENSG00000149269	PAK1	2	-0.388484	Esophagus-Mucosa_-0.39_0.00;Thyroid_0.37_0.02	4.56109e-10	0.0199906	A	T
chr17	15910755	15910779	ENSG00000170425	ADORA2B	1	0.252076	WholeBlood_0.25_0.02	3.19163e-06	0.0199856	T	A
chr19	58472614	58472667	ENSG00000166704	ZNF606	3	-0.302746	Cells-Transformedfibroblasts_-0.30_0.01;Muscle-Skeletal_0.21_0.02;Thyroid_-0.26_0.01	2.07283e-05	0.0199851	AAAG	CTTT
chr3	115967325	115967381	ENSG00000185565	LSAMP	1	-0.283025	Esophagus-Mucosa_-0.28_0.02	3.92386e-05	0.0199848	GT	AC
chr15	44096287	44096305	ENSG00000171877	FRMD5	1	0.231212	Artery-Tibial_0.23_0.02	0.000395313	0.0199774	AAAC	GTTT
chr19	46905443	46905518	ENSG00000011485	PPP5C	2	0.347061	Adipose-Subcutaneous_0.30_0.02;WholeBlood_0.35_0.00	2.73924e-10	0.0199766	AAGG	CCTT
chr1	205212512	205212527	ENSG00000133069	TMCC2	2	0.29899	Adipose-Subcutaneous_0.27_0.02;Muscle-Skeletal_0.30_0.01	2.07972e-08	0.0199719	A	T
chr14	21448671	21448686	ENSG00000169385	RNASE2	2	-0.2151	Nerve-Tibial_-0.22_0.02;WholeBlood_-0.18_0.01	0.000503202	0.0199689	A	T
chr16	31278184	31278206	ENSG00000140678	ITGAX	1	-0.275353	Esophagus-Mucosa_-0.28_0.02	5.02122e-05	0.0199686	T	A
chr19	16302872	16302882	ENSG00000072958	AP1M1	1	0.361949	Esophagus-Muscularis_0.36_0.02	4.14077e-07	0.0199676	T	A
chr17	17848569	17848625	ENSG00000171953	ATPAF2	1	-0.252068	Cells-Transformedfibroblasts_-0.25_0.02	0.000792556	0.0199655	AC	GT
chr16	12203595	12203605	ENSG00000048471	SNX29	1	-0.421606	Esophagus-Mucosa_-0.42_0.02	5.58499e-11	0.0199643	T	A
chr19	46265048	46265085	ENSG00000185800	DMWD	1	0.219721	Esophagus-Mucosa_0.22_0.02	0.000453856	0.0199613	AGCTCC	AGCTGG
chr5	54976036	54976067	ENSG00000177058	SLC38A9	1	-0.494178	Brain-Cerebellum_-0.49_0.02	8.4375e-08	0.0199611	AT	AT
chr9	125966250	125966286	ENSG00000011454	RABGAP1	1	-0.248682	Skin-SunExposed_-0.25_0.02	2.02887e-05	0.0199581	AAAC	GTTT
chr9	135544858	135544868	ENSG00000165695	AK8	1	-0.224651	Adipose-Subcutaneous_-0.22_0.02	0.000492461	0.019954	A	T
chr11	66019751	66019765	ENSG00000174851	YIF1A	2	-0.268459	Esophagus-Muscularis_-0.27_0.02;Lung_-0.20_0.02	7.84214e-05	0.0199534	GTTT	AAAC
chr1	53190363	53190388	ENSG00000162377	SELRC1	2	-0.316516	Adipose-Subcutaneous_-0.32_0.01;Cells-Transformedfibroblasts_-0.24_0.02	1.48773e-07	0.0199511	AAAT	ATTT
chr8	71604806	71604825	ENSG00000221947	XKR9	14	-0.755187	Adipose-Subcutaneous_-0.73_0.02;Adipose-Visceral_-0.72_0.01;Artery-Aorta_-0.76_0.01;Artery-Tibial_-0.75_0.01;Brain-Caudate_-0.56_0.01;Cells-Transformedfibroblasts_-0.72_0.02;Esophagus-Mucosa_-0.73_0.01;Esophagus-Muscularis_-0.62_0.01;Lung_-0.74_0.02;Muscle-Skeletal_-0.72_0.01;Nerve-Tibial_-0.71_0.02;Skin-NotSunExposed_-0.74_0.01;Skin-SunExposed_-0.74_0.02;Thyroid_-0.73_0.02	3.15887e-54	0.0199502	ATT	AAT
chr20	25664151	25664161	ENSG00000170191	NANP	1	-0.2193	Esophagus-Mucosa_-0.22_0.02	0.00121086	0.0199489	A	T
chr11	46678459	46678499	ENSG00000175224	ATG13	3	-0.274332	Esophagus-Muscularis_-0.26_0.02;Lung_-0.22_0.01;Skin-SunExposed_-0.27_0.01	2.02335e-06	0.019941	AC	GT
chr5	79941411	79941428	ENSG00000189127	ANKRD34B	1	0.619223	WholeBlood_0.62_0.02	1.22753e-36	0.0199364	AATATT	AATATT
chr17	9801300	9801349	ENSG00000109047	RCVRN	4	-0.322648	Cells-Transformedfibroblasts_-0.30_0.01;Esophagus-Mucosa_-0.28_0.01;Lung_-0.32_0.01;Skin-SunExposed_-0.26_0.02	2.04718e-07	0.0199357	GT	AC
chr11	32194110	32194121	ENSG00000049449	RCN1	1	0.271821	Skin-NotSunExposed_0.27_0.02	9.87652e-05	0.0199355	T	A
chr19	46684455	46684481	ENSG00000204866	IGFL2	1	-0.188469	Skin-SunExposed_-0.19_0.02	0.00116646	0.0199344	ATTT	AAAT
chr20	31328124	31328138	ENSG00000149600	COMMD7	1	0.340954	Muscle-Skeletal_0.34_0.02	2.73477e-10	0.019931	A	T
chr5	140210948	140210965	ENSG00000255408	PCDHA3	2	-0.275911	Cells-Transformedfibroblasts_-0.24_0.01;Nerve-Tibial_-0.28_0.02	5.8164e-06	0.0199302	GT	AC
chr14	76585464	76585484	ENSG00000119650	IFT43	2	0.314004	Brain-Cerebellum_0.31_0.01;Skin-NotSunExposed_0.24_0.02	0.000486006	0.0199228	ATT	AAT
chr4	15697694	15697711	ENSG00000109743	BST1	1	-0.205045	Artery-Tibial_-0.21_0.02	0.00161403	0.0199227	T	A
chr14	55002078	55002112	ENSG00000197045	GMFB	1	0.292734	Cells-Transformedfibroblasts_0.29_0.02	5.26444e-05	0.0199218	AC	GT
chr14	23207448	23207460	ENSG00000155463	OXA1L	2	-0.396907	Cells-Transformedfibroblasts_-0.34_0.02;Esophagus-Mucosa_-0.40_0.02	6.57459e-10	0.0199209	A	T
chr12	49707773	49707783	ENSG00000135406	PRPH	1	-0.328628	Brain-Caudate_-0.33_0.02	0.000620009	0.0199177	T	A
chr2	30890896	30890907	ENSG00000172954	LCLAT1	1	-0.230464	Cells-Transformedfibroblasts_-0.23_0.02	0.000742683	0.0199166	T	A
chr4	8566845	8566855	ENSG00000155269	GPR78	1	-0.225046	Esophagus-Mucosa_-0.23_0.02	0.000731185	0.0199165	T	A
chr14	60259078	60259115	ENSG00000139970	RTN1	1	0.220812	WholeBlood_0.22_0.02	0.000154107	0.0199136	AC	GT
chr22	43272831	43272854	ENSG00000242247	ARFGAP3	5	0.371588	Adipose-Visceral_0.37_0.01;Artery-Tibial_0.21_0.01;Esophagus-Muscularis_0.24_0.01;Lung_0.21_0.01;Muscle-Skeletal_0.28_0.02	1.15848e-07	0.0199104	AG	CT
chr19	9745820	9745841	ENSG00000267106	C19orf82	1	0.253629	Artery-Aorta_0.25_0.02	0.000876986	0.01991	AAT	ATT
chr4	48935140	48935203	ENSG00000109180	OCIAD1	2	0.316992	Esophagus-Muscularis_0.32_0.00;Muscle-Skeletal_0.21_0.02	3.08548e-06	0.0199	AAC	GTT
chr20	35719762	35719772	ENSG00000080839	RBL1	1	-0.255322	Nerve-Tibial_-0.26_0.02	9.32404e-05	0.0198986	A	T
chr14	50051480	50051495	ENSG00000168282	MGAT2	1	0.247203	Skin-NotSunExposed_0.25_0.02	0.000716911	0.0198927	A	T
chr22	17655257	17655286	ENSG00000183307	CECR6	1	0.226731	Esophagus-Mucosa_0.23_0.02	0.000422768	0.0198876	AC	GT
chr6	10790645	10790659	ENSG00000111843	TMEM14C	1	0.251961	Artery-Aorta_0.25_0.02	0.000667838	0.0198874	A	T
chr1	32314301	32314311	ENSG00000134668	SPOCD1	1	0.300565	Esophagus-Muscularis_0.30_0.02	3.93704e-05	0.0198834	G	C
chr4	159498160	159498205	ENSG00000171503	ETFDH	5	-0.538767	Artery-Aorta_-0.30_0.00;Brain-Cerebellum_-0.54_0.00;Lung_-0.31_0.02;Nerve-Tibial_-0.42_0.00;Skin-SunExposed_-0.27_0.02	2.78204e-12	0.0198832	CTT	AAG
chr10	95698474	95698495	ENSG00000138193	PLCE1	1	-0.333814	Adipose-Visceral_-0.33_0.02	3.64349e-06	0.0198812	T	A
chr16	11688043	11688056	ENSG00000189067	LITAF	1	-0.369161	Thyroid_-0.37_0.02	1.22168e-08	0.0198803	A	T
chr14	55998518	55998548	ENSG00000126777	KTN1	1	-0.342644	Brain-Cerebellum_-0.34_0.02	0.000303009	0.0198715	A	T
chr11	120898915	120898949	ENSG00000109927	TECTA	1	-0.300088	Cells-Transformedfibroblasts_-0.30_0.02	8.3107e-06	0.0198712	AAAAT	ATTTT
chr8	143819430	143819451	ENSG00000180155	LYNX1	1	-0.238126	Esophagus-Mucosa_-0.24_0.02	0.000148617	0.0198659	GT	AC
chr15	73083520	73083537	ENSG00000159322	ADPGK	1	-0.186317	Muscle-Skeletal_-0.19_0.02	0.00180914	0.0198658	T	A
chr7	17952039	17952049	ENSG00000071189	SNX13	1	0.370851	Adipose-Subcutaneous_0.37_0.02	3.57123e-09	0.0198643	T	A
chr2	128738471	128738488	ENSG00000136715	SAP130	1	0.191909	Muscle-Skeletal_0.19_0.02	0.000372645	0.0198618	AAC	GTT
chr14	24621619	24621645	ENSG00000100889	PCK2	1	-0.159383	Muscle-Skeletal_-0.16_0.02	0.00339611	0.0198575	ATTT	AAAT
chr22	38416198	38416273	ENSG00000100151	PICK1	2	-0.451175	Brain-Caudate_-0.45_0.02;Esophagus-Muscularis_-0.25_0.01	3.00589e-05	0.0198575	AC	GT
chr6	28575297	28575318	ENSG00000232040	SCAND3	1	0.300751	Artery-Aorta_0.30_0.02	8.24456e-05	0.0198565	T	A
chr1	46664191	46664227	ENSG00000171357	LURAP1	4	-0.369239	Adipose-Subcutaneous_-0.31_0.02;Adipose-Visceral_-0.33_0.01;Lung_-0.37_0.00;Skin-SunExposed_-0.22_0.01	4.90734e-09	0.0198547	CGG	CCG
chr6	126263040	126263056	ENSG00000066651	TRMT11	2	0.254757	Cells-Transformedfibroblasts_0.20_0.02;Nerve-Tibial_0.25_0.02	3.22689e-05	0.0198475	GTT	AAC
chr6	166734037	166734052	ENSG00000176381	PRR18	1	-0.203238	Lung_-0.20_0.02	0.00107516	0.0198438	T	A
chr10	31259035	31259089	ENSG00000183621	ZNF438	1	-0.334185	Esophagus-Muscularis_-0.33_0.02	5.46942e-06	0.0198426	AC	GT
chr22	21239055	21239081	ENSG00000241973	PI4KA	1	-0.271317	Artery-Tibial_-0.27_0.02	5.20587e-06	0.0198394	GTTTT	AAAAC
chr17	26286835	26286861	ENSG00000087095	NLK	1	0.257867	Nerve-Tibial_0.26_0.02	2.75318e-05	0.0198387	ATT	AAT
chr16	288007	288034	ENSG00000130656	HBZ	5	-0.354941	Adipose-Subcutaneous_-0.25_0.00;Lung_-0.21_0.02;Nerve-Tibial_-0.18_0.01;Skin-NotSunExposed_-0.35_0.02;WholeBlood_0.34_0.00	2.1621e-10	0.0198335	ATTT	AAAT
chr10	99141944	99141955	ENSG00000052749	RRP12	3	-0.60404	Esophagus-Muscularis_-0.24_0.01;Heart-LeftVentricle_-0.60_0.02;Skin-SunExposed_-0.39_0.02	7.00108e-19	0.0198293	T	A
chr8	16923582	16923592	ENSG00000155970	MICU3	1	0.221224	Artery-Tibial_0.22_0.02	0.000413678	0.0198281	T	A
chr19	18593574	18593617	ENSG00000175489	LRRC25	2	-0.239043	Adipose-Subcutaneous_-0.24_0.00;Skin-NotSunExposed_-0.24_0.02	9.03755e-05	0.0198229	GTT	AAC
chr16	82214517	82214528	ENSG00000135698	MPHOSPH6	1	0.560089	Brain-Cerebellum_0.56_0.02	1.15064e-08	0.0198226	A	T
chr2	171643542	171643572	ENSG00000128683	GAD1	1	-0.205604	Nerve-Tibial_-0.21_0.02	0.000873122	0.0198211	GTTT	AAAC
chr14	74379753	74379782	ENSG00000119725	ZNF410	2	-0.332446	Lung_-0.33_0.01;Thyroid_-0.33_0.02	9.2782e-08	0.0198203	T	A
chr5	122685907	122685917	ENSG00000168944	CEP120	1	0.178182	Muscle-Skeletal_0.18_0.02	0.00103714	0.0198138	T	A
chr14	74630985	74630999	ENSG00000119614	VSX2	1	0.302609	Adipose-Subcutaneous_0.30_0.02	6.27226e-07	0.0198123	T	A
chr7	112121337	112121368	ENSG00000181016	LSMEM1	6	0.39089	Brain-Cerebellum_0.39_0.01;Cells-Transformedfibroblasts_0.31_0.02;Esophagus-Muscularis_0.29_0.01;Nerve-Tibial_0.28_0.00;Skin-NotSunExposed_0.25_0.00;Thyroid_0.31_0.01	2.41768e-07	0.0198105	GTTTT	AAAAC
chr14	65113225	65113258	ENSG00000126822	PLEKHG3	1	0.367211	Cells-Transformedfibroblasts_0.37_0.02	1.98945e-08	0.0198063	AGT	ACT
chr19	59015158	59015190	ENSG00000119574	ZBTB45	2	0.357675	Artery-Tibial_0.22_0.02;Brain-Caudate_0.36_0.01	0.000193309	0.0198041	AAAC	GTTT
chr19	50021791	50021809	ENSG00000104870	FCGRT	2	0.269886	Adipose-Subcutaneous_0.22_0.01;Skin-SunExposed_0.27_0.02	2.55951e-06	0.0198038	GTTT	AAAC
chr17	17873174	17873195	ENSG00000171953	ATPAF2	1	-0.271056	Thyroid_-0.27_0.02	1.09106e-05	0.0198021	CT	AG
chr6	27244232	27244242	ENSG00000112812	PRSS16	3	0.269488	Artery-Aorta_0.27_0.02;Muscle-Skeletal_0.27_0.01;Skin-SunExposed_0.26_0.01	5.21418e-06	0.0197986	T	A
chr1	153626240	153626251	ENSG00000188643	S100A16	4	0.31083	Artery-Tibial_0.31_0.01;Esophagus-Muscularis_0.30_0.01;Muscle-Skeletal_-0.30_0.01;Nerve-Tibial_0.28_0.02	1.26589e-08	0.0197967	GT	AC
chr19	17834358	17834377	ENSG00000130475	FCHO1	2	0.260406	Lung_0.26_0.02;Nerve-Tibial_0.25_0.02	2.84284e-05	0.0197929	A	T
chr2	47624093	47624105	ENSG00000095002	MSH2	1	0.240045	Skin-SunExposed_0.24_0.02	0.000126795	0.0197916	T	A
chr1	40509547	40509568	ENSG00000131238	PPT1	5	-0.485447	Artery-Tibial_-0.27_0.00;Muscle-Skeletal_-0.26_0.02;Nerve-Tibial_-0.32_0.00;Skin-NotSunExposed_-0.49_0.00;Skin-SunExposed_-0.46_0.01	6.87956e-15	0.019791	A	T
chr2	27750975	27751008	ENSG00000115226	FNDC4	1	-0.367088	Thyroid_-0.37_0.02	4.54056e-09	0.0197893	T	A
chr1	154866257	154866283	ENSG00000160691	SHC1	1	0.231829	Lung_0.23_0.02	0.000309864	0.0197827	AC	GT
chr2	203349055	203349103	ENSG00000204217	BMPR2	1	0.19595	WholeBlood_0.20_0.02	0.000478876	0.0197827	CCTT	AAGG
chr2	54292221	54292262	ENSG00000170634	ACYP2	3	0.43583	Esophagus-Muscularis_0.44_0.02;Nerve-Tibial_0.23_0.02;Skin-SunExposed_0.23_0.01	8.07881e-11	0.0197814	AAAT	ATTT
chr19	38832853	38832888	ENSG00000167645	YIF1B	1	-0.256359	Skin-SunExposed_-0.26_0.02	1.21709e-05	0.0197773	AAAT	ATTT
chr3	37132707	37132731	ENSG00000093167	LRRFIP2	1	-0.293418	Esophagus-Muscularis_-0.29_0.02	2.99544e-05	0.0197755	A	T
chr17	7595158	7595173	ENSG00000108947	EFNB3	2	-0.375996	Esophagus-Mucosa_-0.30_0.02;Thyroid_-0.38_0.00	5.95865e-10	0.0197748	GTTT	AAAC
chr8	95475410	95475441	ENSG00000265817	FSBP	1	0.349266	Artery-Aorta_0.35_0.02	1.26041e-06	0.0197745	AAAT	ATTT
chr5	145693259	145693328	ENSG00000091009	RBM27	1	0.270312	Nerve-Tibial_0.27_0.02	9.4767e-06	0.0197724	AAAG	CTTT
chr3	49239929	49239979	ENSG00000225399	RP11-3B7.1	1	-0.307981	Esophagus-Muscularis_-0.31_0.02	3.75378e-05	0.0197709	GT	AC
chr1	33090822	33090832	ENSG00000162520	SYNC	1	0.244526	Cells-Transformedfibroblasts_0.24_0.02	0.000696372	0.0197617	A	T
chr12	113759586	113759602	ENSG00000089060	SLC8B1	1	0.288411	Skin-NotSunExposed_0.29_0.02	0.000119066	0.0197586	AT	AT
chr19	12701736	12701748	ENSG00000104774	MAN2B1	1	0.282692	Skin-SunExposed_0.28_0.02	9.89497e-06	0.0197535	A	T
chr1	115166330	115166360	ENSG00000116752	BCAS2	2	0.206268	Skin-SunExposed_0.20_0.02;Thyroid_0.21_0.02	0.000450578	0.0197497	ATTT	AAAT
chr10	104257410	104257420	ENSG00000138107	ACTR1A	1	0.224918	Skin-SunExposed_0.22_0.02	0.000118201	0.0197495	T	A
chr17	78655908	78655922	ENSG00000141564	RPTOR	2	0.253306	Esophagus-Muscularis_0.25_0.02;Lung_0.25_0.01	0.000143369	0.0197493	C	G
chr14	61144273	61144288	ENSG00000126778	SIX1	1	-0.19882	Artery-Tibial_-0.20_0.02	0.00104361	0.019749	AT	AT
chr2	128481645	128481671	ENSG00000072163	LIMS2	1	0.222537	Esophagus-Muscularis_0.22_0.02	0.00123471	0.0197481	AAAT	ATTT
chr4	95213534	95213556	ENSG00000163104	SMARCAD1	1	-0.218883	Esophagus-Mucosa_-0.22_0.02	0.000441554	0.0197456	GTT	AAC
chr11	34030561	34030572	ENSG00000135372	NAT10	2	-0.286549	Adipose-Subcutaneous_-0.20_0.01;Esophagus-Muscularis_-0.29_0.02	2.97172e-05	0.0197445	A	T
chr10	102828602	102828623	ENSG00000107821	KAZALD1	1	-0.218931	Skin-SunExposed_-0.22_0.02	0.000440236	0.019744	CTTT	AAAG
chr3	169564435	169564445	ENSG00000085274	MYNN	1	-0.229675	Artery-Tibial_-0.23_0.02	0.000305957	0.0197429	A	T
chr16	89430476	89430493	ENSG00000167522	ANKRD11	1	0.270122	WholeBlood_0.27_0.02	7.99685e-07	0.0197426	AC	GT
chr14	31915539	31915549	ENSG00000129480	DTD2	4	-0.379875	Artery-Aorta_-0.27_0.02;Artery-Tibial_-0.22_0.00;Cells-Transformedfibroblasts_-0.38_0.02;Thyroid_-0.22_0.02	1.01845e-08	0.0197411	A	T
chr18	56451077	56451118	ENSG00000172175	MALT1	1	-0.311456	Artery-Tibial_-0.31_0.02	1.37438e-06	0.0197376	AAAT	ATTT
chr5	140067689	140067731	ENSG00000113141	IK	2	-0.260483	Artery-Tibial_-0.25_0.02;Nerve-Tibial_-0.26_0.02	2.02753e-05	0.0197362	AAAAC	GTTTT
chr17	61851562	61851619	ENSG00000198909	MAP3K3	2	-0.249188	Artery-Aorta_-0.25_0.01;Artery-Tibial_-0.23_0.02	0.000114415	0.0197333	CGG	CCG
chr10	5227833	5227853	ENSG00000196139	AKR1C3	1	-0.325586	Nerve-Tibial_-0.33_0.02	6.18877e-08	0.0197248	GTTT	AAAC
chr1	2277269	2277294	ENSG00000116151	MORN1	2	-0.289471	Nerve-Tibial_-0.29_0.01;Skin-NotSunExposed_-0.26_0.02	7.07759e-06	0.0197231	AC	GT
chr10	18952874	18952901	ENSG00000241058	NSUN6	7	-0.403984	Adipose-Subcutaneous_-0.37_0.01;Adipose-Visceral_-0.30_0.00;Brain-Cerebellum_-0.40_0.02;Cells-Transformedfibroblasts_-0.28_0.00;Esophagus-Mucosa_-0.32_0.00;Esophagus-Muscularis_-0.31_0.01;Skin-SunExposed_-0.22_0.00	2.71262e-10	0.0197218	GTTTT	AAAAC
chr12	66693687	66693699	ENSG00000127311	HELB	1	-0.424288	Skin-SunExposed_-0.42_0.02	3.51794e-13	0.0197209	T	A
chr7	127021494	127021505	ENSG00000048405	ZNF800	1	0.247993	Cells-Transformedfibroblasts_0.25_0.02	0.000216908	0.0197209	AT	AT
chr12	22236938	22236975	ENSG00000111728	ST8SIA1	1	-0.263518	WholeBlood_-0.26_0.02	2.73018e-05	0.0197192	AC	GT
chr9	86622025	86622046	ENSG00000178966	RMI1	3	-0.281092	Adipose-Subcutaneous_-0.25_0.02;Skin-SunExposed_-0.19_0.01;Thyroid_-0.28_0.01	5.14287e-06	0.0197131	AAC	GTT
chr15	52780404	52780416	ENSG00000197535	MYO5A	1	0.347897	Adipose-Visceral_0.35_0.02	1.80541e-05	0.0197102	A	T
chr11	18141975	18142032	ENSG00000166788	SAAL1	14	0.439571	Adipose-Subcutaneous_0.27_0.00;Adipose-Visceral_0.31_0.00;Artery-Aorta_0.23_0.00;Artery-Tibial_0.37_0.00;Brain-Cerebellum_0.44_0.00;Cells-Transformedfibroblasts_0.25_0.00;Esophagus-Mucosa_0.22_0.01;Esophagus-Muscularis_0.33_0.00;Heart-LeftVentricle_0.33_0.02;Lung_0.34_0.00;Nerve-Tibial_0.21_0.00;Skin-NotSunExposed_0.28_0.01;Skin-SunExposed_0.29_0.00;Thyroid_0.29_0.00	1.1125e-09	0.0197077	CCCTCT	AGAGGG
chr13	21467022	21467046	ENSG00000132953	XPO4	1	0.278352	Skin-SunExposed_0.28_0.02	4.203e-06	0.0197054	A	T
chr13	49949944	49949959	ENSG00000102547	CAB39L	2	0.288186	Adipose-Visceral_0.29_0.01;Esophagus-Mucosa_0.24_0.02	0.000182521	0.0197026	A	T
chr12	133222372	133222402	ENSG00000177084	POLE	1	-0.25618	Skin-NotSunExposed_-0.26_0.02	0.000209254	0.0197014	AC	GT
chr15	78785945	78785956	ENSG00000136381	IREB2	1	-0.329006	WholeBlood_-0.33_0.02	1.93086e-08	0.0197001	T	A
chr17	40803494	40803505	ENSG00000108797	CNTNAP1	1	0.225528	Nerve-Tibial_0.23_0.02	0.00071167	0.0196996	A	T
chr15	79107607	79107623	ENSG00000117971	CHRNB4	1	0.204665	Thyroid_0.20_0.02	0.000966714	0.0196976	GTT	AAC
chr4	103705907	103705961	ENSG00000145354	CISD2	2	0.355233	Artery-Aorta_0.35_0.01;Skin-NotSunExposed_0.36_0.02	6.07402e-07	0.0196965	CCT	AGG
chr13	108936680	108936737	ENSG00000174405	LIG4	1	0.161276	Skin-SunExposed_0.16_0.02	0.00664674	0.0196882	AAAT	ATTT
chr17	39138900	39138945	ENSG00000196859	KRT39	2	0.572953	Brain-Cerebellum_0.57_0.01;Lung_0.32_0.02	1.381e-10	0.0196858	AG	CT
chr7	48076529	48076540	ENSG00000164746	C7orf57	1	-0.212201	WholeBlood_-0.21_0.02	0.00027987	0.0196839	T	A
chr2	68828222	68828240	ENSG00000169618	PROKR1	2	-0.278128	Adipose-Subcutaneous_-0.21_0.01;Adipose-Visceral_-0.28_0.02	0.000240363	0.0196832	AT	AT
chr6	26264589	26264599	ENSG00000158406	HIST1H4H	1	0.214726	WholeBlood_0.21_0.02	0.000102948	0.0196793	A	T
chr1	201137910	201137927	ENSG00000163395	IGFN1	1	-0.395334	Muscle-Skeletal_-0.40_0.02	3.63313e-14	0.0196763	ATTTTT	AAAAAT
chr2	102930606	102930622	ENSG00000115604	IL18R1	1	-0.545164	Brain-Cerebellum_-0.55_0.02	1.26826e-09	0.0196757	AGC	CTG
chr9	7806841	7806878	ENSG00000137038	TMEM261	2	0.310466	Cells-Transformedfibroblasts_0.27_0.02;Esophagus-Mucosa_0.31_0.00	1.93984e-06	0.0196757	GT	AC
chr19	44210702	44210713	ENSG00000131116	ZNF428	1	-0.234793	Lung_-0.23_0.02	0.000406128	0.0196723	A	T
chr19	1029708	1029718	ENSG00000064687	ABCA7	3	-0.389725	Lung_-0.33_0.00;Nerve-Tibial_-0.23_0.02;WholeBlood_-0.39_0.00	5.42099e-12	0.0196722	T	A
chr3	42890994	42891004	ENSG00000244607	CCDC13	1	-0.229559	Nerve-Tibial_-0.23_0.02	0.000534454	0.0196721	A	T
chr2	64717498	64717533	ENSG00000119862	LGALSL	1	-0.211731	Artery-Tibial_-0.21_0.02	0.000753672	0.019668	CT	AG
chr10	102784593	102784621	ENSG00000186862	PDZD7	1	-0.190608	WholeBlood_-0.19_0.02	0.000727744	0.0196648	GT	AC
chr17	42886448	42886475	ENSG00000131097	HIGD1B	1	0.270318	Lung_0.27_0.02	1.06708e-05	0.0196647	AAAAC	GTTTT
chr11	123941724	123941758	ENSG00000110002	VWA5A	1	-0.1974	WholeBlood_-0.20_0.02	0.000433718	0.0196603	GT	AC
chr9	103111942	103111956	ENSG00000119509	INVS	5	-0.344027	Adipose-Subcutaneous_-0.33_0.01;Artery-Tibial_-0.31_0.01;Lung_-0.34_0.01;Muscle-Skeletal_-0.25_0.02;Nerve-Tibial_-0.33_0.01	1.81693e-08	0.0196575	T	A
chr1	20790204	20790285	ENSG00000090432	MUL1	9	-0.370121	Adipose-Subcutaneous_-0.37_0.02;Adipose-Visceral_-0.33_0.00;Artery-Aorta_-0.29_0.01;Artery-Tibial_-0.34_0.02;Esophagus-Mucosa_-0.28_0.00;Nerve-Tibial_-0.35_0.00;Skin-NotSunExposed_-0.26_0.00;Skin-SunExposed_-0.28_0.00;Thyroid_-0.30_0.00	6.54526e-09	0.0196573	ACC	GGT
chr8	10529896	10529931	ENSG00000171056	SOX7	1	-0.202227	Adipose-Subcutaneous_-0.20_0.02	0.00152985	0.0196565	GT	AC
chr11	47421963	47421974	ENSG00000165916	PSMC3	1	-0.220846	Nerve-Tibial_-0.22_0.02	0.00124279	0.0196498	G	C
chr7	99667774	99667799	ENSG00000168090	COPS6	1	-0.244111	Adipose-Subcutaneous_-0.24_0.02	0.000157119	0.0196489	T	A
chr17	53116709	53116719	ENSG00000166263	STXBP4	1	0.262349	Esophagus-Muscularis_0.26_0.02	0.000374007	0.0196415	A	T
chr1	67235204	67235242	ENSG00000152760	TCTEX1D1	3	-0.333359	Heart-LeftVentricle_-0.33_0.01;Skin-NotSunExposed_-0.33_0.02;Skin-SunExposed_-0.31_0.00	1.11142e-07	0.0196396	AC	GT
chr19	44149276	44149329	ENSG00000167378	IRGQ	1	0.235538	Skin-SunExposed_0.24_0.02	0.000295422	0.0196352	GT	AC
chr1	154876094	154876115	ENSG00000163344	PMVK	1	-0.179755	Muscle-Skeletal_-0.18_0.02	0.000917618	0.0196243	AC	GT
chr10	85865200	85865218	ENSG00000188373	C10orf99	1	-0.245853	Skin-NotSunExposed_-0.25_0.02	0.000406765	0.0196231	GTTT	AAAC
chr19	38792468	38792487	ENSG00000167645	YIF1B	1	0.254848	WholeBlood_0.25_0.02	2.737e-06	0.0196119	T	A
chr3	179089144	179089154	ENSG00000171109	MFN1	2	0.257239	Esophagus-Mucosa_0.26_0.00;Muscle-Skeletal_0.25_0.02	6.75266e-06	0.0196113	A	T
chr14	74980507	74980531	ENSG00000165898	ISCA2	1	-0.209199	WholeBlood_-0.21_0.02	0.000120157	0.0196059	AAAC	GTTT
chr18	77977087	77977111	ENSG00000178184	PARD6G	1	-0.209544	Thyroid_-0.21_0.02	0.000673031	0.0195983	GTTT	AAAC
chr14	39584406	39584424	ENSG00000100941	PNN	1	0.183794	Muscle-Skeletal_0.18_0.02	0.000636307	0.0195958	GTTT	AAAC
chr18	20931371	20931408	ENSG00000134490	TMEM241	1	0.219533	Skin-SunExposed_0.22_0.02	0.000250172	0.0195954	AAAAAC	GTTTTT
chr13	50070245	50070267	ENSG00000136169	SETDB2	1	0.379791	Heart-LeftVentricle_0.38_0.02	6.7328e-07	0.0195951	CGGG	CCCG
chr16	57538031	57538066	ENSG00000135736	CCDC102A	1	0.254018	Cells-Transformedfibroblasts_0.25_0.02	0.000139587	0.0195941	GT	AC
chr11	2490904	2490921	ENSG00000053918	KCNQ1	1	0.220118	Thyroid_0.22_0.02	0.000358072	0.0195896	T	A
chr19	14611612	14611638	ENSG00000123146	CD97	1	0.226503	Thyroid_0.23_0.02	0.000314419	0.0195882	ATTT	AAAT
chr8	11655584	11655603	ENSG00000154328	NEIL2	1	0.253844	Esophagus-Mucosa_0.25_0.02	5.44777e-05	0.0195874	T	A
chr10	27914166	27914194	ENSG00000099246	RAB18	1	0.346372	Brain-Caudate_0.35_0.02	0.000444806	0.0195868	CT	AG
chr7	150756602	150756629	ENSG00000133612	AGAP3	1	-0.286086	Heart-LeftVentricle_-0.29_0.02	6.02049e-05	0.0195861	CCCCCG	CGGGGG
chr12	120818123	120818145	ENSG00000135097	MSI1	1	0.286873	Nerve-Tibial_0.29_0.02	2.34872e-06	0.0195849	GTT	AAC
chr4	113100867	113100880	ENSG00000138660	AP1AR	2	0.255279	Cells-Transformedfibroblasts_0.25_0.01;Esophagus-Muscularis_0.26_0.02	0.000316121	0.0195836	AT	AT
chr11	73869768	73869796	ENSG00000168014	C2CD3	1	-0.415192	Brain-Cerebellum_-0.42_0.02	2.86797e-05	0.0195803	A	T
chr8	145136543	145136562	ENSG00000179632	MAF1	1	0.243697	Esophagus-Mucosa_0.24_0.02	0.000137138	0.0195785	A	T
chr15	66754942	66754952	ENSG00000174444	RPL4	1	0.17233	Muscle-Skeletal_0.17_0.02	0.00179055	0.0195772	A	T
chr19	37201975	37201994	ENSG00000267041	ZNF850	1	-0.192408	Skin-SunExposed_-0.19_0.02	0.000912881	0.0195747	GT	AC
chr17	38162484	38162506	ENSG00000172057	ORMDL3	1	0.201136	Nerve-Tibial_0.20_0.02	0.00103833	0.0195733	GTTT	AAAC
chr1	169197280	169197310	ENSG00000143153	ATP1B1	2	0.345726	Artery-Aorta_0.35_0.02;Esophagus-Mucosa_0.26_0.00	3.63169e-06	0.0195682	AC	GT
chr6	83096426	83096450	ENSG00000146242	TPBG	6	0.458755	Adipose-Visceral_0.30_0.01;Artery-Aorta_0.41_0.00;Artery-Tibial_0.46_0.01;Esophagus-Mucosa_0.20_0.02;Lung_0.33_0.02;Skin-NotSunExposed_0.42_0.01	2.35867e-15	0.0195675	AAT	ATT
chr1	227319817	227319843	ENSG00000143776	CDC42BPA	1	-0.233247	WholeBlood_-0.23_0.02	1.86681e-05	0.0195657	CCCTCT	AGAGGG
chr17	61835871	61835882	ENSG00000087191	PSMC5	1	0.237766	Skin-SunExposed_0.24_0.02	9.57952e-05	0.019565	A	T
chr19	2860002	2860021	ENSG00000172006	ZNF554	1	-0.36776	Brain-Cerebellum_-0.37_0.02	0.000132568	0.0195645	AAAC	GTTT
chr3	100166445	100166468	ENSG00000114021	NIT2	2	0.355242	Brain-Caudate_0.36_0.01;Muscle-Skeletal_0.19_0.02	0.000215218	0.0195636	A	T
chr20	34070057	34070075	ENSG00000126001	CEP250	4	0.646847	Brain-Cerebellum_0.65_0.01;Cells-Transformedfibroblasts_-0.24_0.01;Esophagus-Mucosa_-0.26_0.02;Muscle-Skeletal_0.38_0.01	1.19003e-13	0.0195623	GTTT	AAAC
chr6	150052078	150052097	ENSG00000120253	NUP43	1	-0.375919	Skin-SunExposed_-0.38_0.02	4.95918e-11	0.0195613	A	T
chr13	25389567	25389612	ENSG00000132972	RNF17	1	0.312131	Skin-NotSunExposed_0.31_0.02	4.98853e-05	0.0195601	GT	AC
chr12	54712224	54712238	ENSG00000135486	HNRNPA1	1	0.177362	Muscle-Skeletal_0.18_0.02	0.00115331	0.0195594	AT	AT
chr1	112160664	112160676	ENSG00000116473	RAP1A	1	0.227716	Skin-SunExposed_0.23_0.02	0.000225595	0.0195508	A	T
chr15	41540167	41540209	ENSG00000187446	CHP1	3	-0.35776	Esophagus-Mucosa_-0.36_0.01;Esophagus-Muscularis_-0.24_0.02;Skin-SunExposed_-0.22_0.01	1.09486e-08	0.0195499	AAAT	ATTT
chr2	132182901	132182926	ENSG00000173272	MZT2A	6	0.254331	Cells-Transformedfibroblasts_0.25_0.01;Esophagus-Mucosa_0.20_0.01;Muscle-Skeletal_0.20_0.01;Skin-NotSunExposed_0.21_0.01;Skin-SunExposed_0.17_0.01;WholeBlood_0.24_0.02	0.000114828	0.0195497	CCG	CGG
chr3	67409313	67409348	ENSG00000172340	SUCLG2	4	0.348511	Cells-Transformedfibroblasts_0.34_0.01;Heart-LeftVentricle_0.30_0.00;Muscle-Skeletal_0.35_0.00;WholeBlood_0.22_0.02	2.78483e-10	0.0195467	AC	GT
chr16	72129794	72129821	ENSG00000140830	TXNL4B	1	0.271768	Artery-Tibial_0.27_0.02	8.11305e-06	0.019546	GT	AC
chr14	105973366	105973400	ENSG00000184986	TMEM121	1	-0.191835	Lung_-0.19_0.02	0.00231664	0.0195449	GTTT	AAAC
chr1	207552782	207552803	ENSG00000196352	CD55	1	0.374473	WholeBlood_0.37_0.02	2.94104e-12	0.0195446	GT	AC
chr3	133855398	133855491	ENSG00000163785	RYK	2	0.217764	Adipose-Subcutaneous_0.21_0.01;Artery-Tibial_0.22_0.02	0.000614082	0.0195433	AAGG	CCTT
chr7	112121337	112121368	ENSG00000006652	IFRD1	7	-0.453414	Cells-Transformedfibroblasts_-0.29_0.02;Esophagus-Mucosa_-0.30_0.00;Heart-LeftVentricle_-0.27_0.01;Lung_-0.25_0.00;Nerve-Tibial_-0.26_0.01;Skin-SunExposed_-0.21_0.01;Thyroid_-0.45_0.00	1.09044e-14	0.0195427	GTTTT	AAAAC
chr16	66865560	66865589	ENSG00000166592	RRAD	1	0.195502	Nerve-Tibial_0.20_0.02	0.00147228	0.019542	GTTTT	AAAAC
chr9	14549803	14549814	ENSG00000175893	ZDHHC21	1	-0.293737	Cells-Transformedfibroblasts_-0.29_0.02	6.27845e-05	0.0195356	T	A
chr17	40528169	40528179	ENSG00000177469	PTRF	1	0.251477	Skin-SunExposed_0.25_0.02	4.24846e-05	0.0195315	A	T
chr3	56387836	56387852	ENSG00000187672	ERC2	1	-0.238935	Nerve-Tibial_-0.24_0.02	0.000308026	0.0195292	AT	AT
chr2	1740453	1740463	ENSG00000130508	PXDN	1	-0.343419	Adipose-Subcutaneous_-0.34_0.02	1.59149e-08	0.0195285	A	T
chr19	33096933	33096955	ENSG00000105186	ANKRD27	2	0.253715	Adipose-Subcutaneous_0.25_0.00;Esophagus-Mucosa_0.25_0.02	3.87192e-05	0.0195279	AAAT	ATTT
chr1	31886726	31886753	ENSG00000121769	FABP3	1	-0.175081	WholeBlood_-0.18_0.02	0.0014074	0.0195278	CCGT	ACGG
chr19	46960926	46960945	ENSG00000182013	PNMAL1	3	-0.633521	Nerve-Tibial_-0.63_0.00;Skin-NotSunExposed_-0.59_0.00;WholeBlood_-0.22_0.02	1.8161e-30	0.0195262	GTTT	AAAC
chr8	27348217	27348271	ENSG00000120915	EPHX2	2	-0.406864	Artery-Aorta_-0.41_0.02;WholeBlood_-0.28_0.00	1.35911e-07	0.0195254	AC	GT
chr9	86292481	86292504	ENSG00000148057	IDNK	1	-0.271693	Nerve-Tibial_-0.27_0.02	9.58247e-06	0.0195179	AAAAC	GTTTT
chr6	47663630	47663641	ENSG00000164393	GPR111	1	-0.444832	Esophagus-Muscularis_-0.44_0.02	1.5004e-11	0.0195177	A	T
chr1	205616475	205616494	ENSG00000174514	MFSD4	1	-0.215632	Artery-Tibial_-0.22_0.02	0.000714537	0.0195172	A	T
chr6	33194096	33194118	ENSG00000204228	HSD17B8	5	-0.29565	Adipose-Subcutaneous_-0.30_0.02;Artery-Tibial_-0.23_0.00;Esophagus-Muscularis_-0.28_0.00;Muscle-Skeletal_-0.27_0.00;Thyroid_-0.28_0.00	1.01909e-06	0.0195141	AC	GT
chr5	123896390	123896403	ENSG00000168916	ZNF608	1	0.217539	Nerve-Tibial_0.22_0.02	0.000379786	0.0195136	GT	AC
chr8	29263531	29263556	ENSG00000120875	DUSP4	1	0.196244	WholeBlood_0.20_0.02	0.000489552	0.0195086	GT	AC
chr15	90435874	90435916	ENSG00000242498	C15orf38	1	0.27937	Thyroid_0.28_0.02	5.65904e-06	0.0195069	AT	AT
chr6	159039341	159039363	ENSG00000146433	TMEM181	3	-0.351037	Adipose-Subcutaneous_-0.23_0.02;Esophagus-Muscularis_-0.35_0.02;Lung_-0.24_0.01	2.46263e-07	0.0195069	GTT	AAC
chr12	104683518	104683529	ENSG00000198431	TXNRD1	1	-0.21042	Nerve-Tibial_-0.21_0.02	0.000919957	0.0195064	A	T
chr3	58659298	58659308	ENSG00000198643	FAM3D	1	0.183748	WholeBlood_0.18_0.02	0.000782266	0.0195056	T	A
chr11	120048945	120048970	ENSG00000184232	OAF	1	-0.286846	Adipose-Subcutaneous_-0.29_0.02	2.15265e-06	0.0195003	AC	GT
chr16	67537467	67537540	ENSG00000159714	ZDHHC1	1	-0.206221	Thyroid_-0.21_0.02	0.00106416	0.0194977	AAGG	CCTT
chr3	189861058	189861068	ENSG00000090530	LEPREL1	1	0.257172	Skin-SunExposed_0.26_0.02	1.13946e-05	0.0194948	T	A
chr1	153455814	153455824	ENSG00000143556	S100A7	1	-0.433284	Brain-Cerebellum_-0.43_0.02	4.34371e-06	0.0194919	A	T
chr3	130660068	130660120	ENSG00000034533	ASTE1	2	-0.296032	Heart-LeftVentricle_-0.30_0.02;Thyroid_-0.25_0.01	0.000124671	0.0194865	GT	AC
chr2	196573918	196573970	ENSG00000196950	SLC39A10	1	0.209896	Adipose-Subcutaneous_0.21_0.02	0.000761922	0.0194833	ATGT	ACAT
chr3	152014462	152014490	ENSG00000221962	TMEM14E	1	0.215225	Lung_0.22_0.02	0.000660741	0.0194776	GT	AC
chr9	20946080	20946121	ENSG00000188921	PTPLAD2	1	-0.300857	Esophagus-Mucosa_-0.30_0.02	1.32436e-06	0.019477	ATTC	AATG
chr9	97012867	97012895	ENSG00000175787	ZNF169	1	0.206158	Thyroid_0.21_0.02	0.000864853	0.0194746	ATC	ATG
chr3	42630601	42630611	ENSG00000008324	SS18L2	4	-0.233657	Adipose-Subcutaneous_-0.22_0.01;Lung_-0.23_0.00;Nerve-Tibial_-0.21_0.01;Thyroid_-0.23_0.02	0.00030409	0.0194732	A	T
chr21	47791900	47791942	ENSG00000182362	YBEY	2	0.518607	Brain-Caudate_0.52_0.02;Skin-NotSunExposed_0.52_0.00	1.65078e-15	0.0194717	AACAC	GTGTT
chr12	50605577	50605596	ENSG00000178449	COX14	1	0.288199	Lung_0.29_0.02	2.87982e-06	0.0194696	AC	GT
chr6	26646261	26646304	ENSG00000146109	ABT1	2	-0.217324	Adipose-Subcutaneous_-0.22_0.01;Lung_-0.21_0.02	0.000498915	0.0194647	AAAT	ATTT
chr9	124568841	124568882	ENSG00000136848	DAB2IP	1	0.248724	Skin-NotSunExposed_0.25_0.02	0.000334255	0.0194595	GT	AC
chr12	52658137	52658173	ENSG00000205426	KRT81	1	-0.243387	Cells-Transformedfibroblasts_-0.24_0.02	0.000276894	0.0194519	ACAG	CTGT
chr3	45003988	45004036	ENSG00000163815	CLEC3B	1	0.2353	Nerve-Tibial_0.24_0.02	0.000201989	0.019451	AAGG	CCTT
chr1	110937683	110937693	ENSG00000143125	PROK1	1	0.491267	Heart-LeftVentricle_0.49_0.02	8.56293e-11	0.0194478	T	A
chr7	128072967	128073000	ENSG00000135245	HILPDA	1	-0.18279	Skin-SunExposed_-0.18_0.02	0.00243008	0.0194434	GT	AC
chr2	26452217	26452242	ENSG00000138029	HADHB	1	-0.22982	Artery-Tibial_-0.23_0.02	0.000220551	0.0194431	AC	GT
chr3	132130601	132130615	ENSG00000138246	DNAJC13	1	-0.235419	Esophagus-Muscularis_-0.24_0.02	0.000619257	0.0194423	A	T
chr20	18293355	18293372	ENSG00000125846	ZNF133	1	0.201398	Skin-SunExposed_0.20_0.02	0.000501104	0.0194391	ATTT	AAAT
chr2	69627838	69627849	ENSG00000169599	NFU1	2	-0.36906	Adipose-Subcutaneous_-0.23_0.01;Adipose-Visceral_-0.37_0.02	9.20741e-07	0.0194387	T	A
chr10	70195214	70195227	ENSG00000122912	SLC25A16	1	-0.310502	Cells-Transformedfibroblasts_-0.31_0.02	2.26613e-06	0.0194383	AT	AT
chr2	175953910	175953920	ENSG00000154518	ATP5G3	1	0.292631	Skin-SunExposed_0.29_0.02	7.0197e-06	0.0194348	A	T
chr9	139779012	139779026	ENSG00000159069	FBXW5	1	-0.229894	Artery-Tibial_-0.23_0.02	0.000126847	0.019433	A	T
chr2	109426253	109426281	ENSG00000153201	RANBP2	1	0.240155	Esophagus-Muscularis_0.24_0.02	0.000460993	0.019432	GTTT	AAAC
chr10	88128171	88128208	ENSG00000182771	GRID1	2	0.278732	Artery-Aorta_0.28_0.02;Nerve-Tibial_0.23_0.00	0.000276209	0.0194293	AC	GT
chr18	64257764	64257781	ENSG00000071991	CDH19	1	0.413073	Brain-Cerebellum_0.41_0.02	9.42055e-05	0.0194266	A	T
chr2	184038510	184038520	ENSG00000162999	DUSP19	1	0.239836	Nerve-Tibial_0.24_0.02	0.000310861	0.0194214	T	A
chr17	74293588	74293602	ENSG00000185262	UBALD2	1	0.240242	WholeBlood_0.24_0.02	1.15761e-05	0.0194207	A	T
chr10	13496439	13496469	ENSG00000165626	BEND7	2	0.196492	Artery-Tibial_0.20_0.00;Nerve-Tibial_0.20_0.02	0.00110146	0.0194172	AATC	ATTG
chr2	74792953	74792994	ENSG00000179528	LBX2	1	0.246345	Adipose-Visceral_0.25_0.02	0.00147391	0.0194155	AC	GT
chr1	43761506	43761555	ENSG00000066056	TIE1	5	-0.324524	Adipose-Subcutaneous_-0.32_0.01;Adipose-Visceral_-0.28_0.00;Heart-LeftVentricle_-0.30_0.01;Muscle-Skeletal_-0.31_0.01;Nerve-Tibial_-0.23_0.02	1.13121e-07	0.0194099	AC	GT
chr1	213304793	213304804	ENSG00000136643	RPS6KC1	1	-0.411721	Adipose-Subcutaneous_-0.41_0.02	1.41418e-10	0.0194062	T	A
chr11	17020390	17020400	ENSG00000166689	PLEKHA7	1	0.267827	Nerve-Tibial_0.27_0.02	1.45556e-05	0.0194047	A	T
chr22	22245358	22245375	ENSG00000100030	MAPK1	1	0.260174	Heart-LeftVentricle_0.26_0.02	0.000267905	0.0193967	ATT	AAT
chr7	6478495	6478518	ENSG00000178397	FAM220A	1	-0.304611	Skin-NotSunExposed_-0.30_0.02	9.92979e-06	0.0193963	ATG	ATC
chr11	72383217	72383227	ENSG00000186642	PDE2A	1	-0.191747	WholeBlood_-0.19_0.02	0.000970948	0.0193959	T	A
chr7	129947082	129947092	ENSG00000128510	CPA4	1	-0.322347	Cells-Transformedfibroblasts_-0.32_0.02	9.23084e-07	0.0193922	A	T
chr12	95870881	95870897	ENSG00000136014	USP44	1	0.218052	Muscle-Skeletal_0.22_0.02	8.84062e-05	0.0193868	T	A
chr1	100723125	100723136	ENSG00000137996	RTCA	12	0.491556	Adipose-Subcutaneous_0.46_0.01;Adipose-Visceral_0.44_0.00;Artery-Aorta_0.44_0.01;Artery-Tibial_0.38_0.00;Esophagus-Muscularis_0.43_0.01;Heart-LeftVentricle_0.34_0.01;Lung_0.39_0.01;Muscle-Skeletal_0.31_0.02;Nerve-Tibial_0.49_0.02;Skin-SunExposed_0.22_0.01;Thyroid_0.49_0.01;WholeBlood_0.34_0.01	5.27443e-16	0.0193829	T	A
chr9	34223890	34223918	ENSG00000165006	UBAP1	1	0.328535	Artery-Tibial_0.33_0.02	3.87541e-08	0.0193801	T	A
chr22	18231272	18231295	ENSG00000015475	BID	1	0.273428	Heart-LeftVentricle_0.27_0.02	0.000195828	0.0193772	A	T
chr2	37486196	37486207	ENSG00000115828	QPCT	1	0.28534	Cells-Transformedfibroblasts_0.29_0.02	4.60733e-05	0.0193769	A	T
chr7	43740191	43740218	ENSG00000106603	COA1	1	-0.263017	Cells-Transformedfibroblasts_-0.26_0.02	0.000420681	0.0193753	GT	AC
chr16	57454585	57454657	ENSG00000005194	CIAPIN1	1	0.240509	Esophagus-Mucosa_0.24_0.02	0.000143963	0.0193739	AAAG	CTTT
chr22	43059377	43059405	ENSG00000100243	CYB5R3	1	0.209941	Muscle-Skeletal_0.21_0.02	0.000108203	0.0193723	AAAAC	GTTTT
chr11	125476032	125476042	ENSG00000149554	CHEK1	2	-0.240063	Esophagus-Mucosa_-0.21_0.01;Skin-SunExposed_-0.24_0.02	3.72609e-05	0.01937	A	T
chr11	66004226	66004248	ENSG00000174903	RAB1B	3	-0.33637	Artery-Aorta_-0.29_0.01;Cells-Transformedfibroblasts_-0.34_0.02;Esophagus-Muscularis_-0.28_0.01	2.67839e-06	0.0193698	T	A
chr19	45693615	45693634	ENSG00000142252	GEMIN7	1	-0.188404	Skin-SunExposed_-0.19_0.02	0.00136973	0.0193656	CT	AG
chr19	36722812	36722822	ENSG00000196357	ZNF565	1	0.373614	Brain-Cerebellum_0.37_0.02	0.000207982	0.0193633	A	T
chr12	10326648	10326674	ENSG00000173391	OLR1	1	-0.23091	Esophagus-Mucosa_-0.23_0.02	0.000230865	0.0193629	GTTT	AAAC
chr12	42807329	42807373	ENSG00000134283	PPHLN1	2	-0.345008	Artery-Tibial_-0.35_0.00;Thyroid_-0.31_0.02	2.10814e-07	0.019359	GT	AC
chr3	15567114	15567143	ENSG00000206561	COLQ	2	-0.338582	Artery-Tibial_-0.34_0.01;WholeBlood_0.21_0.02	1.71039e-07	0.0193575	A	T
chr13	24373310	24373321	ENSG00000027001	MIPEP	6	-0.499596	Adipose-Subcutaneous_-0.23_0.02;Brain-Caudate_-0.50_0.01;Nerve-Tibial_-0.42_0.00;Skin-NotSunExposed_-0.46_0.00;Skin-SunExposed_-0.32_0.00;Thyroid_-0.38_0.00	1.97863e-10	0.0193565	T	A
chr14	74495652	74495671	ENSG00000187097	ENTPD5	1	0.192034	WholeBlood_0.19_0.02	0.000451605	0.019354	AC	GT
chr7	100373941	100373967	ENSG00000146828	SLC12A9	1	0.278692	Skin-SunExposed_0.28_0.02	3.45239e-06	0.0193527	AGGG	CCCT
chr2	208732999	208733010	ENSG00000163251	FZD5	1	0.215824	Esophagus-Mucosa_0.22_0.02	0.000824305	0.0193471	T	A
chr19	39503601	39503638	ENSG00000269190	FBXO17	1	0.219421	Esophagus-Mucosa_0.22_0.02	0.000474679	0.019344	AAAC	GTTT
chr4	155521470	155521496	ENSG00000171566	PLRG1	1	0.248651	Esophagus-Mucosa_0.25_0.02	0.000109446	0.019344	AC	GT
chr17	72712846	72712874	ENSG00000172794	RAB37	1	0.193586	Muscle-Skeletal_0.19_0.02	0.000486847	0.0193404	AG	CT
chr5	147130125	147130157	ENSG00000176049	JAKMIP2	2	0.373342	Artery-Aorta_0.37_0.01;Artery-Tibial_0.30_0.02	1.46559e-06	0.01934	AC	GT
chr9	128502056	128502066	ENSG00000167081	PBX3	1	0.225596	Lung_0.23_0.02	0.000297698	0.0193397	T	A
chr13	43187284	43187334	ENSG00000120659	TNFSF11	1	0.25481	Esophagus-Mucosa_0.25_0.02	0.000302094	0.0193376	AC	GT
chr6	116418299	116418314	ENSG00000178425	NT5DC1	2	0.239573	Adipose-Subcutaneous_0.20_0.02;Nerve-Tibial_0.24_0.02	9.27111e-05	0.0193368	A	T
chr7	56165312	56165331	ENSG00000185290	NUPR1L	1	-0.216167	Lung_-0.22_0.02	0.000470987	0.0193365	A	T
chr9	95888177	95888203	ENSG00000131669	NINJ1	5	0.375259	Artery-Tibial_0.34_0.00;Esophagus-Muscularis_0.27_0.00;Lung_0.21_0.02;Nerve-Tibial_0.25_0.00;Thyroid_0.38_0.00	4.06084e-10	0.019336	AAAAC	GTTTT
chr13	52684802	52684828	ENSG00000136098	NEK3	3	-0.364714	Adipose-Subcutaneous_-0.36_0.01;Esophagus-Muscularis_-0.29_0.00;Nerve-Tibial_-0.28_0.02	8.63326e-10	0.0193342	AC	GT
chr8	42074294	42074321	ENSG00000104368	PLAT	1	0.247186	Esophagus-Mucosa_0.25_0.02	8.34583e-05	0.0193328	AAAAC	GTTTT
chr7	157348993	157349028	ENSG00000155093	PTPRN2	3	-0.303968	Artery-Tibial_-0.22_0.01;Muscle-Skeletal_-0.30_0.01;Skin-SunExposed_-0.23_0.02	2.24985e-08	0.0193321	AC	GT
chr12	32281874	32281893	ENSG00000151746	BICD1	6	0.394126	Adipose-Subcutaneous_0.34_0.02;Artery-Tibial_0.32_0.00;Esophagus-Mucosa_0.39_0.02;Lung_0.29_0.01;Skin-NotSunExposed_0.39_0.02;Skin-SunExposed_0.31_0.01	1.32141e-10	0.0193294	T	A
chr3	17616806	17616829	ENSG00000131374	TBC1D5	1	-0.289383	Heart-LeftVentricle_-0.29_0.02	9.3589e-05	0.0193257	A	T
chr3	122563720	122563736	ENSG00000138463	DIRC2	1	-0.225309	Esophagus-Muscularis_-0.23_0.02	0.00130067	0.0193255	AT	AT
chr2	188332986	188333025	ENSG00000003436	TFPI	1	0.291496	Artery-Tibial_0.29_0.02	5.27481e-06	0.019324	AC	GT
chr17	42370518	42370559	ENSG00000013306	SLC25A39	1	0.257755	Thyroid_0.26_0.02	0.000153063	0.0193226	AC	GT
chr15	83676944	83676959	ENSG00000103942	HOMER2	1	-0.340962	Heart-LeftVentricle_-0.34_0.02	3.41744e-06	0.0193117	A	T
chr6	159025368	159025384	ENSG00000146433	TMEM181	2	0.252417	Cells-Transformedfibroblasts_0.25_0.01;WholeBlood_0.22_0.02	5.42322e-05	0.0193092	GT	AC
chr1	32119348	32119376	ENSG00000162517	PEF1	1	-0.25286	Artery-Tibial_-0.25_0.02	2.71323e-05	0.019309	AC	GT
chr1	6541585	6541639	ENSG00000171680	PLEKHG5	2	0.417101	Cells-Transformedfibroblasts_0.42_0.00;Nerve-Tibial_-0.20_0.02	6.61291e-10	0.0193075	AAAT	ATTT
chr11	4536291	4536334	ENSG00000167333	TRIM68	1	0.232515	Adipose-Subcutaneous_0.23_0.02	0.000146001	0.0193069	ATATGG	ATATCC
chr1	173788997	173789018	ENSG00000117593	DARS2	6	0.421101	Adipose-Visceral_0.28_0.01;Artery-Tibial_0.23_0.01;Esophagus-Muscularis_0.31_0.01;Heart-LeftVentricle_0.36_0.01;Lung_0.23_0.02;Muscle-Skeletal_0.42_0.00	5.06132e-14	0.0193039	T	A
chr14	64838964	64838998	ENSG00000100714	MTHFD1	1	-0.297094	Adipose-Visceral_-0.30_0.02	4.8784e-05	0.0193022	AC	GT
chr22	19472447	19472476	ENSG00000070010	UFD1L	1	-0.224741	Lung_-0.22_0.02	0.000489848	0.0193015	T	A
chr9	33480194	33480219	ENSG00000230453	ANKRD18B	1	-0.235015	Skin-NotSunExposed_-0.24_0.02	0.000673048	0.0193007	AATG	ATTC
chr2	219400578	219400590	ENSG00000115556	PLCD4	1	0.306639	Thyroid_0.31_0.02	4.6312e-06	0.0192999	A	T
chr14	74571295	74571306	ENSG00000119711	ALDH6A1	1	0.263417	Skin-SunExposed_0.26_0.02	2.85625e-05	0.019296	T	A
chr1	98478160	98478184	ENSG00000188641	DPYD	1	-0.228689	Esophagus-Mucosa_-0.23_0.02	0.000344507	0.0192958	AC	GT
chr19	10700518	10700528	ENSG00000129354	AP1M2	1	-0.25607	Adipose-Subcutaneous_-0.26_0.02	4.0376e-05	0.0192926	T	A
chr1	223010085	223010124	ENSG00000154309	DISP1	1	0.233317	Esophagus-Mucosa_0.23_0.02	0.000738032	0.0192916	AT	AT
chr15	43663174	43663204	ENSG00000168806	LCMT2	1	0.226327	Nerve-Tibial_0.23_0.02	0.000253994	0.0192871	CCCCGG	CCGGGG
chr16	68840026	68840070	ENSG00000039068	CDH1	1	0.334953	Nerve-Tibial_0.33_0.02	1.12582e-07	0.0192861	ATTT	AAAT
chr17	73835181	73835191	ENSG00000188878	FBF1	1	0.536386	Esophagus-Muscularis_0.54_0.02	2.37996e-14	0.0192814	A	T
chr7	112181574	112181584	ENSG00000181016	LSMEM1	1	0.255549	Artery-Tibial_0.26_0.02	3.6354e-05	0.0192782	T	A
chr20	11849671	11849701	ENSG00000132640	BTBD3	1	-0.208338	Muscle-Skeletal_-0.21_0.02	0.00010632	0.019277	CTTT	AAAG
chr1	48663263	48663273	ENSG00000117834	SLC5A9	8	-0.532915	Adipose-Subcutaneous_-0.46_0.01;Adipose-Visceral_-0.39_0.02;Artery-Aorta_-0.46_0.00;Artery-Tibial_-0.35_0.00;Esophagus-Muscularis_-0.32_0.00;Lung_-0.31_0.00;Muscle-Skeletal_-0.36_0.01;Nerve-Tibial_-0.53_0.00	6.17031e-19	0.0192744	A	T
chr3	98292420	98292439	ENSG00000080819	CPOX	1	0.192921	Artery-Tibial_0.19_0.02	0.00144614	0.0192696	A	T
chr8	87709264	87709294	ENSG00000170289	CNGB3	1	0.216903	Lung_0.22_0.02	0.000461677	0.0192695	AAGG	CCTT
chr16	31176147	31176157	ENSG00000103490	PYCARD	1	-0.218118	Skin-SunExposed_-0.22_0.02	0.000211987	0.0192659	T	A
chr14	105733803	105733829	ENSG00000184887	BTBD6	2	-0.356398	Artery-Aorta_-0.36_0.02;Nerve-Tibial_-0.21_0.01	1.29299e-06	0.0192627	T	A
chr14	53635113	53635166	ENSG00000100523	DDHD1	2	0.242539	Muscle-Skeletal_0.24_0.01;Thyroid_-0.24_0.02	7.83941e-06	0.0192606	ATTT	AAAT
chr16	3219988	3220006	ENSG00000228146	CASP16	2	-0.319099	Nerve-Tibial_-0.26_0.00;Skin-NotSunExposed_-0.32_0.02	4.60433e-06	0.0192568	GTTT	AAAC
chr10	15869542	15869575	ENSG00000148481	FAM188A	1	0.170384	WholeBlood_0.17_0.02	0.00189526	0.0192563	AAAT	ATTT
chr2	203798570	203798608	ENSG00000138380	CARF	2	-0.307017	Artery-Tibial_-0.21_0.01;Skin-SunExposed_-0.31_0.02	7.39404e-08	0.0192517	CTTTT	AAAAG
chr2	153123455	153123474	ENSG00000115145	STAM2	3	-0.265051	Adipose-Subcutaneous_-0.23_0.00;Artery-Aorta_-0.27_0.02;Nerve-Tibial_-0.23_0.01	0.000153098	0.0192493	A	T
chr1	47766145	47766157	ENSG00000162368	CMPK1	2	0.287402	Adipose-Visceral_0.29_0.02;Esophagus-Mucosa_-0.24_0.02	0.000239517	0.0192484	T	A
chr19	18593574	18593617	ENSG00000130511	SSBP4	6	-0.357486	Adipose-Subcutaneous_-0.25_0.01;Esophagus-Mucosa_-0.29_0.02;Esophagus-Muscularis_-0.28_0.02;Muscle-Skeletal_-0.29_0.01;Skin-NotSunExposed_-0.31_0.02;Skin-SunExposed_-0.36_0.01	3.36898e-10	0.0192459	GTT	AAC
chr14	55396932	55396948	ENSG00000131979	GCH1	1	0.213291	Nerve-Tibial_0.21_0.02	0.000653539	0.0192451	A	T
chr15	64601509	64601551	ENSG00000103671	TRIP4	1	0.370044	Artery-Aorta_0.37_0.02	8.56837e-07	0.0192432	AC	GT
chr6	6099898	6099931	ENSG00000124785	NRN1	1	-0.241645	Lung_-0.24_0.02	0.000384711	0.0192408	ATT	AAT
chr1	108698573	108698611	ENSG00000085491	SLC25A24	2	0.303896	Muscle-Skeletal_-0.29_0.01;WholeBlood_0.30_0.02	7.5242e-08	0.0192407	AC	GT
chr14	35669389	35669407	ENSG00000151327	FAM177A1	1	0.292742	Thyroid_0.29_0.02	1.88142e-06	0.0192403	GTTT	AAAC
chr2	101713247	101713282	ENSG00000204634	TBC1D8	1	0.230398	Esophagus-Mucosa_0.23_0.02	0.000391453	0.0192403	AG	CT
chr7	56156049	56156059	ENSG00000106153	CHCHD2	1	0.363501	Brain-Caudate_0.36_0.02	0.000217134	0.0192396	A	T
chr2	37551759	37551776	ENSG00000115825	PRKD3	1	-0.23089	Muscle-Skeletal_-0.23_0.02	3.21802e-05	0.0192391	CGG	CCG
chr8	25283748	25283780	ENSG00000104756	KCTD9	1	-0.223414	Artery-Tibial_-0.22_0.02	0.000267222	0.0192342	AC	GT
chr11	61765713	61765735	ENSG00000167995	BEST1	1	0.226428	Cells-Transformedfibroblasts_0.23_0.02	0.000657666	0.0192327	GTTT	AAAC
chr17	7179478	7179499	ENSG00000181885	CLDN7	4	0.32318	Adipose-Subcutaneous_-0.22_0.01;Cells-Transformedfibroblasts_0.32_0.02;Esophagus-Mucosa_0.22_0.00;Muscle-Skeletal_-0.32_0.00	3.70791e-09	0.019228	AAAT	ATTT
chr20	43706027	43706039	ENSG00000124134	KCNS1	1	0.256266	Skin-SunExposed_0.26_0.02	1.27066e-05	0.0192261	CT	AG
chr8	110620038	110620083	ENSG00000147642	SYBU	1	0.241319	Cells-Transformedfibroblasts_0.24_0.02	0.00106552	0.0192252	AC	GT
chr2	183976175	183976196	ENSG00000163002	NUP35	2	0.28571	Lung_0.28_0.02;Muscle-Skeletal_0.29_0.02	6.01275e-07	0.0192241	A	T
chr7	27712496	27712521	ENSG00000106052	TAX1BP1	1	-0.190793	Muscle-Skeletal_-0.19_0.02	0.00049242	0.0192235	ATT	AAT
chr5	150183382	150183404	ENSG00000145908	ZNF300	2	-0.309088	Artery-Tibial_-0.23_0.01;Esophagus-Muscularis_-0.31_0.02	5.2729e-06	0.0192169	GTT	AAC
chr6	109254282	109254292	ENSG00000118690	ARMC2	2	0.267026	Esophagus-Muscularis_0.27_0.01;WholeBlood_0.20_0.02	0.000167363	0.0192132	T	A
chr3	25667020	25667038	ENSG00000077092	RARB	1	-0.263365	Heart-LeftVentricle_-0.26_0.02	0.000223523	0.0192101	GTTT	AAAC
chr11	534399	534424	ENSG00000161328	LRRC56	2	0.238296	Thyroid_0.24_0.01;WholeBlood_0.22_0.02	5.69646e-05	0.0192077	AGGCCC	CCTGGG
chr8	23079393	23079404	ENSG00000104689	TNFRSF10A	5	-0.46247	Adipose-Subcutaneous_-0.31_0.02;Adipose-Visceral_-0.42_0.02;Artery-Aorta_-0.39_0.00;Cells-Transformedfibroblasts_-0.46_0.01;Nerve-Tibial_-0.25_0.01	1.63626e-11	0.0192063	T	A
chr13	99889230	99889246	ENSG00000169508	GPR183	1	-0.197972	Adipose-Subcutaneous_-0.20_0.02	0.00162115	0.0192045	A	T
chr5	126435508	126435518	ENSG00000164241	C5orf63	1	-0.45248	Adipose-Subcutaneous_-0.45_0.02	1.28901e-13	0.019204	T	A
chr13	50092461	50092477	ENSG00000136169	SETDB2	1	0.260414	Adipose-Visceral_0.26_0.02	0.0003846	0.0191985	AT	AT
chr16	88789667	88789684	ENSG00000174177	CTU2	3	0.271902	Nerve-Tibial_0.20_0.01;Skin-SunExposed_0.27_0.00;Thyroid_0.24_0.02	2.13894e-06	0.0191985	CCTGCT	AGCAGG
chr5	110010709	110010759	ENSG00000164209	SLC25A46	1	-0.197716	Skin-SunExposed_-0.20_0.02	0.00097926	0.0191975	ATTT	AAAT
chr1	161116031	161116052	ENSG00000158850	B4GALT3	1	-0.203456	Skin-SunExposed_-0.20_0.02	0.000561158	0.0191952	ATT	AAT
chr11	62463751	62463786	ENSG00000089597	GANAB	1	-0.195862	Lung_-0.20_0.02	0.00297778	0.01919	GT	AC
chr3	52999342	52999352	ENSG00000163935	SFMBT1	1	-0.314652	Skin-NotSunExposed_-0.31_0.02	3.64767e-05	0.0191897	A	T
chr17	73862430	73862440	ENSG00000132481	TRIM47	1	-0.517401	Brain-Cerebellum_-0.52_0.02	1.09316e-07	0.0191787	T	A
chr9	100051913	100051935	ENSG00000197816	CCDC180	1	-0.47708	Brain-Cerebellum_-0.48_0.02	2.67019e-07	0.019175	ATTT	AAAT
chr2	238687560	238687582	ENSG00000177483	RBM44	9	0.481864	Adipose-Subcutaneous_0.30_0.00;Adipose-Visceral_0.48_0.00;Artery-Tibial_0.31_0.00;Cells-Transformedfibroblasts_0.37_0.00;Esophagus-Mucosa_0.42_0.00;Lung_0.47_0.02;Nerve-Tibial_0.36_0.00;Skin-NotSunExposed_0.38_0.01;Thyroid_0.34_0.00	3.69321e-13	0.0191693	A	T
chr22	21194120	21194130	ENSG00000241973	PI4KA	3	0.507196	Nerve-Tibial_0.51_0.02;Skin-SunExposed_0.38_0.01;Thyroid_0.37_0.01	4.48489e-18	0.0191642	A	T
chr1	168495972	168495986	ENSG00000143185	XCL2	2	0.206892	Adipose-Subcutaneous_0.19_0.02;Nerve-Tibial_0.21_0.02	0.000735905	0.0191641	AT	AT
chr2	43973673	43973697	ENSG00000152527	PLEKHH2	1	-0.349562	Esophagus-Muscularis_-0.35_0.02	2.6045e-07	0.0191632	AC	GT
chr10	99413674	99413685	ENSG00000119986	AVPI1	1	-0.232186	Adipose-Subcutaneous_-0.23_0.02	0.000312217	0.0191628	A	T
chr11	7036813	7036841	ENSG00000149050	ZNF214	1	-0.182826	Nerve-Tibial_-0.18_0.02	0.00292092	0.0191531	AAC	GTT
chr7	55908585	55908614	ENSG00000178665	ZNF713	1	0.189788	Muscle-Skeletal_0.19_0.02	0.000460072	0.0191517	ATTT	AAAT
chr1	153647363	153647387	ENSG00000189171	S100A13	2	0.257149	Cells-Transformedfibroblasts_0.26_0.01;Esophagus-Muscularis_-0.25_0.02	0.000212503	0.0191512	ATTT	AAAT
chr11	118119750	118119776	ENSG00000160588	MPZL3	1	0.286311	Lung_0.29_0.02	3.36466e-06	0.0191508	GTTT	AAAC
chr1	16522586	16522626	ENSG00000132881	RSG1	2	-0.300619	Nerve-Tibial_-0.30_0.02;Thyroid_-0.30_0.01	1.35132e-06	0.0191465	A	T
chr5	132028859	132028874	ENSG00000164402	2019-09-08	3	-0.337813	Cells-Transformedfibroblasts_-0.34_0.02;Skin-NotSunExposed_0.23_0.00;Skin-SunExposed_0.29_0.00	7.75968e-07	0.0191439	A	T
chr7	108084324	108084380	ENSG00000091129	NRCAM	2	-0.254036	Lung_-0.25_0.02;Thyroid_-0.23_0.01	8.80491e-05	0.0191439	ACAT	ATGT
chr21	45888249	45888292	ENSG00000269430	LRRC3DN	2	0.198402	Adipose-Visceral_0.20_0.02;Thyroid_0.14_0.02	0.00648818	0.0191435	ATTT	AAAT
chr3	44356693	44356720	ENSG00000179152	TCAIM	4	-0.3615	Adipose-Subcutaneous_-0.22_0.01;Artery-Aorta_-0.36_0.01;Muscle-Skeletal_0.18_0.01;Thyroid_-0.21_0.02	4.28961e-07	0.0191415	GT	AC
chr3	26811908	26811934	ENSG00000179796	LRRC3B	1	0.232129	Skin-NotSunExposed_0.23_0.02	0.000810668	0.0191407	AAAT	ATTT
chr6	168322482	168322499	ENSG00000125337	KIF25	1	0.401131	Brain-Cerebellum_0.40_0.02	2.93879e-05	0.0191403	A	T
chr1	36781830	36781854	ENSG00000116883	RP11-268J15.5	3	-0.345833	Brain-Cerebellum_-0.35_0.00;Thyroid_-0.29_0.02;WholeBlood_-0.19_0.01	3.15757e-06	0.0191395	GTTTT	AAAAC
chr7	64384877	64384912	ENSG00000197008	ZNF138	1	0.241439	Esophagus-Mucosa_0.24_0.02	0.000149001	0.0191394	AC	GT
chr5	42781647	42781695	ENSG00000112964	GHR	1	-0.252995	Artery-Tibial_-0.25_0.02	3.80376e-05	0.0191382	AC	GT
chr18	47323337	47323352	ENSG00000167315	ACAA2	1	-0.216732	Skin-SunExposed_-0.22_0.02	0.000233087	0.0191351	AT	AT
chr2	45206176	45206198	ENSG00000170577	SIX2	1	0.23573	Artery-Tibial_0.24_0.02	0.000235854	0.0191326	AAAC	GTTT
chr5	140583261	140583288	ENSG00000081818	PCDHB4	1	-0.246385	Artery-Aorta_-0.25_0.02	0.000885095	0.0191249	AT	AT
chr6	88307387	88307429	ENSG00000135336	ORC3	1	-0.371867	Brain-Cerebellum_-0.37_0.02	0.000163115	0.0191224	AC	GT
chr17	34853020	34853030	ENSG00000108278	ZNHIT3	1	-0.20531	Cells-Transformedfibroblasts_-0.21_0.02	0.00389214	0.0191219	A	T
chr3	52798779	52798822	ENSG00000114904	NEK4	1	-0.369213	Adipose-Visceral_-0.37_0.02	2.45231e-06	0.0191218	AC	GT
chr7	141466090	141466136	ENSG00000127364	TAS2R4	2	-0.376353	Artery-Aorta_-0.38_0.02;Heart-LeftVentricle_-0.25_0.01	3.08649e-07	0.0191218	GT	AC
chr12	122195047	122195058	ENSG00000188735	TMEM120B	1	0.297891	Artery-Aorta_0.30_0.02	0.000213656	0.0191206	G	C
chr2	114660177	114660193	ENSG00000115091	ACTR3	1	0.239761	Lung_0.24_0.02	0.000207154	0.0191171	T	A
chr11	72575649	72575666	ENSG00000168010	ATG16L2	1	0.209318	Cells-Transformedfibroblasts_0.21_0.02	0.00171288	0.0191127	AAAT	ATTT
chr1	46316216	46316231	ENSG00000197429	IPP	1	-0.30408	Thyroid_-0.30_0.02	6.72361e-07	0.0191121	GTTT	AAAC
chr3	49395674	49395693	ENSG00000145022	TCTA	1	-0.213266	Cells-Transformedfibroblasts_-0.21_0.02	0.00139101	0.0191102	CCG	CGG
chr2	113984226	113984270	ENSG00000125637	PSD4	3	0.431041	Adipose-Subcutaneous_0.22_0.00;Skin-NotSunExposed_0.43_0.02;Skin-SunExposed_0.38_0.01	1.2767e-11	0.0191058	ATC	ATG
chr8	17744281	17744325	ENSG00000129422	MTUS1	1	-0.245318	Esophagus-Muscularis_-0.25_0.02	0.000310929	0.0191051	AGAGG	CCTCT
chr12	53872656	53872666	ENSG00000139625	MAP3K12	1	0.255142	Esophagus-Muscularis_0.26_0.02	0.000199792	0.0191036	T	A
chr6	18294290	18294312	ENSG00000124795	DEK	1	-0.184646	Skin-SunExposed_-0.18_0.02	0.00191812	0.019103	ATTT	AAAT
chr1	180663910	180663940	ENSG00000143324	XPR1	1	0.340981	Brain-Cerebellum_0.34_0.02	0.000517381	0.0190993	AC	GT
chr13	37642950	37642961	ENSG00000120697	ALG5	1	-0.224736	Adipose-Subcutaneous_-0.22_0.02	0.000765044	0.0190939	A	T
chr11	65903795	65903825	ENSG00000087365	SF3B2	6	-0.390647	Brain-Cerebellum_-0.39_0.00;Esophagus-Muscularis_-0.37_0.01;Lung_-0.25_0.00;Muscle-Skeletal_-0.24_0.01;Thyroid_-0.31_0.02;WholeBlood_-0.31_0.01	5.72149e-08	0.0190928	AC	GT
chr3	25586439	25586464	ENSG00000077092	RARB	1	-0.1886	Muscle-Skeletal_-0.19_0.02	0.000481117	0.0190897	GTT	AAC
chr6	99299828	99299863	ENSG00000112234	FBXL4	1	0.219156	Nerve-Tibial_0.22_0.02	0.000986182	0.0190863	AC	GT
chr3	169885942	169885993	ENSG00000163558	PRKCI	1	-0.23497	Cells-Transformedfibroblasts_-0.23_0.02	0.000528586	0.0190856	AAAGG	CCTTT
chr6	47131996	47132006	ENSG00000146072	TNFRSF21	1	0.230267	Adipose-Subcutaneous_0.23_0.02	0.000430618	0.0190821	A	T
chr7	143793552	143793574	ENSG00000213214	ARHGEF35	3	-0.572708	Artery-Aorta_-0.57_0.02;Muscle-Skeletal_-0.26_0.01;WholeBlood_-0.31_0.00	1.08942e-17	0.0190808	AAAT	ATTT
chr1	999026	999067	ENSG00000131591	C1orf159	6	-0.309989	Artery-Tibial_-0.21_0.02;Brain-Cerebellum_-0.31_0.02;Cells-Transformedfibroblasts_-0.23_0.01;Esophagus-Muscularis_-0.21_0.01;Lung_-0.29_0.01;Thyroid_-0.26_0.01	1.89457e-06	0.0190774	GT	AC
chr12	56931802	56931833	ENSG00000076067	RBMS2	1	0.19401	Muscle-Skeletal_0.19_0.02	0.00036205	0.0190732	ATTT	AAAT
chr8	26328675	26328710	ENSG00000092964	DPYSL2	1	0.233536	Nerve-Tibial_0.23_0.02	0.000162886	0.0190727	ATTT	AAAT
chr9	4857459	4857469	ENSG00000269305	AL158147.2	1	-0.246799	Skin-NotSunExposed_-0.25_0.02	0.000412507	0.0190727	A	T
chr7	124430434	124430450	ENSG00000170775	GPR37	1	-0.333484	Lung_-0.33_0.02	8.94251e-08	0.0190719	AT	AT
chr9	115183228	115183238	ENSG00000119471	HSDL2	1	-0.24534	Artery-Tibial_-0.25_0.02	9.4641e-05	0.0190692	T	A
chr1	160891467	160891477	ENSG00000158764	ITLN2	1	-0.234681	Skin-NotSunExposed_-0.23_0.02	0.000798299	0.019069	A	T
chr16	3608584	3608609	ENSG00000213918	DNASE1	1	0.23383	Thyroid_0.23_0.02	0.000202884	0.0190688	AC	GT
chr1	230854341	230854352	ENSG00000135744	AGT	3	0.368324	Artery-Tibial_0.37_0.02;Esophagus-Mucosa_0.28_0.02;Lung_0.22_0.00	5.38984e-09	0.0190675	A	T
chr19	4352683	4352719	ENSG00000167671	UBXN6	1	0.2633	Skin-NotSunExposed_0.26_0.02	0.000215924	0.0190659	AAAT	ATTT
chr2	85748570	85748580	ENSG00000118640	VAMP8	1	0.217534	Adipose-Subcutaneous_0.22_0.02	0.000808055	0.0190654	A	T
chr8	104442620	104442643	ENSG00000164933	SLC25A32	1	0.240039	Lung_0.24_0.02	9.55697e-05	0.0190641	AAAT	ATTT
chr9	100197916	100197926	ENSG00000196116	TDRD7	1	-0.258261	Skin-NotSunExposed_-0.26_0.02	0.000500297	0.019064	A	T
chr5	66333699	66333714	ENSG00000069020	MAST4	2	-0.418791	Artery-Tibial_-0.32_0.01;Muscle-Skeletal_-0.42_0.02	1.17018e-15	0.0190623	T	A
chr14	74141889	74141935	ENSG00000176903	PNMA1	2	0.280117	Muscle-Skeletal_0.26_0.02;Thyroid_0.28_0.02	3.16821e-06	0.0190592	AC	GT
chr3	187885290	187885329	ENSG00000213132	AC022498.1	1	0.243845	Esophagus-Muscularis_0.24_0.02	0.000455123	0.0190571	AAAAC	GTTTT
chr2	201450048	201450058	ENSG00000155729	KCTD18	1	-0.205168	Nerve-Tibial_-0.21_0.02	0.000917038	0.0190543	T	A
chr9	131595177	131595217	ENSG00000167136	ENDOG	8	-0.338773	Adipose-Subcutaneous_-0.26_0.01;Artery-Aorta_-0.25_0.02;Artery-Tibial_-0.26_0.02;Cells-Transformedfibroblasts_-0.34_0.01;Esophagus-Mucosa_-0.21_0.00;Skin-NotSunExposed_-0.30_0.02;Skin-SunExposed_-0.32_0.01;Thyroid_-0.24_0.01	5.0572e-08	0.0190491	AAC	GTT
chr19	50480005	50480015	ENSG00000161640	SIGLEC11	4	-0.519384	Brain-Cerebellum_-0.52_0.02;Esophagus-Muscularis_-0.31_0.02;Skin-NotSunExposed_-0.26_0.01;WholeBlood_-0.27_0.01	1.61133e-08	0.0190486	T	A
chr12	50529092	50529133	ENSG00000167588	GPD1	1	-0.220827	Esophagus-Mucosa_-0.22_0.02	0.00154527	0.0190466	GT	AC
chr17	15941750	15941760	ENSG00000214941	ZSWIM7	4	-0.504517	Brain-Caudate_0.35_0.00;Brain-Cerebellum_-0.50_0.02;Skin-NotSunExposed_-0.30_0.01;Skin-SunExposed_-0.30_0.01	2.16241e-07	0.0190402	T	A
chr3	49238430	49238444	ENSG00000114316	USP4	1	-0.223409	Lung_-0.22_0.02	0.000414129	0.0190388	T	A
chr10	70705066	70705077	ENSG00000198954	KIAA1279	1	0.631148	Muscle-Skeletal_0.63_0.02	2.68842e-35	0.0190363	T	A
chr16	31074782	31074798	ENSG00000099365	STX1B	2	-0.439192	Brain-Cerebellum_-0.44_0.02;Cells-Transformedfibroblasts_-0.29_0.02	5.42333e-06	0.0190356	A	T
chr3	158409078	158409100	ENSG00000168827	GFM1	14	-0.631623	Adipose-Subcutaneous_-0.37_0.01;Adipose-Visceral_-0.40_0.02;Artery-Aorta_-0.37_0.01;Artery-Tibial_-0.36_0.01;Brain-Cerebellum_-0.63_0.01;Cells-Transformedfibroblasts_-0.42_0.02;Esophagus-Mucosa_-0.45_0.01;Esophagus-Muscularis_-0.34_0.01;Heart-LeftVentricle_-0.40_0.01;Lung_-0.46_0.02;Nerve-Tibial_-0.46_0.02;Skin-NotSunExposed_-0.46_0.02;Skin-SunExposed_-0.42_0.01;Thyroid_-0.39_0.01	1.54204e-14	0.0190353	AAAC	GTTT
chr16	31060770	31060785	ENSG00000052344	PRSS8	1	-0.207339	Esophagus-Mucosa_-0.21_0.02	0.00189852	0.0190327	GT	AC
chr6	100025173	100025183	ENSG00000123552	USP45	1	-0.227578	Nerve-Tibial_-0.23_0.02	0.000319968	0.0190305	T	A
chr15	68157030	68157052	ENSG00000188779	SKOR1	1	-0.286138	Adipose-Subcutaneous_-0.29_0.02	2.09163e-06	0.0190293	GTTTTT	AAAAAC
chr12	109992959	109992975	ENSG00000174527	MYO1H	1	-0.239544	Thyroid_-0.24_0.02	0.000153374	0.0190257	AT	AT
chr17	42866272	42866325	ENSG00000180336	C17orf104	1	-0.362168	Brain-Cerebellum_-0.36_0.02	0.000310364	0.0190147	ATTTT	AAAAT
chr3	137872607	137872651	ENSG00000118017	A4GNT	1	0.499911	Brain-Cerebellum_0.50_0.02	1.85506e-07	0.0190142	AG	CT
chr17	28725223	28725291	ENSG00000108587	GOSR1	4	0.264797	Artery-Aorta_0.26_0.02;Lung_0.21_0.02;Skin-SunExposed_0.18_0.01;WholeBlood_0.17_0.02	0.000280728	0.0190123	AATAG	ATTCT
chr12	75884508	75884523	ENSG00000139278	GLIPR1	1	0.236766	WholeBlood_0.24_0.02	1.38202e-05	0.0190093	GT	AC
chr19	4810085	4810112	ENSG00000127666	TICAM1	2	0.207233	Adipose-Subcutaneous_0.21_0.02;Nerve-Tibial_0.21_0.00	0.000655857	0.0190093	CTTTT	AAAAG
chr17	18176003	18176015	ENSG00000177302	TOP3A	2	-0.299735	Adipose-Subcutaneous_-0.30_0.02;Cells-Transformedfibroblasts_-0.27_0.00	4.49829e-06	0.019003	T	A
chr14	70974159	70974175	ENSG00000139985	ADAM21	1	-0.209514	Adipose-Subcutaneous_-0.21_0.02	0.00114854	0.0189996	AT	AT
chr1	40534483	40534518	ENSG00000131238	PPT1	7	0.409118	Adipose-Subcutaneous_0.34_0.02;Adipose-Visceral_0.29_0.01;Cells-Transformedfibroblasts_0.37_0.01;Esophagus-Mucosa_0.41_0.01;Esophagus-Muscularis_0.37_0.01;Heart-LeftVentricle_0.30_0.01;Thyroid_0.29_0.01	2.64763e-11	0.0189989	ATTTTT	AAAAAT
chr9	33078645	33078676	ENSG00000086061	DNAJA1	3	-0.288463	Adipose-Subcutaneous_-0.23_0.02;Nerve-Tibial_-0.29_0.02;Skin-SunExposed_-0.18_0.01	2.14761e-06	0.0189981	AAAT	ATTT
chr1	183659867	183659878	ENSG00000162704	ARPC5	3	0.296017	Esophagus-Muscularis_0.27_0.02;Lung_0.30_0.02;WholeBlood_0.29_0.01	2.75099e-07	0.0189971	A	T
chr5	140544363	140544397	ENSG00000112852	PCDHB2	1	0.241826	Esophagus-Mucosa_0.24_0.02	0.000313815	0.0189903	AC	GT
chr12	51363081	51363105	ENSG00000185432	METTL7A	1	-0.224484	Thyroid_-0.22_0.02	0.000278257	0.0189869	AAAT	ATTT
chr11	63429361	63429371	ENSG00000184743	ATL3	2	0.25654	Adipose-Subcutaneous_0.26_0.01;Nerve-Tibial_0.22_0.02	5.5893e-05	0.0189829	A	T
chr11	119891639	119891669	ENSG00000137699	TRIM29	1	0.237573	Esophagus-Muscularis_0.24_0.02	0.000705682	0.0189807	AC	GT
chr19	9786635	9786686	ENSG00000224689	ZNF812	1	-0.257467	Nerve-Tibial_-0.26_0.02	9.708e-05	0.0189785	GT	AC
chr1	41156039	41156049	ENSG00000066136	NFYC	1	-0.266072	Artery-Aorta_-0.27_0.02	0.000232633	0.0189782	T	A
chr22	31775306	31775344	ENSG00000100100	PIK3IP1	1	0.219181	Nerve-Tibial_0.22_0.02	0.00043346	0.018974	AAAC	GTTT
chr1	76461690	76461733	ENSG00000057468	MSH4	1	-0.325221	Esophagus-Mucosa_-0.33_0.02	2.4682e-06	0.0189716	GT	AC
chr18	67927106	67927135	ENSG00000170677	SOCS6	1	0.247723	Heart-LeftVentricle_0.25_0.02	0.000550008	0.0189716	AC	GT
chr8	145116419	145116438	ENSG00000179632	MAF1	1	0.271998	WholeBlood_0.27_0.02	1.4796e-06	0.0189669	A	T
chr2	231824383	231824393	ENSG00000135916	ITM2C	1	0.205805	Nerve-Tibial_0.21_0.02	0.000992541	0.0189655	T	A
chr16	19599481	19599512	ENSG00000006007	GDE1	1	-0.211743	Esophagus-Mucosa_-0.21_0.02	0.000852233	0.0189616	ATGT	ACAT
chr1	93512912	93512935	ENSG00000154511	FAM69A	3	-0.473216	Artery-Tibial_-0.47_0.00;Cells-Transformedfibroblasts_-0.30_0.00;Lung_-0.21_0.02	1.38603e-16	0.0189583	AAT	ATT
chr2	153657997	153658012	ENSG00000177917	ARL6IP6	1	0.204432	Lung_0.20_0.02	0.000980009	0.0189561	CT	AG
chr9	4488108	4488126	ENSG00000106688	SLC1A1	6	0.434598	Artery-Aorta_0.43_0.02;Cells-Transformedfibroblasts_0.42_0.01;Esophagus-Mucosa_0.35_0.00;Esophagus-Muscularis_0.24_0.02;Nerve-Tibial_0.24_0.00;Skin-SunExposed_0.28_0.00	5.57798e-11	0.0189554	GGTT	AACC
chr3	50022020	50022113	ENSG00000164078	MST1R	2	-0.393682	Brain-Caudate_-0.39_0.02;Muscle-Skeletal_-0.22_0.00	0.000113064	0.0189538	ATCGC	ATGCG
chr5	53076243	53076258	ENSG00000164258	NDUFS4	1	-0.201648	Nerve-Tibial_-0.20_0.02	0.000985068	0.0189431	AC	GT
chr2	200360774	200360811	ENSG00000119042	SATB2	1	-0.260662	Skin-SunExposed_-0.26_0.02	6.62019e-06	0.0189417	AATT	AATT
chr1	54471677	54471716	ENSG00000116209	TMEM59	1	0.246654	Esophagus-Mucosa_0.25_0.02	9.56158e-05	0.0189416	A	T
chr12	65515602	65515649	ENSG00000174106	LEMD3	1	0.224806	Esophagus-Muscularis_0.22_0.02	0.00109637	0.0189416	ATG	ATC
chr14	31915539	31915549	ENSG00000203546	RP11-176H8.1	9	-0.504758	Adipose-Visceral_-0.35_0.01;Artery-Tibial_-0.23_0.01;Brain-Caudate_-0.50_0.02;Cells-Transformedfibroblasts_-0.29_0.01;Esophagus-Mucosa_-0.37_0.00;Esophagus-Muscularis_-0.35_0.00;Muscle-Skeletal_-0.40_0.00;Nerve-Tibial_-0.26_0.00;Skin-NotSunExposed_-0.32_0.02	2.8081e-14	0.0189411	A	T
chr20	33389665	33389688	ENSG00000198646	NCOA6	2	0.420759	Adipose-Visceral_0.42_0.01;Skin-NotSunExposed_0.31_0.02	2.02373e-09	0.018941	AAAAC	GTTTT
chr5	78916929	78916940	ENSG00000164329	PAPD4	1	0.22582	Cells-Transformedfibroblasts_0.23_0.02	0.0011973	0.0189399	A	T
chr10	116630142	116630157	ENSG00000151553	FAM160B1	6	0.422298	Adipose-Subcutaneous_0.42_0.01;Adipose-Visceral_0.26_0.01;Heart-LeftVentricle_0.33_0.01;Lung_0.32_0.01;Nerve-Tibial_0.28_0.02;Thyroid_0.25_0.01	1.26407e-12	0.0189393	AT	AT
chr14	93273648	93273678	ENSG00000066455	GOLGA5	3	-0.288072	Adipose-Subcutaneous_-0.21_0.01;Artery-Tibial_-0.29_0.02;Skin-SunExposed_-0.20_0.02	1.61911e-06	0.0189384	AAAAT	ATTTT
chr11	5605499	5605518	ENSG00000196565	HBG2	1	-0.228635	Cells-Transformedfibroblasts_-0.23_0.02	0.000597068	0.0189355	ATTT	AAAT
chr4	44523501	44523515	ENSG00000183783	KCTD8	2	-0.287686	Adipose-Subcutaneous_-0.29_0.02;Skin-SunExposed_-0.24_0.01	1.9159e-06	0.0189333	T	A
chr17	46492698	46492723	ENSG00000141293	SKAP1	1	0.392449	Nerve-Tibial_0.39_0.02	4.85031e-11	0.0189304	A	T
chr5	68518621	68518631	ENSG00000134056	MRPS36	1	-0.204851	Esophagus-Mucosa_-0.20_0.02	0.00135399	0.018929	T	A
chr21	30385092	30385103	ENSG00000156253	RWDD2B	1	0.174707	Muscle-Skeletal_0.17_0.02	0.00191957	0.0189286	A	T
chr7	126992952	126992972	ENSG00000048405	ZNF800	1	-0.206968	Adipose-Subcutaneous_-0.21_0.02	0.000698804	0.0189203	AC	GT
chr5	140070034	140070051	ENSG00000113119	TMCO6	1	0.420858	Brain-Caudate_0.42_0.02	7.053e-06	0.0189196	A	T
chr15	42206239	42206256	ENSG00000103966	EHD4	2	0.340728	Brain-Cerebellum_0.34_0.00;Nerve-Tibial_0.22_0.02	0.000320756	0.0189188	GT	AC
chr6	26264589	26264599	ENSG00000196966	HIST1H3E	1	-0.337167	Brain-Cerebellum_-0.34_0.02	0.000643305	0.0189131	A	T
chr6	31826387	31826399	ENSG00000204385	SLC44A4	1	0.217547	Thyroid_0.22_0.02	0.00129382	0.0189127	A	T
chr3	55547651	55547669	ENSG00000114251	WNT5A	1	-0.289037	Esophagus-Mucosa_-0.29_0.02	3.22239e-06	0.0189121	AT	AT
chr22	38057339	38057381	ENSG00000100097	LGALS1	2	0.317108	Heart-LeftVentricle_0.32_0.02;Nerve-Tibial_0.20_0.01	6.6349e-06	0.0189068	GGTGT	ACACC
chr19	44290443	44290467	ENSG00000176222	ZNF404	1	0.319292	Brain-Cerebellum_0.32_0.02	0.000801759	0.0189064	ATTC	AATG
chr10	99095154	99095165	ENSG00000181274	FRAT2	1	0.211787	Nerve-Tibial_0.21_0.02	0.00126401	0.0189056	G	C
chr11	66037705	66037750	ENSG00000174903	RAB1B	1	0.21835	Lung_0.22_0.02	0.000433068	0.0189055	GTT	AAC
chr15	49843454	49843487	ENSG00000104047	DTWD1	1	0.257039	Thyroid_0.26_0.02	3.03472e-05	0.0189044	AGAGGG	CCCTCT
chr22	22186256	22186289	ENSG00000100030	MAPK1	1	0.268496	Cells-Transformedfibroblasts_0.27_0.02	0.000180002	0.018904	GT	AC
chr4	1276179	1276189	ENSG00000159692	CTBP1	1	-0.231195	Adipose-Subcutaneous_-0.23_0.02	0.000373146	0.0189037	A	T
chr2	204600732	204600763	ENSG00000178562	CD28	1	-0.184501	Muscle-Skeletal_-0.18_0.02	0.000690102	0.0189034	AAC	GTT
chr15	33300701	33300717	ENSG00000248905	FMN1	1	-0.224711	Adipose-Subcutaneous_-0.22_0.02	0.00021388	0.0189009	A	T
chr9	130973252	130973262	ENSG00000148337	CIZ1	1	-0.2829	Muscle-Skeletal_-0.28_0.02	5.53684e-07	0.0188934	A	T
chr22	31021390	31021401	ENSG00000185339	TCN2	3	0.308396	Artery-Tibial_0.26_0.02;Nerve-Tibial_0.24_0.00;Skin-SunExposed_0.31_0.01	8.74664e-08	0.0188911	A	T
chr19	19827085	19827112	ENSG00000064547	LPAR2	1	0.195161	Esophagus-Mucosa_0.20_0.02	0.00189364	0.018887	ATTTT	AAAAT
chr1	114711147	114711157	ENSG00000134207	SYT6	1	0.209812	Adipose-Subcutaneous_0.21_0.02	0.00100013	0.0188855	T	A
chr8	87589361	87589377	ENSG00000085719	CPNE3	1	0.205634	Skin-SunExposed_0.21_0.02	0.00085147	0.0188849	AG	CT
chr16	69346088	69346098	ENSG00000132603	NIP7	3	0.299936	Adipose-Subcutaneous_0.26_0.02;Cells-Transformedfibroblasts_0.23_0.01;Skin-NotSunExposed_0.30_0.02	3.35661e-05	0.0188845	T	A
chr2	74137347	74137364	ENSG00000187605	TET3	1	0.233735	Esophagus-Mucosa_0.23_0.02	0.000259358	0.0188832	AT	AT
chr5	65004868	65004879	ENSG00000113595	TRIM23	1	0.34816	Esophagus-Mucosa_0.35_0.02	1.0748e-07	0.0188812	A	T
chr2	86118277	86118296	ENSG00000115525	ST3GAL5	2	0.262828	Esophagus-Muscularis_0.26_0.02;Nerve-Tibial_0.26_0.02	7.79536e-05	0.0188806	T	A
chr22	31012013	31012062	ENSG00000100036	SLC35E4	1	0.269532	Skin-NotSunExposed_0.27_0.02	0.000109151	0.0188765	ATGG	ATCC
chr3	52681933	52681950	ENSG00000114902	SPCS1	1	-0.219121	Muscle-Skeletal_-0.22_0.02	9.27755e-05	0.0188764	T	A
chr6	76637908	76637927	ENSG00000112706	IMPG1	1	0.214686	Skin-SunExposed_0.21_0.02	0.000490733	0.0188757	CTTT	AAAG
chr20	44497060	44497071	ENSG00000124104	SNX21	1	0.273272	Thyroid_0.27_0.02	5.2996e-05	0.0188701	T	A
chr17	46637757	46637771	ENSG00000170689	HOXB9	1	-0.215911	Cells-Transformedfibroblasts_-0.22_0.02	0.00123908	0.018868	T	A
chr14	95711326	95711348	ENSG00000165959	CLMN	1	-0.350867	Cells-Transformedfibroblasts_-0.35_0.02	3.27903e-07	0.0188578	AC	GT
chr5	149815300	149815310	ENSG00000164587	RPS14	4	-0.27996	Artery-Tibial_-0.25_0.01;Esophagus-Mucosa_-0.28_0.02;Nerve-Tibial_-0.27_0.00;Thyroid_-0.23_0.00	2.62609e-05	0.0188514	A	T
chr5	139768709	139768759	ENSG00000113073	SLC4A9	1	0.255611	Thyroid_0.26_0.02	0.000145755	0.0188496	AC	GT
chr19	58993145	58993176	ENSG00000130725	UBE2M	1	0.214873	Esophagus-Mucosa_0.21_0.02	0.000641268	0.0188482	GTTTT	AAAAC
chr12	133267149	133267173	ENSG00000176894	PXMP2	1	-0.251323	Heart-LeftVentricle_-0.25_0.02	0.000380542	0.018848	T	A
chr14	100810399	100810443	ENSG00000140105	WARS	3	0.388075	Heart-LeftVentricle_-0.24_0.02;Muscle-Skeletal_-0.19_0.02;WholeBlood_0.39_0.00	2.43072e-13	0.018847	CCCTCT	AGAGGG
chr16	87407140	87407155	ENSG00000103264	FBXO31	4	-0.419068	Artery-Tibial_0.21_0.01;Brain-Cerebellum_-0.42_0.02;Skin-NotSunExposed_0.27_0.01;Skin-SunExposed_0.31_0.00	6.62783e-07	0.018845	T	A
chr19	43960300	43960375	ENSG00000124466	LYPD3	1	-0.279497	Artery-Tibial_-0.28_0.02	1.01607e-05	0.0188424	GT	AC
chr16	8883302	8883334	ENSG00000153048	CARHSP1	4	-0.374632	Adipose-Visceral_-0.24_0.00;Artery-Tibial_-0.20_0.00;Esophagus-Muscularis_-0.37_0.00;Nerve-Tibial_-0.33_0.02	2.478e-08	0.018842	AAAC	GTTT
chr7	99567858	99567884	ENSG00000146833	TRIM4	1	-0.336126	Brain-Cerebellum_-0.34_0.02	0.000427227	0.0188414	T	A
chr11	514581	514596	ENSG00000174775	HRAS	4	-0.404461	Artery-Aorta_-0.40_0.02;Cells-Transformedfibroblasts_-0.21_0.00;Lung_-0.33_0.00;Skin-SunExposed_-0.22_0.01	7.14312e-09	0.0188411	ATT	AAT
chr16	3294155	3294165	ENSG00000103313	MEFV	2	0.455986	Adipose-Visceral_0.29_0.02;WholeBlood_0.46_0.02	1.24619e-17	0.0188372	T	A
chr4	68238462	68238484	ENSG00000145241	CENPC	3	0.247053	Esophagus-Mucosa_0.25_0.01;Esophagus-Muscularis_0.24_0.02;Skin-SunExposed_0.19_0.01	7.37135e-05	0.0188357	GGTTT	AAACC
chr15	34632390	34632404	ENSG00000140199	SLC12A6	2	-0.342964	Artery-Aorta_-0.34_0.02;Esophagus-Mucosa_-0.26_0.01	1.88071e-06	0.0188347	T	A
chr2	71369166	71369188	ENSG00000124370	MCEE	2	0.245432	Esophagus-Mucosa_0.23_0.02;Nerve-Tibial_0.25_0.02	5.5612e-05	0.018834	AAAG	CTTT
chr19	45450411	45450421	ENSG00000267114	CTB-129P6.11	1	-0.250638	Cells-Transformedfibroblasts_-0.25_0.02	0.000395288	0.0188268	A	T
chr3	12655913	12655928	ENSG00000225526	C3orf83	1	-0.401714	Heart-LeftVentricle_-0.40_0.02	4.89304e-09	0.0188196	GT	AC
chr20	36602311	36602336	ENSG00000101407	TTI1	1	-0.198879	Skin-SunExposed_-0.20_0.02	0.000702934	0.018819	ATT	AAT
chr7	107577268	107577279	ENSG00000091140	DLD	1	-0.238721	Thyroid_-0.24_0.02	0.000183353	0.018819	A	T
chr4	13555328	13555342	ENSG00000109705	NKX3-2	1	0.271726	Cells-Transformedfibroblasts_0.27_0.02	4.59952e-05	0.0188179	AT	AT
chr8	11682104	11682115	ENSG00000164733	CTSB	1	0.344638	Nerve-Tibial_0.34_0.02	6.289e-08	0.0188089	T	A
chr21	30249954	30249968	ENSG00000198862	LTN1	1	-0.391364	Brain-Cerebellum_-0.39_0.02	5.19119e-05	0.018807	AAGG	CCTT
chr5	80595010	80595021	ENSG00000131732	ZCCHC9	2	-0.337776	Heart-LeftVentricle_-0.34_0.01;Muscle-Skeletal_-0.22_0.02	4.84424e-06	0.0188052	A	T
chr14	59990707	59990731	ENSG00000151838	CCDC175	4	0.294729	Cells-Transformedfibroblasts_0.25_0.01;Esophagus-Mucosa_0.26_0.01;Esophagus-Muscularis_0.29_0.01;Nerve-Tibial_0.27_0.02	3.4851e-05	0.0188011	A	T
chr8	97245062	97245088	ENSG00000156466	GDF6	2	0.362026	Brain-Cerebellum_0.36_0.02;Nerve-Tibial_-0.21_0.00	0.000184846	0.0187924	AAAT	ATTT
chr5	156538974	156539020	ENSG00000113249	HAVCR1	1	-0.337851	Adipose-Subcutaneous_-0.34_0.02	7.13376e-08	0.0187916	ATTT	AAAT
chr4	56876342	56876357	ENSG00000174799	CEP135	1	0.276744	Adipose-Visceral_0.28_0.02	0.000169391	0.0187903	C	G
chr5	35711690	35711734	ENSG00000152582	SPEF2	1	0.244586	Cells-Transformedfibroblasts_0.24_0.02	0.000819629	0.0187871	CCCT	AGGG
chr12	49536622	49536637	ENSG00000123416	TUBA1B	2	0.253511	Heart-LeftVentricle_0.25_0.02;Muscle-Skeletal_0.20_0.02	0.000243286	0.0187869	AAAT	ATTT
chr8	17839415	17839426	ENSG00000104763	ASAH1	2	-0.263029	Heart-LeftVentricle_-0.26_0.02;Thyroid_0.24_0.00	0.000256228	0.0187857	A	T
chr16	85680499	85680513	ENSG00000154102	C16orf74	1	-0.262608	Artery-Aorta_-0.26_0.02	0.00039815	0.018782	G	C
chr14	104020000	104020010	ENSG00000166170	BAG5	3	-0.26704	Artery-Tibial_0.25_0.01;Skin-NotSunExposed_-0.27_0.02;Skin-SunExposed_-0.20_0.02	0.000109115	0.0187816	A	T
chr4	107261440	107261450	ENSG00000145348	TBCK	1	0.260311	Esophagus-Mucosa_0.26_0.02	9.7143e-05	0.0187791	T	A
chr2	200615079	200615111	ENSG00000226124	FTCDNL1	1	0.233082	Artery-Tibial_0.23_0.02	0.000114181	0.0187783	AAAT	ATTT
chr12	6611999	6612024	ENSG00000139192	TAPBPL	16	-0.549424	Adipose-Subcutaneous_-0.38_0.00;Adipose-Visceral_-0.52_0.00;Artery-Aorta_-0.55_0.00;Artery-Tibial_-0.42_0.00;Brain-Caudate_-0.42_0.01;Brain-Cerebellum_-0.39_0.01;Cells-Transformedfibroblasts_-0.39_0.00;Esophagus-Mucosa_-0.36_0.02;Esophagus-Muscularis_-0.41_0.00;Heart-LeftVentricle_-0.50_0.00;Lung_-0.54_0.00;Muscle-Skeletal_-0.37_0.00;Nerve-Tibial_-0.41_0.01;Skin-NotSunExposed_-0.32_0.00;Thyroid_-0.39_0.00;WholeBlood_-0.36_0.00	1.59424e-19	0.0187745	GTT	AAC
chr20	33155607	33155633	ENSG00000078747	ITCH	1	0.247161	Skin-SunExposed_0.25_0.02	2.52672e-05	0.018773	CT	AG
chr2	48721546	48721581	ENSG00000162869	PPP1R21	1	0.278916	Artery-Aorta_0.28_0.02	0.00017037	0.0187696	ATTT	AAAT
chr11	89271889	89271900	ENSG00000086991	NOX4	1	0.257888	Cells-Transformedfibroblasts_0.26_0.02	0.000235592	0.0187683	T	A
chr1	119455856	119455867	ENSG00000092607	TBX15	1	-0.273795	Artery-Aorta_-0.27_0.02	0.000329211	0.0187655	A	T
chr6	26632777	26632808	ENSG00000181315	ZNF322	2	0.408296	Brain-Caudate_0.41_0.02;Skin-SunExposed_0.34_0.01	1.28894e-09	0.0187655	GTTT	AAAC
chr20	44656268	44656296	ENSG00000198026	ZNF335	1	-0.185479	WholeBlood_-0.19_0.02	0.000682901	0.0187654	GTTT	AAAC
chr12	122376892	122376904	ENSG00000158104	HPD	1	0.237556	Esophagus-Mucosa_0.24_0.02	0.000334493	0.0187609	A	T
chr13	44482330	44482352	ENSG00000179630	LACC1	1	-0.379155	Artery-Tibial_-0.38_0.02	9.98766e-10	0.0187567	AT	AT
chr17	6688237	6688285	ENSG00000167858	TEKT1	1	0.24601	Adipose-Subcutaneous_0.25_0.02	0.000130128	0.0187559	GT	AC
chr1	173632194	173632231	ENSG00000183831	ANKRD45	1	-0.191227	Nerve-Tibial_-0.19_0.02	0.00352736	0.0187547	AC	GT
chr8	33304972	33304984	ENSG00000172728	FUT10	1	0.472141	Esophagus-Mucosa_0.47_0.02	1.00233e-13	0.0187532	A	T
chr9	106940397	106940434	ENSG00000136824	SMC2	4	-0.481398	Artery-Tibial_-0.30_0.00;Nerve-Tibial_-0.30_0.00;Skin-SunExposed_-0.30_0.02;Thyroid_-0.48_0.00	8.38385e-15	0.018753	AC	GT
chr6	96984850	96984887	ENSG00000112214	FHL5	1	-0.265243	Lung_-0.27_0.02	4.44878e-05	0.018751	AT	AT
chr4	170899027	170899046	ENSG00000198948	MFAP3L	1	-0.264351	Cells-Transformedfibroblasts_-0.26_0.02	9.78822e-05	0.0187505	A	T
chr7	113670540	113670551	ENSG00000154415	PPP1R3A	1	0.197248	Muscle-Skeletal_0.20_0.02	0.000312072	0.0187475	A	T
chr2	99997982	99998016	ENSG00000144214	LYG1	2	-0.335975	Adipose-Subcutaneous_-0.34_0.02;Lung_-0.32_0.00	1.68107e-07	0.0187439	GT	AC
chr14	74167056	74167072	ENSG00000176903	PNMA1	1	0.239521	Adipose-Subcutaneous_0.24_0.02	9.30473e-05	0.0187421	A	T
chr6	34743433	34743451	ENSG00000065060	UHRF1BP1	9	-0.651952	Adipose-Visceral_-0.60_0.01;Artery-Aorta_-0.57_0.01;Artery-Tibial_-0.65_0.00;Brain-Cerebellum_-0.39_0.01;Cells-Transformedfibroblasts_-0.62_0.02;Esophagus-Mucosa_-0.40_0.01;Heart-LeftVentricle_-0.44_0.01;Muscle-Skeletal_-0.54_0.02;WholeBlood_-0.51_0.01	1.99273e-34	0.0187383	AAAC	GTTT
chr11	34956480	34956491	ENSG00000110435	PDHX	2	-0.334867	Cells-Transformedfibroblasts_-0.33_0.00;Lung_-0.32_0.02	3.44099e-07	0.0187364	A	T
chr19	55562790	55562809	ENSG00000088053	GP6	3	-0.300671	Esophagus-Mucosa_-0.24_0.02;Skin-NotSunExposed_-0.26_0.01;Skin-SunExposed_-0.30_0.02	8.22373e-07	0.0187332	T	A
chr3	111696156	111696172	ENSG00000144827	ABHD10	3	-0.346764	Skin-NotSunExposed_-0.35_0.02;Skin-SunExposed_-0.27_0.01;WholeBlood_-0.23_0.02	4.29036e-07	0.0187288	AC	GT
chr1	158165357	158165377	ENSG00000183853	KIRREL	1	0.210699	WholeBlood_0.21_0.02	0.000120751	0.0187268	T	A
chr1	40409197	40409209	ENSG00000116990	MYCL	1	0.218044	Thyroid_0.22_0.02	0.00129399	0.0187247	T	A
chr6	35229292	35229309	ENSG00000023892	DEF6	1	-0.228123	Nerve-Tibial_-0.23_0.02	0.000190551	0.0187229	GGTT	AACC
chr2	9713960	9713971	ENSG00000134308	YWHAQ	1	0.216707	Thyroid_0.22_0.02	0.00042158	0.0187212	AT	AT
chr7	35777071	35777102	ENSG00000122545	2019-09-07	1	0.222289	Cells-Transformedfibroblasts_0.22_0.02	0.000807174	0.0187197	AAAAC	GTTTT
chr5	42722650	42722661	ENSG00000198865	CCDC152	2	-0.373329	Brain-Cerebellum_-0.37_0.01;Esophagus-Muscularis_-0.35_0.02	7.46575e-07	0.0187186	A	T
chr4	95258095	95258133	ENSG00000163104	SMARCAD1	1	-0.206249	Artery-Tibial_-0.21_0.02	0.000605606	0.0187177	GTTTT	AAAAC
chr11	57056478	57056503	ENSG00000149115	TNKS1BP1	1	-0.196122	Nerve-Tibial_-0.20_0.02	0.00161451	0.0187175	GT	AC
chr1	46130341	46130364	ENSG00000159588	CCDC17	2	0.257465	Skin-SunExposed_0.26_0.02;WholeBlood_0.19_0.01	9.29776e-06	0.0187144	GTTTT	AAAAC
chr4	122682279	122682290	ENSG00000123737	EXOSC9	1	0.241614	Cells-Transformedfibroblasts_0.24_0.02	0.000734959	0.018713	A	T
chr16	75559813	75559836	ENSG00000065457	ADAT1	3	0.551119	Brain-Caudate_0.33_0.02;Esophagus-Mucosa_0.47_0.01;Esophagus-Muscularis_0.55_0.00	3.67792e-18	0.0187111	AAAC	GTTT
chr2	128481645	128481671	ENSG00000169994	MYO7B	5	0.278898	Adipose-Visceral_0.28_0.01;Artery-Aorta_0.27_0.01;Artery-Tibial_0.27_0.02;Esophagus-Muscularis_0.27_0.01;Nerve-Tibial_0.27_0.01	5.92679e-06	0.018709	AAAT	ATTT
chr3	43025789	43025830	ENSG00000144648	ACKR2	1	-0.237527	Skin-NotSunExposed_-0.24_0.02	0.000624362	0.0187085	CT	AG
chr3	48277183	48277203	ENSG00000164045	CDC25A	1	0.470218	Heart-LeftVentricle_0.47_0.02	1.27297e-11	0.0187061	A	T
chr19	47757118	47757138	ENSG00000197405	C5AR1	1	-0.211391	Skin-SunExposed_-0.21_0.02	0.000288563	0.0187053	ATTT	AAAT
chr6	43278142	43278153	ENSG00000146215	CRIP3	1	0.302815	Heart-LeftVentricle_0.30_0.02	5.39922e-05	0.0187043	A	T
chr4	185122891	185122901	ENSG00000164303	ENPP6	1	0.287497	Nerve-Tibial_0.29_0.02	6.56066e-06	0.0187026	T	A
chr12	133493259	133493285	ENSG00000198393	ZNF26	3	0.25195	Adipose-Subcutaneous_0.18_0.02;Artery-Tibial_0.17_0.02;Skin-NotSunExposed_0.25_0.00	0.000408305	0.0187021	GT	AC
chr8	91902176	91902213	ENSG00000253250	RP11-122A3.2	1	-0.247366	Cells-Transformedfibroblasts_-0.25_0.02	0.000203685	0.0186974	GT	AC
chr5	173315411	173315444	ENSG00000185056	C5orf47	1	0.285968	Heart-LeftVentricle_0.29_0.02	4.42533e-05	0.0186959	CGG	CCG
chr1	1338621	1338636	ENSG00000127054	CPSF3L	5	-0.259308	Adipose-Subcutaneous_-0.26_0.00;Adipose-Visceral_-0.22_0.02;Muscle-Skeletal_-0.19_0.01;Nerve-Tibial_-0.19_0.00;Thyroid_-0.25_0.01	2.21607e-05	0.0186951	CTTT	AAAG
chr17	80520458	80520468	ENSG00000141568	FOXK2	1	0.250144	Cells-Transformedfibroblasts_0.25_0.02	0.000615694	0.0186947	A	T
chr5	177010049	177010063	ENSG00000146067	FAM193B	2	-0.233584	Adipose-Subcutaneous_-0.21_0.00;Skin-SunExposed_-0.23_0.02	0.000117004	0.0186946	A	T
chr8	101655424	101655452	ENSG00000174226	SNX31	1	-0.225517	Esophagus-Mucosa_-0.23_0.02	0.000343947	0.0186937	AAAAC	GTTTT
chr1	11075788	11075821	ENSG00000171824	EXOSC10	1	-0.418983	Brain-Cerebellum_-0.42_0.02	9.57284e-06	0.0186879	GTTT	AAAC
chr3	171512476	171512486	ENSG00000183657	PP13439	4	0.411113	Adipose-Subcutaneous_0.41_0.01;Lung_0.21_0.01;Skin-NotSunExposed_0.26_0.02;Thyroid_0.25_0.01	3.78837e-12	0.0186867	A	T
chr19	45756448	45756460	ENSG00000104879	CKM	1	-0.203283	Thyroid_-0.20_0.02	0.00109707	0.0186852	AC	GT
chr9	117217496	117217514	ENSG00000095397	DFNB31	1	-0.564783	Brain-Cerebellum_-0.56_0.02	5.16213e-10	0.0186852	GTTT	AAAC
chr6	90304177	90304187	ENSG00000083099	LYRM2	1	-0.219436	Muscle-Skeletal_-0.22_0.02	7.95046e-05	0.0186851	A	T
chr17	2038181	2038191	ENSG00000070366	SMG6	1	-0.22231	Adipose-Subcutaneous_-0.22_0.02	0.000337702	0.018685	T	A
chr13	24776209	24776252	ENSG00000182957	SPATA13	1	-0.209256	Thyroid_-0.21_0.02	0.000718684	0.0186829	AAAT	ATTT
chr16	433116	433159	ENSG00000086504	MRPL28	3	-0.359426	Artery-Tibial_-0.21_0.01;Skin-NotSunExposed_-0.29_0.02;Skin-SunExposed_-0.36_0.00	5.03532e-10	0.0186808	A	T
chr9	35854651	35854672	ENSG00000137098	SPAG8	3	0.283225	Adipose-Subcutaneous_0.28_0.02;Nerve-Tibial_0.23_0.00;Thyroid_0.20_0.01	3.18968e-06	0.0186788	GT	AC
chr6	76340565	76340575	ENSG00000112701	SENP6	2	-0.293542	Esophagus-Mucosa_-0.28_0.01;Nerve-Tibial_-0.29_0.02	2.81083e-06	0.0186762	A	T
chr11	61158725	61158754	ENSG00000167985	SDHAF2	1	0.189183	WholeBlood_0.19_0.02	0.00111618	0.0186749	G	C
chr13	50112883	50112920	ENSG00000136147	PHF11	1	0.235247	Adipose-Subcutaneous_0.24_0.02	0.000196641	0.0186739	AT	AT
chr2	73800979	73800989	ENSG00000116127	ALMS1	1	0.217751	Adipose-Subcutaneous_0.22_0.02	0.000700307	0.0186715	T	A
chr6	167377923	167377937	ENSG00000026297	RNASET2	4	0.562444	Cells-Transformedfibroblasts_0.56_0.01;Nerve-Tibial_-0.28_0.01;Thyroid_-0.27_0.01;WholeBlood_-0.54_0.02	4.08031e-26	0.0186704	T	A
chr2	109470849	109470863	ENSG00000163006	CCDC138	1	0.258759	Esophagus-Mucosa_0.26_0.02	3.44919e-05	0.0186699	GTTT	AAAC
chr17	5279148	5279184	ENSG00000005100	DHX33	2	-0.269153	Artery-Aorta_-0.27_0.02;Thyroid_-0.26_0.01	2.55637e-05	0.0186687	ATTT	AAAT
chr14	75484849	75484864	ENSG00000119718	EIF2B2	3	0.399991	Artery-Aorta_0.34_0.02;Cells-Transformedfibroblasts_0.31_0.02;Heart-LeftVentricle_0.40_0.01	7.54688e-09	0.0186672	A	T
chr11	111680242	111680263	ENSG00000137713	PPP2R1B	1	-0.341447	Cells-Transformedfibroblasts_-0.34_0.02	5.43521e-07	0.0186618	AC	GT
chr5	78623389	78623416	ENSG00000132837	DMGDH	2	0.314527	Cells-Transformedfibroblasts_0.30_0.00;Skin-NotSunExposed_0.31_0.02	4.37107e-06	0.01866	AAAAG	CTTTT
chr18	77753321	77753333	ENSG00000101546	RBFA	1	0.371557	Heart-LeftVentricle_0.37_0.02	2.41564e-07	0.0186576	A	T
chr8	27152340	27152356	ENSG00000120899	PTK2B	1	-0.29819	Heart-LeftVentricle_-0.30_0.02	3.08025e-05	0.0186569	T	A
chr20	33057028	33057063	ENSG00000101460	MAP1LC3A	2	-0.450186	Esophagus-Muscularis_-0.45_0.00;WholeBlood_-0.23_0.02	1.59631e-11	0.0186555	AC	GT
chr17	4956628	4956654	ENSG00000132517	SLC52A1	1	-0.23338	Skin-NotSunExposed_-0.23_0.02	0.00073549	0.018655	GTTT	AAAC
chr1	213067453	213067463	ENSG00000162769	FLVCR1	1	0.350839	Esophagus-Mucosa_0.35_0.02	4.2895e-08	0.0186545	T	A
chr22	21952485	21952499	ENSG00000161180	CCDC116	9	-0.421928	Adipose-Subcutaneous_-0.28_0.01;Artery-Aorta_-0.40_0.01;Brain-Cerebellum_-0.42_0.02;Cells-Transformedfibroblasts_-0.36_0.01;Esophagus-Muscularis_-0.41_0.01;Lung_-0.40_0.01;Skin-NotSunExposed_-0.36_0.01;Skin-SunExposed_-0.28_0.01;Thyroid_-0.25_0.02	1.10228e-09	0.018651	GT	AC
chr5	133700500	133700515	ENSG00000237190	CDKN2AIPNL	1	-0.21039	Skin-SunExposed_-0.21_0.02	0.00070467	0.0186471	T	A
chr17	35438259	35438276	ENSG00000132142	ACACA	1	0.251907	Cells-Transformedfibroblasts_0.25_0.02	0.000225719	0.0186447	GT	AC
chr17	39015759	39015774	ENSG00000167920	TMEM99	2	0.211905	Muscle-Skeletal_0.20_0.01;WholeBlood_0.21_0.02	0.000110126	0.0186444	T	A
chr4	4328369	4328379	ENSG00000168826	ZBTB49	2	0.222652	Lung_0.22_0.02;Thyroid_0.22_0.00	0.000339559	0.0186439	T	A
chr1	1213211	1213223	ENSG00000160087	UBE2J2	1	0.188316	Esophagus-Mucosa_0.19_0.02	0.00538596	0.0186415	A	T
chr19	50478129	50478145	ENSG00000161640	SIGLEC11	1	0.205294	Skin-SunExposed_0.21_0.02	0.000454513	0.0186409	ACC	GGT
chr5	128123654	128123672	ENSG00000113396	SLC27A6	1	0.276005	Esophagus-Mucosa_0.28_0.02	5.23043e-05	0.0186409	T	A
chr2	27581115	27581139	ENSG00000157992	KRTCAP3	2	0.251186	Skin-SunExposed_0.23_0.01;Thyroid_0.25_0.02	4.33903e-05	0.0186404	GTTT	AAAC
chr8	82616337	82616355	ENSG00000133731	IMPA1	3	-0.48571	Adipose-Visceral_-0.45_0.02;Cells-Transformedfibroblasts_-0.49_0.00;Thyroid_-0.21_0.01	1.36193e-13	0.018638	A	T
chr5	42770601	42770611	ENSG00000198865	CCDC152	4	-0.453341	Adipose-Subcutaneous_-0.26_0.02;Artery-Aorta_-0.45_0.01;Muscle-Skeletal_-0.21_0.02;Nerve-Tibial_-0.32_0.01	4.24148e-10	0.0186363	T	A
chr6	32110699	32110713	ENSG00000204305	AGER	1	-0.231745	Cells-Transformedfibroblasts_-0.23_0.02	0.000514668	0.0186358	A	T
chr4	77300897	77300934	ENSG00000138771	SHROOM3	1	0.421818	Brain-Caudate_0.42_0.02	5.80211e-05	0.0186357	AC	GT
chr9	139322568	139322586	ENSG00000148384	INPP5E	3	0.367202	Artery-Tibial_0.19_0.02;Esophagus-Muscularis_0.25_0.02;Muscle-Skeletal_0.37_0.01	2.34318e-12	0.0186334	ATTT	AAAT
chr2	161059808	161059819	ENSG00000115221	ITGB6	1	-0.460685	Brain-Caudate_-0.46_0.02	3.82045e-06	0.0186245	A	T
chr3	12819038	12819049	ENSG00000144712	CAND2	2	-0.499448	Muscle-Skeletal_-0.50_0.02;Thyroid_0.39_0.01	3.75268e-21	0.0186234	A	T
chr10	70275559	70275583	ENSG00000138346	DNA2	5	0.603414	Adipose-Visceral_0.47_0.01;Esophagus-Mucosa_0.37_0.00;Esophagus-Muscularis_0.60_0.00;Heart-LeftVentricle_0.47_0.02;Lung_0.56_0.01	7.10825e-23	0.0186215	AAAT	ATTT
chr19	48797762	48797786	ENSG00000178150	ZNF114	3	0.320809	Adipose-Subcutaneous_0.23_0.02;Heart-LeftVentricle_0.32_0.00;Lung_0.27_0.01	5.10058e-06	0.0186191	AAAT	ATTT
chr17	7179478	7179499	ENSG00000072778	ACADVL	3	-0.289681	Artery-Aorta_-0.27_0.02;Artery-Tibial_-0.29_0.01;Nerve-Tibial_-0.23_0.00	1.40742e-06	0.0186187	AAAT	ATTT
chr11	548452	548475	ENSG00000174775	HRAS	2	-0.348481	Brain-Cerebellum_-0.35_0.02;Skin-NotSunExposed_-0.24_0.01	0.00025149	0.0186179	GTTT	AAAC
chr11	1963678	1963718	ENSG00000130595	TNNT3	1	-0.282379	Artery-Aorta_-0.28_0.02	0.000387918	0.0186143	AC	GT
chr1	150881267	150881279	ENSG00000143418	CERS2	2	-0.313524	Adipose-Visceral_-0.31_0.02;Nerve-Tibial_-0.24_0.02	2.97249e-05	0.0186106	A	T
chr12	64691168	64691184	ENSG00000185306	C12orf56	1	-0.276858	Esophagus-Mucosa_-0.28_0.02	8.17191e-06	0.0186101	T	A
chr4	110803206	110803226	ENSG00000183423	LRIT3	1	0.387559	Brain-Cerebellum_0.39_0.02	0.000147388	0.0186066	AC	GT
chr7	867878	867925	ENSG00000164828	SUN1	1	0.236454	Nerve-Tibial_0.24_0.02	0.000126035	0.0185952	GTTTTT	AAAAAC
chr6	88049132	88049181	ENSG00000226524	RP1-102H19.8	5	0.355948	Artery-Tibial_0.29_0.01;Cells-Transformedfibroblasts_0.32_0.02;Esophagus-Muscularis_0.25_0.01;Lung_0.26_0.01;Nerve-Tibial_0.36_0.02	1.14496e-07	0.0185948	GT	AC
chr1	150497934	150497956	ENSG00000143369	ECM1	2	-0.231726	Skin-SunExposed_-0.23_0.02;Thyroid_-0.22_0.01	8.33097e-05	0.0185937	AAAC	GTTT
chr11	67769163	67769174	ENSG00000006534	ALDH3B1	1	-0.186303	Artery-Tibial_-0.19_0.02	0.00458407	0.0185934	A	T
chr5	115636333	115636364	ENSG00000145781	COMMD10	1	0.292994	Heart-LeftVentricle_0.29_0.02	4.08902e-05	0.0185931	AC	GT
chr11	125478782	125478803	ENSG00000134910	STT3A	1	0.182318	Skin-SunExposed_0.18_0.02	0.0017259	0.0185892	CTTT	AAAG
chr22	19174118	19174128	ENSG00000070371	CLTCL1	1	-0.349166	Brain-Caudate_-0.35_0.02	0.000322106	0.0185891	T	A
chr1	115423678	115423716	ENSG00000198765	SYCP1	1	-0.376239	Brain-Cerebellum_-0.38_0.02	0.000356749	0.0185887	AC	GT
chr14	50848469	50848507	ENSG00000100490	CDKL1	1	-0.197844	Nerve-Tibial_-0.20_0.02	0.00134351	0.018586	GTTT	AAAC
chr5	153380023	153380034	ENSG00000055147	FAM114A2	1	0.184542	WholeBlood_0.18_0.02	0.000741484	0.0185704	AT	AT
chr11	60127406	60127441	ENSG00000166927	MS4A7	2	-0.392436	Adipose-Subcutaneous_-0.33_0.00;Skin-SunExposed_-0.39_0.02	2.4484e-12	0.0185685	GTTT	AAAC
chr5	72965507	72965535	ENSG00000214944	ARHGEF28	1	0.264384	Esophagus-Mucosa_0.26_0.02	2.03956e-05	0.0185673	ATTT	AAAT
chr11	6223747	6223770	ENSG00000180919	OR56B4	1	0.176499	WholeBlood_0.18_0.02	0.00128457	0.0185667	AT	AT
chr1	155227643	155227653	ENSG00000116521	SCAMP3	1	-0.195014	Muscle-Skeletal_-0.20_0.02	0.000358525	0.0185659	T	A
chr19	11903674	11903684	ENSG00000197044	ZNF441	1	0.228895	Thyroid_0.23_0.02	0.000286289	0.0185632	A	T
chr11	110000546	110000556	ENSG00000149289	ZC3H12C	2	0.309296	Adipose-Visceral_0.31_0.02;Artery-Tibial_0.31_0.02	3.14993e-07	0.0185628	T	A
chr4	76838615	76838635	ENSG00000156194	PPEF2	1	0.209557	Artery-Tibial_0.21_0.02	0.00101481	0.0185609	T	A
chr12	112557760	112557793	ENSG00000111300	NAA25	1	-0.233913	Nerve-Tibial_-0.23_0.02	0.000241556	0.0185606	T	A
chr2	48120493	48120507	ENSG00000116062	MSH6	1	0.220728	Muscle-Skeletal_0.22_0.02	4.84484e-05	0.018554	AT	AT
chr1	16549233	16549251	ENSG00000037637	FBXO42	1	0.422739	Brain-Cerebellum_0.42_0.02	6.35356e-06	0.0185533	AAATT	AATTT
chr12	12685099	12685113	ENSG00000165714	LOH12CR1	3	0.2828	Artery-Tibial_0.28_0.02;Cells-Transformedfibroblasts_0.28_0.01;Thyroid_0.23_0.02	3.81071e-06	0.0185502	A	T
chr5	138216626	138216636	ENSG00000120725	SIL1	2	0.387695	Brain-Caudate_0.39_0.02;Thyroid_0.22_0.02	5.67551e-05	0.0185471	A	T
chr5	140112838	140112867	ENSG00000204967	PCDHA4	1	0.28255	Adipose-Visceral_0.28_0.02	0.000294568	0.018547	AC	GT
chr3	121509632	121509648	ENSG00000173226	IQCB1	8	0.495599	Artery-Aorta_0.48_0.01;Artery-Tibial_0.50_0.01;Brain-Caudate_0.40_0.01;Esophagus-Mucosa_0.34_0.01;Esophagus-Muscularis_0.49_0.01;Muscle-Skeletal_0.42_0.02;Nerve-Tibial_0.43_0.01;WholeBlood_0.46_0.01	2.3761e-18	0.0185458	A	T
chr17	27961562	27961585	ENSG00000198720	ANKRD13B	1	0.376217	Thyroid_0.38_0.02	4.25117e-10	0.0185449	ATT	AAT
chr1	204509413	204509427	ENSG00000198625	MDM4	3	-0.283189	Artery-Tibial_-0.22_0.01;Esophagus-Muscularis_-0.28_0.02;Lung_-0.27_0.00	2.34893e-05	0.0185377	A	T
chr4	141601090	141601100	ENSG00000109436	TBC1D9	1	0.286922	Artery-Aorta_0.29_0.02	0.000107978	0.0185314	A	T
chr12	49701518	49701534	ENSG00000167553	TUBA1C	1	0.215529	Skin-SunExposed_0.22_0.02	0.000477681	0.0185298	A	T
chr14	104030489	104030500	ENSG00000126214	KLC1	4	0.325272	Artery-Tibial_0.26_0.01;Lung_0.28_0.01;Muscle-Skeletal_0.20_0.01;Skin-SunExposed_0.33_0.02	3.58521e-08	0.0185273	A	T
chr2	43827500	43827524	ENSG00000115970	THADA	2	-0.245791	Adipose-Subcutaneous_-0.25_0.00;Artery-Tibial_-0.24_0.02	6.18101e-05	0.0185196	AAG	CTT
chr6	126085069	126085079	ENSG00000135547	HEY2	3	0.353921	Esophagus-Muscularis_0.27_0.02;Nerve-Tibial_0.19_0.02;Thyroid_0.35_0.01	7.53726e-09	0.0185191	A	T
chr15	52037845	52037870	ENSG00000128872	TMOD2	2	-0.266823	Adipose-Subcutaneous_-0.24_0.02;Artery-Tibial_-0.27_0.01	9.87662e-06	0.0185163	AC	GT
chr22	19732558	19732584	ENSG00000185838	GNB1L	1	0.231627	Heart-LeftVentricle_0.23_0.02	0.00112149	0.0185132	GTTT	AAAC
chr7	30608957	30608986	ENSG00000006625	GGCT	5	-0.647007	Artery-Tibial_-0.28_0.01;Brain-Cerebellum_-0.65_0.02;Esophagus-Muscularis_-0.27_0.02;Lung_-0.38_0.00;WholeBlood_-0.34_0.02	2.0505e-10	0.01851	GT	AC
chr1	35283696	35283731	ENSG00000188910	GJB3	1	-0.241558	Artery-Aorta_-0.24_0.02	0.00150652	0.0185069	AAT	ATT
chr12	8707038	8707049	ENSG00000166523	CLEC4E	2	0.265453	Thyroid_-0.25_0.02;WholeBlood_0.27_0.00	3.12394e-06	0.0185047	A	T
chr7	23144373	23144404	ENSG00000136243	NUPL2	1	-0.402823	Brain-Caudate_-0.40_0.02	4.30213e-05	0.0184975	ACC	GGT
chr15	51140876	51140886	ENSG00000081014	AP4E1	1	-0.292336	Cells-Transformedfibroblasts_-0.29_0.02	6.21534e-05	0.0184946	T	A
chr11	102083293	102083332	ENSG00000137693	YAP1	1	-0.186363	Muscle-Skeletal_-0.19_0.02	0.000642928	0.0184891	ATTTTT	AAAAAT
chr12	122309275	122309286	ENSG00000158104	HPD	4	-0.403257	Artery-Tibial_-0.25_0.01;Esophagus-Muscularis_-0.27_0.02;Heart-LeftVentricle_-0.40_0.00;Muscle-Skeletal_-0.36_0.00	1.64334e-11	0.0184865	A	T
chr9	132854899	132854912	ENSG00000107130	NCS1	1	-0.217038	Muscle-Skeletal_-0.22_0.02	0.000151391	0.018486	T	A
chr19	41929738	41929748	ENSG00000204978	C19orf69	3	0.378585	Adipose-Subcutaneous_0.38_0.01;Lung_0.28_0.01;Thyroid_0.28_0.02	1.8523e-09	0.0184845	A	T
chr2	241425002	241425024	ENSG00000218416	AC110619.2	1	0.257268	Esophagus-Mucosa_0.26_0.02	0.000105739	0.0184827	T	A
chr6	5092791	5092802	ENSG00000214113	LYRM4	1	0.304918	Adipose-Visceral_0.30_0.02	8.39249e-05	0.0184745	A	T
chr19	39978611	39978625	ENSG00000105197	TIMM50	1	-0.321308	Skin-SunExposed_-0.32_0.02	1.55609e-08	0.018474	ATGT	ACAT
chr12	27399262	27399273	ENSG00000211455	STK38L	1	-0.237267	Esophagus-Mucosa_-0.24_0.02	0.000139066	0.0184738	GT	AC
chr1	109451345	109451360	ENSG00000085433	WDR47	1	-0.228329	Nerve-Tibial_-0.23_0.02	0.00105108	0.0184727	AC	GT
chr11	113176184	113176194	ENSG00000170209	ANKK1	1	0.213949	Cells-Transformedfibroblasts_0.21_0.02	0.00144756	0.0184722	T	A
chr1	205212512	205212527	ENSG00000163545	NUAK2	1	-0.237514	Skin-SunExposed_-0.24_0.02	4.25887e-05	0.0184709	A	T
chr18	33619811	33619822	ENSG00000141428	C18orf21	1	-0.292955	Esophagus-Muscularis_-0.29_0.02	4.09924e-05	0.0184672	AC	GT
chr9	19283162	19283172	ENSG00000137154	RPS6	1	-0.210355	Artery-Tibial_-0.21_0.02	0.000581258	0.0184644	T	A
chr3	39479454	39479473	ENSG00000144659	SLC25A38	1	0.267062	Skin-NotSunExposed_0.27_0.02	0.000100252	0.0184639	AGATT	AATCT
chr5	409772	409782	ENSG00000221990	C5orf55	1	-0.295809	Esophagus-Muscularis_-0.30_0.02	1.82833e-05	0.0184636	T	A
chr19	15467227	15467249	ENSG00000011451	WIZ	1	0.183443	Skin-SunExposed_0.18_0.02	0.00164402	0.0184616	AAAAT	ATTTT
chr6	88186881	88186909	ENSG00000146282	RARS2	1	-0.254166	Nerve-Tibial_-0.25_0.02	5.92051e-05	0.0184611	GT	AC
chr22	39505263	39505283	ENSG00000100298	APOBEC3H	1	0.227394	Thyroid_0.23_0.02	0.000455114	0.0184597	A	T
chr10	3161798	3161818	ENSG00000107959	PITRM1	6	-0.423733	Artery-Aorta_-0.38_0.02;Artery-Tibial_-0.31_0.00;Cells-Transformedfibroblasts_-0.42_0.01;Esophagus-Muscularis_-0.40_0.00;Muscle-Skeletal_-0.31_0.00;Nerve-Tibial_-0.20_0.00	3.56908e-11	0.0184589	AAAAAC	GTTTTT
chr19	40761346	40761360	ENSG00000130758	MAP3K10	1	0.206529	Cells-Transformedfibroblasts_0.21_0.02	0.00197969	0.0184566	GT	AC
chr6	153459886	153459952	ENSG00000091844	RGS17	1	-0.234598	WholeBlood_-0.23_0.02	6.36055e-05	0.0184502	AC	GT
chr2	48563167	48563201	ENSG00000170802	FOXN2	2	-0.350749	Adipose-Subcutaneous_-0.22_0.00;Heart-LeftVentricle_-0.35_0.02	2.56006e-06	0.0184498	A	T
chr6	30771850	30771876	ENSG00000204580	DDR1	1	0.230228	Esophagus-Muscularis_0.23_0.02	0.000821511	0.0184488	AAAT	ATTT
chr5	178499295	178499306	ENSG00000087116	ADAMTS2	1	0.246908	Cells-Transformedfibroblasts_0.25_0.02	0.000358357	0.0184486	A	T
chr1	150377877	150377892	ENSG00000143374	TARS2	2	-0.269499	Artery-Tibial_-0.27_0.02;Skin-SunExposed_-0.20_0.01	6.05074e-06	0.0184475	T	A
chr11	832968	833000	ENSG00000214063	TSPAN4	1	0.240543	Adipose-Visceral_0.24_0.02	0.00138774	0.0184467	CCG	CGG
chr2	65423841	65423873	ENSG00000138071	ACTR2	1	-0.237932	Skin-SunExposed_-0.24_0.02	4.80947e-05	0.0184462	AC	GT
chr3	183983355	183983367	ENSG00000145198	VWA5B2	1	0.512318	Nerve-Tibial_0.51_0.02	1.00404e-16	0.0184455	A	T
chr15	99290412	99290436	ENSG00000140443	IGF1R	1	0.26434	Heart-LeftVentricle_0.26_0.02	0.000181184	0.0184445	GTT	AAC
chr17	20021418	20021450	ENSG00000128487	SPECC1	1	0.212281	Adipose-Subcutaneous_0.21_0.02	0.000541883	0.0184389	AAAT	ATTT
chr19	48223371	48223390	ENSG00000105373	GLTSCR2	1	0.182729	Muscle-Skeletal_0.18_0.02	0.000764424	0.0184373	GT	AC
chr5	40787570	40787598	ENSG00000132356	PRKAA1	1	-0.194566	Nerve-Tibial_-0.19_0.02	0.0020405	0.0184365	AAT	ATT
chr1	203532987	203533013	ENSG00000058668	ATP2B4	1	0.335375	Esophagus-Mucosa_0.34_0.02	6.49444e-07	0.018436	T	A
chr12	110869172	110869183	ENSG00000174437	ATP2A2	1	0.210747	Skin-SunExposed_0.21_0.02	0.000673024	0.0184289	A	T
chr15	57806350	57806364	ENSG00000128849	CGNL1	1	-0.235799	Thyroid_-0.24_0.02	0.000120293	0.0184281	ATTT	AAAT
chr5	153169442	153169464	ENSG00000155511	GRIA1	1	0.252004	Esophagus-Muscularis_0.25_0.02	0.000209271	0.0184252	GTT	AAC
chr11	111181892	111181924	ENSG00000196167	COLCA1	1	0.24395	Nerve-Tibial_0.24_0.02	9.74337e-05	0.0184215	GT	AC
chr7	31061098	31061125	ENSG00000078549	ADCYAP1R1	1	-0.237091	Thyroid_-0.24_0.02	0.000169206	0.0184199	ATT	AAT
chr10	28589727	28589739	ENSG00000150054	MPP7	1	-0.234999	Thyroid_-0.23_0.02	0.00054407	0.0184196	A	T
chr12	2049756	2049768	ENSG00000151065	DCP1B	1	0.224231	Adipose-Subcutaneous_0.22_0.02	0.000630151	0.0184161	T	A
chr19	11275387	11275435	ENSG00000197256	KANK2	1	-0.336986	Brain-Cerebellum_-0.34_0.02	0.000691315	0.0184121	ATCC	ATGG
chr17	30255864	30255875	ENSG00000178691	SUZ12	1	0.302943	Esophagus-Muscularis_0.30_0.02	1.58928e-05	0.0184073	A	T
chr14	75384797	75384833	ENSG00000198208	RPS6KL1	4	-0.327391	Adipose-Subcutaneous_-0.28_0.00;Esophagus-Mucosa_-0.24_0.01;Esophagus-Muscularis_-0.33_0.02;Lung_-0.26_0.00	1.97517e-06	0.0184056	ATTTT	AAAAT
chr17	57463524	57463536	ENSG00000175155	YPEL2	1	-0.270339	Heart-LeftVentricle_-0.27_0.02	0.000182587	0.0184025	T	A
chr3	142055275	142055311	ENSG00000114127	XRN1	1	0.300056	Esophagus-Muscularis_0.30_0.02	1.29939e-05	0.0184023	AAGG	CCTT
chr19	44593267	44593290	ENSG00000267680	ZNF224	1	0.185819	Nerve-Tibial_0.19_0.02	0.00262931	0.0184012	GTTTT	AAAAC
chr7	3338859	3338908	ENSG00000146555	SDK1	4	0.451294	Adipose-Subcutaneous_0.45_0.02;Adipose-Visceral_0.37_0.02;Esophagus-Mucosa_0.26_0.01;Nerve-Tibial_0.27_0.02	3.0453e-13	0.0184012	ATTT	AAAT
chr19	18681009	18681030	ENSG00000221983	UBA52	2	-0.310289	Artery-Tibial_-0.22_0.02;Nerve-Tibial_-0.31_0.01	1.51196e-06	0.0183977	T	A
chr12	6990139	6990151	ENSG00000111669	TPI1	1	0.279222	Adipose-Visceral_0.28_0.02	9.56789e-05	0.0183976	AT	AT
chr1	200966880	200966900	ENSG00000163362	C1orf106	1	0.301573	Artery-Aorta_0.30_0.02	2.60261e-05	0.0183961	AAAAC	GTTTT
chr1	223087086	223087104	ENSG00000154309	DISP1	1	-0.20689	Skin-SunExposed_-0.21_0.02	0.00054214	0.0183937	A	T
chr1	167957389	167957409	ENSG00000143158	MPC2	4	-0.287901	Cells-Transformedfibroblasts_-0.29_0.00;Esophagus-Muscularis_-0.28_0.02;Heart-LeftVentricle_-0.24_0.01;Nerve-Tibial_-0.20_0.01	1.6465e-05	0.0183919	AATT	AATT
chr10	101659395	101659405	ENSG00000023839	ABCC2	2	0.250002	Artery-Aorta_0.25_0.02;WholeBlood_0.19_0.00	0.000688301	0.0183919	A	T
chr7	64843655	64843668	ENSG00000146757	ZNF92	2	-0.2979	Artery-Aorta_-0.30_0.01;Skin-SunExposed_0.22_0.02	0.000158753	0.0183886	A	T
chr10	112551892	112551953	ENSG00000150593	PDCD4	1	0.172058	Nerve-Tibial_0.17_0.02	0.00522951	0.0183878	ATCT	AGAT
chr5	178362216	178362231	ENSG00000198939	ZFP2	1	-0.246487	Thyroid_-0.25_0.02	5.50523e-05	0.0183862	A	T
chr3	197593697	197593723	ENSG00000185621	LMLN	1	0.19874	Lung_0.20_0.02	0.00133285	0.018384	AAAC	GTTT
chr1	210063135	210063145	ENSG00000117597	DIEXF	1	0.229128	Adipose-Subcutaneous_0.23_0.02	0.000178173	0.0183827	A	T
chr1	43327324	43327343	ENSG00000164010	ERMAP	2	-0.295661	Esophagus-Mucosa_-0.30_0.02;Skin-SunExposed_-0.18_0.01	1.86266e-06	0.0183788	AC	GT
chr13	100204846	100204873	ENSG00000125304	TM9SF2	1	0.184232	Muscle-Skeletal_0.18_0.02	0.00068997	0.0183765	ATTC	AATG
chr1	41178229	41178239	ENSG00000066136	NFYC	3	-0.296066	Cells-Transformedfibroblasts_-0.24_0.02;Nerve-Tibial_-0.21_0.01;Skin-SunExposed_-0.30_0.01	4.11222e-07	0.0183756	T	A
chr1	77690135	77690148	ENSG00000142892	PIGK	2	-0.313355	Artery-Tibial_-0.31_0.02;Nerve-Tibial_-0.23_0.02	1.05652e-07	0.0183741	CT	AG
chr14	104476585	104476608	ENSG00000166183	ASPG	1	-0.301968	Nerve-Tibial_-0.30_0.02	8.94513e-07	0.018366	T	A
chr17	29635654	29635669	ENSG00000126860	EVI2A	1	-0.28481	Adipose-Visceral_-0.28_0.02	7.79107e-05	0.0183645	T	A
chr16	10861325	10861341	ENSG00000103274	NUBP1	2	-0.254303	Skin-SunExposed_-0.25_0.02;Thyroid_-0.20_0.02	9.1113e-06	0.0183643	GT	AC
chr8	23540898	23540909	ENSG00000167034	NKX3-1	2	0.275417	Heart-LeftVentricle_0.28_0.00;Nerve-Tibial_0.24_0.02	8.15926e-05	0.0183607	CT	AG
chr14	50764090	50764114	ENSG00000087299	L2HGDH	1	0.351369	Brain-Cerebellum_0.35_0.02	0.000273443	0.0183604	AC	GT
chr20	35785622	35785646	ENSG00000080839	RBL1	1	-0.286866	Artery-Aorta_-0.29_0.02	6.57158e-05	0.0183597	ATTT	AAAT
chr16	90006424	90006439	ENSG00000258839	MC1R	8	0.355833	Artery-Aorta_0.35_0.00;Artery-Tibial_0.31_0.00;Cells-Transformedfibroblasts_0.27_0.00;Lung_0.29_0.00;Muscle-Skeletal_0.29_0.02;Nerve-Tibial_0.36_0.00;Skin-SunExposed_0.27_0.00;WholeBlood_0.21_0.01	1.239e-08	0.0183588	T	A
chr11	60146984	60147022	ENSG00000166928	MS4A14	1	-0.2894	Skin-NotSunExposed_-0.29_0.02	2.6899e-05	0.0183569	GTTT	AAAC
chr10	102027668	102027703	ENSG00000213341	CHUK	1	-0.229098	Esophagus-Mucosa_-0.23_0.02	0.000266858	0.0183508	AACCT	AGGTT
chr16	28875215	28875239	ENSG00000178188	SH2B1	6	0.333323	Adipose-Subcutaneous_0.33_0.02;Adipose-Visceral_0.28_0.01;Brain-Cerebellum_0.33_0.01;Esophagus-Muscularis_0.28_0.01;Heart-LeftVentricle_0.28_0.01;WholeBlood_0.25_0.02	2.55522e-08	0.0183497	CCG	CGG
chr1	111610265	111610350	ENSG00000156171	DRAM2	11	-0.452618	Adipose-Visceral_-0.45_0.00;Artery-Tibial_-0.38_0.00;Cells-Transformedfibroblasts_-0.43_0.00;Esophagus-Mucosa_-0.43_0.02;Lung_-0.45_0.00;Muscle-Skeletal_-0.39_0.00;Nerve-Tibial_-0.42_0.00;Skin-NotSunExposed_-0.42_0.00;Skin-SunExposed_-0.43_0.00;Thyroid_-0.36_0.00;WholeBlood_-0.28_0.01	6.14843e-13	0.0183469	CCTT	AAGG
chr6	30761958	30761989	ENSG00000137337	MDC1	1	-0.209161	Nerve-Tibial_-0.21_0.02	0.00111601	0.0183457	T	A
chr20	62019528	62019546	ENSG00000075043	KCNQ2	1	0.205742	Thyroid_0.21_0.02	0.00183259	0.0183447	AC	GT
chr22	42419194	42419205	ENSG00000177096	FAM109B	1	-0.388144	Brain-Cerebellum_-0.39_0.02	0.000203397	0.0183432	T	A
chr11	9632277	9632311	ENSG00000166483	WEE1	1	-0.264982	Skin-NotSunExposed_-0.26_0.02	0.000498336	0.0183423	A	T
chr9	128097077	128097089	ENSG00000165219	GAPVD1	2	0.383458	Muscle-Skeletal_-0.26_0.01;Thyroid_0.38_0.02	3.18059e-09	0.0183421	A	T
chr5	139596473	139596489	ENSG00000113068	PFDN1	5	-0.712157	Artery-Tibial_-0.55_0.01;Cells-Transformedfibroblasts_-0.62_0.01;Esophagus-Muscularis_-0.47_0.02;Muscle-Skeletal_-0.71_0.02;Thyroid_-0.29_0.01	4.95688e-54	0.0183374	AC	GT
chr17	3755605	3755635	ENSG00000004660	CAMKK1	1	0.332925	Brain-Cerebellum_0.33_0.02	0.000488369	0.0183344	GTT	AAC
chr6	99811983	99812017	ENSG00000132423	COQ3	1	0.246579	Artery-Aorta_0.25_0.02	0.000715659	0.0183327	AC	GT
chr3	182762691	182762724	ENSG00000078070	MCCC1	1	0.202021	Adipose-Subcutaneous_0.20_0.02	0.000900643	0.0183325	GTT	AAC
chr17	57089589	57089634	ENSG00000108395	TRIM37	3	-0.415983	Esophagus-Mucosa_-0.34_0.02;Esophagus-Muscularis_-0.42_0.02;Skin-NotSunExposed_-0.29_0.01	2.26053e-08	0.0183306	ACC	GGT
chr17	18072767	18072792	ENSG00000131899	LLGL1	1	0.293021	Skin-NotSunExposed_0.29_0.02	2.54502e-05	0.0183276	AAT	ATT
chr14	73286258	73286275	ENSG00000205683	DPF3	1	-0.273778	Artery-Tibial_-0.27_0.02	4.23944e-06	0.0183252	AAAAAT	ATTTTT
chr15	83283600	83283643	ENSG00000214575	CPEB1	2	0.256688	Adipose-Visceral_0.26_0.02;Skin-SunExposed_0.22_0.02	0.000519652	0.0183245	GT	AC
chr17	41192021	41192038	ENSG00000108830	RND2	6	-0.446756	Esophagus-Mucosa_-0.35_0.02;Lung_-0.29_0.01;Nerve-Tibial_-0.44_0.01;Skin-NotSunExposed_-0.41_0.01;Skin-SunExposed_-0.45_0.02;Thyroid_-0.25_0.02	8.82385e-16	0.0183238	AC	GT
chr11	89909097	89909120	ENSG00000077616	NAALAD2	1	0.319072	Esophagus-Mucosa_0.32_0.02	5.52421e-07	0.0183227	GT	AC
chr2	48804193	48804211	ENSG00000162869	PPP1R21	1	0.213733	Skin-SunExposed_0.21_0.02	0.000547412	0.0183226	A	T
chr4	108862389	108862407	ENSG00000155016	CYP2U1	5	-0.410435	Adipose-Subcutaneous_-0.20_0.02;Artery-Aorta_-0.30_0.02;Cells-Transformedfibroblasts_-0.41_0.01;Nerve-Tibial_-0.24_0.01;Skin-SunExposed_-0.28_0.01	2.87872e-10	0.0183207	AT	AT
chr21	32885099	32885127	ENSG00000156299	TIAM1	1	-0.234053	WholeBlood_-0.23_0.02	1.96215e-05	0.0183203	GTTT	AAAC
chr11	68498909	68498924	ENSG00000132749	MTL5	1	0.208321	Adipose-Subcutaneous_0.21_0.02	0.00125722	0.0183168	A	T
chr14	31815103	31815136	ENSG00000203546	RP11-176H8.1	2	0.427416	Artery-Aorta_0.43_0.02;Skin-SunExposed_0.25_0.01	9.51044e-10	0.0183164	AC	GT
chr2	71175371	71175387	ENSG00000116035	VAX2	1	-0.257269	Skin-NotSunExposed_-0.26_0.02	0.000244159	0.018316	T	A
chr4	123860789	123860801	ENSG00000170917	NUDT6	1	0.291059	Skin-SunExposed_0.29_0.02	3.60066e-06	0.0183155	T	A
chr14	73942848	73942870	ENSG00000133961	NUMB	1	-0.233827	Nerve-Tibial_-0.23_0.02	0.000141768	0.0183146	AAC	GTT
chr10	102208697	102208761	ENSG00000075826	SEC31B	2	-0.554183	Cells-Transformedfibroblasts_-0.55_0.01;WholeBlood_-0.49_0.02	1.25646e-19	0.0183116	AAG	CTT
chr2	46890408	46890460	ENSG00000119729	RHOQ	1	0.204949	Nerve-Tibial_0.20_0.02	0.00151286	0.0183103	GT	AC
chr1	162794437	162794448	ENSG00000132196	HSD17B7	1	-0.202471	Nerve-Tibial_-0.20_0.02	0.00181073	0.0183092	A	T
chr7	33068857	33068867	ENSG00000122643	NT5C3A	6	-0.618602	Adipose-Visceral_-0.43_0.01;Brain-Caudate_-0.48_0.01;Brain-Cerebellum_-0.47_0.02;Lung_-0.45_0.01;Skin-SunExposed_-0.42_0.01;Thyroid_-0.62_0.01	6.12409e-25	0.018306	T	A
chr10	14910501	14910525	ENSG00000152457	DCLRE1C	1	0.240135	Nerve-Tibial_0.24_0.02	0.000244615	0.0183047	AC	GT
chr5	179005633	179005658	ENSG00000176783	RUFY1	3	-0.279938	Nerve-Tibial_-0.26_0.02;Skin-NotSunExposed_-0.28_0.01;Skin-SunExposed_-0.21_0.02	2.63651e-05	0.0182953	GTTT	AAAC
chr16	82164817	82164836	ENSG00000135698	MPHOSPH6	4	0.459232	Adipose-Subcutaneous_0.38_0.00;Artery-Aorta_0.40_0.00;Lung_0.34_0.02;Thyroid_0.46_0.00	1.17941e-14	0.0182947	AAAAC	GTTTT
chr18	54316815	54316828	ENSG00000091164	TXNL1	1	0.236596	Adipose-Visceral_0.24_0.02	0.00098326	0.0182943	AT	AT
chr2	202048580	202048626	ENSG00000003400	CASP10	1	-0.249079	Thyroid_-0.25_0.02	0.000110081	0.0182917	ATTT	AAAT
chr10	99112798	99112822	ENSG00000052749	RRP12	1	0.480882	Brain-Caudate_0.48_0.02	1.81362e-07	0.0182904	AC	GT
chr8	94771531	94771541	ENSG00000188343	FAM92A1	1	-0.220599	Thyroid_-0.22_0.02	0.00051846	0.018288	A	T
chr19	46158703	46158731	ENSG00000010310	GIPR	1	0.213525	Esophagus-Mucosa_0.21_0.02	0.000730628	0.0182853	ATTT	AAAT
chr1	89653847	89653869	ENSG00000162645	GBP2	1	0.17184	Muscle-Skeletal_0.17_0.02	0.00142269	0.0182851	ATC	ATG
chr11	9022319	9022329	ENSG00000175356	SCUBE2	1	0.291577	Heart-LeftVentricle_0.29_0.02	4.47189e-05	0.0182841	A	T
chr2	197709174	197709184	ENSG00000187944	C2orf66	1	0.237799	Skin-SunExposed_0.24_0.02	9.55778e-05	0.0182788	A	T
chr1	179022579	179022606	ENSG00000186283	TOR3A	2	-0.317988	Brain-Cerebellum_-0.32_0.02;Esophagus-Muscularis_0.27_0.00	7.56953e-05	0.0182738	AAAC	GTTT
chr16	27536475	27536527	ENSG00000077235	GTF3C1	3	-0.388198	Esophagus-Mucosa_-0.39_0.00;Skin-SunExposed_0.19_0.01;Thyroid_-0.25_0.02	3.66344e-10	0.0182706	AAAAG	CTTTT
chr3	49395674	49395693	ENSG00000145029	NICN1	1	-0.313674	Cells-Transformedfibroblasts_-0.31_0.02	1.85931e-06	0.0182675	CCG	CGG
chr21	37552877	37552892	ENSG00000159231	CBR3	1	0.272879	Artery-Tibial_0.27_0.02	4.57066e-06	0.0182612	A	T
chr11	9632277	9632311	ENSG00000166478	ZNF143	1	0.407069	Brain-Caudate_0.41_0.02	0.000100397	0.0182587	A	T
chr2	56670371	56670416	ENSG00000055813	CCDC85A	1	-0.421085	Cells-Transformedfibroblasts_-0.42_0.02	3.57848e-10	0.0182585	AC	GT
chr10	90741141	90741151	ENSG00000026103	FAS	8	0.383619	Adipose-Subcutaneous_0.35_0.00;Adipose-Visceral_0.28_0.01;Heart-LeftVentricle_0.27_0.02;Lung_0.27_0.02;Muscle-Skeletal_0.20_0.00;Nerve-Tibial_0.38_0.00;Skin-NotSunExposed_0.25_0.02;Skin-SunExposed_0.24_0.01	5.63182e-10	0.0182557	T	A
chr16	68781654	68781669	ENSG00000039068	CDH1	1	0.213124	Thyroid_0.21_0.02	0.000554237	0.0182552	CT	AG
chr7	90065321	90065343	ENSG00000105793	GTPBP10	2	-0.216151	Artery-Tibial_-0.20_0.02;Skin-SunExposed_-0.22_0.02	0.000187957	0.018251	AAAC	GTTT
chr17	12911828	12911844	ENSG00000006744	ELAC2	9	-0.444691	Adipose-Subcutaneous_-0.31_0.01;Esophagus-Muscularis_-0.43_0.00;Heart-LeftVentricle_-0.36_0.02;Lung_-0.20_0.00;Muscle-Skeletal_-0.27_0.00;Nerve-Tibial_-0.44_0.00;Skin-NotSunExposed_-0.29_0.00;Skin-SunExposed_-0.28_0.00;Thyroid_-0.23_0.00	6.2287e-14	0.018243	A	T
chr6	46927255	46927278	ENSG00000069122	GPR116	1	0.217424	Thyroid_0.22_0.02	0.000564671	0.0182428	AG	CT
chr11	82734018	82734039	ENSG00000165490	C11orf82	1	-0.238088	Artery-Aorta_-0.24_0.02	0.00103332	0.0182396	AT	AT
chr1	192724006	192724026	ENSG00000116741	RGS2	1	0.217121	Adipose-Subcutaneous_0.22_0.02	0.000827293	0.0182382	A	T
chr3	49088128	49088156	ENSG00000178149	DALRD3	1	-0.231235	Thyroid_-0.23_0.02	0.000173774	0.0182344	AAC	GTT
chr10	5570768	5570779	ENSG00000173848	NET1	1	0.258636	Artery-Tibial_0.26_0.02	6.24071e-05	0.0182324	A	T
chr10	102233683	102233698	ENSG00000075826	SEC31B	3	0.581809	Artery-Tibial_0.55_0.02;Heart-LeftVentricle_0.44_0.01;Lung_0.58_0.02	2.56995e-24	0.0182265	A	T
chr1	237067923	237067940	ENSG00000116984	MTR	1	-0.264125	Cells-Transformedfibroblasts_-0.26_0.02	9.19691e-05	0.018226	AAAT	ATTT
chr15	64624923	64624947	ENSG00000103671	TRIP4	1	0.368185	Artery-Tibial_0.37_0.02	2.58671e-09	0.0182209	A	T
chr11	27285398	27285408	ENSG00000109881	CCDC34	1	-0.200706	Nerve-Tibial_-0.20_0.02	0.00155522	0.0182171	A	T
chr19	54592503	54592564	ENSG00000167608	TMC4	3	0.254135	Adipose-Subcutaneous_0.19_0.00;Skin-NotSunExposed_0.25_0.02;Skin-SunExposed_0.20_0.00	0.000282007	0.0182158	AAAGG	CCTTT
chr5	102357938	102357948	ENSG00000145725	PPIP5K2	1	-0.253121	Esophagus-Muscularis_-0.25_0.02	0.00049072	0.0182157	A	T
chr1	244543267	244543279	ENSG00000179397	C1orf101	1	0.262468	Adipose-Subcutaneous_0.26_0.02	7.00178e-05	0.0182116	A	T
chr10	124719791	124719805	ENSG00000179988	PSTK	2	-0.231821	Esophagus-Mucosa_-0.23_0.02;Muscle-Skeletal_-0.18_0.01	0.000612216	0.0182055	T	A
chr7	140739674	140739694	ENSG00000261115	TMEM178B	2	-0.481942	Esophagus-Mucosa_-0.48_0.01;Skin-SunExposed_-0.27_0.02	6.91811e-16	0.0182046	GT	AC
chr2	3754135	3754161	ENSG00000214866	DCDC2C	1	0.213025	Nerve-Tibial_0.21_0.02	0.000492298	0.0182009	GT	AC
chr7	148875384	148875395	ENSG00000204946	ZNF783	2	-0.250339	Artery-Tibial_-0.21_0.01;Skin-NotSunExposed_-0.25_0.02	0.000700488	0.0181965	A	T
chr13	73392195	73392216	ENSG00000083535	PIBF1	3	0.371378	Brain-Cerebellum_0.37_0.02;Muscle-Skeletal_0.19_0.01;Skin-SunExposed_0.22_0.02	8.2075e-05	0.0181931	AT	AT
chr6	74165468	74165479	ENSG00000135297	MTO1	2	0.29833	Artery-Aorta_0.30_0.01;Artery-Tibial_0.22_0.02	4.52117e-05	0.0181928	A	T
chr2	120995459	120995515	ENSG00000226479	TMEM185B	1	-0.306259	Cells-Transformedfibroblasts_-0.31_0.02	2.23851e-05	0.0181906	CCCCT	AGGGG
chr9	131694105	131694128	ENSG00000148341	SH3GLB2	5	-0.453779	Esophagus-Mucosa_-0.45_0.00;Lung_-0.25_0.00;Muscle-Skeletal_-0.34_0.02;Skin-NotSunExposed_-0.36_0.01;Skin-SunExposed_-0.37_0.01	1.93476e-13	0.0181873	CTTT	AAAG
chr5	138491531	138491541	ENSG00000120725	SIL1	1	0.376804	Skin-NotSunExposed_0.38_0.02	5.22446e-08	0.0181858	T	A
chr8	48835032	48835044	ENSG00000104738	MCM4	1	-0.210251	Esophagus-Mucosa_-0.21_0.02	0.00241907	0.0181844	A	T
chr1	109992188	109992199	ENSG00000181754	AMIGO1	1	0.264581	Artery-Aorta_0.26_0.02	0.000344851	0.0181754	AT	AT
chr12	101774164	101774190	ENSG00000120805	ARL1	4	0.324048	Artery-Tibial_0.32_0.00;Esophagus-Muscularis_0.27_0.01;Lung_0.30_0.02;Nerve-Tibial_0.20_0.00	4.81989e-08	0.0181752	AAAAG	CTTTT
chr20	37604975	37605000	ENSG00000101452	DHX35	3	-0.459518	Artery-Tibial_-0.26_0.00;Esophagus-Muscularis_-0.46_0.02;Skin-SunExposed_-0.19_0.01	1.58679e-11	0.0181719	GT	AC
chr10	94076487	94076502	ENSG00000198060	2019-03-05	1	-0.214279	Nerve-Tibial_-0.21_0.02	0.000556708	0.0181709	T	A
chr8	17446021	17446032	ENSG00000104213	PDGFRL	1	-0.225854	Muscle-Skeletal_-0.23_0.02	3.65542e-05	0.0181709	A	T
chr9	33421529	33421545	ENSG00000165272	AQP3	5	-0.33403	Adipose-Subcutaneous_-0.26_0.02;Artery-Aorta_-0.31_0.00;Esophagus-Muscularis_-0.26_0.00;Lung_-0.33_0.01;Thyroid_-0.26_0.01	5.53974e-08	0.0181679	A	T
chr19	42247412	42247431	ENSG00000086548	CEACAM6	1	0.20011	Esophagus-Mucosa_0.20_0.02	0.00219449	0.0181667	T	A
chr14	102136158	102136168	ENSG00000258512	RP11-796G6.2	1	-0.204225	WholeBlood_-0.20_0.02	0.000316086	0.0181625	A	T
chr12	68727005	68727033	ENSG00000111554	MDM1	5	0.291589	Heart-LeftVentricle_0.25_0.00;Skin-NotSunExposed_0.29_0.02;Skin-SunExposed_0.20_0.00;Thyroid_0.22_0.00;WholeBlood_-0.19_0.00	2.21604e-05	0.0181616	ATTT	AAAT
chr14	74082438	74082473	ENSG00000184227	ACOT1	6	-0.414968	Cells-Transformedfibroblasts_-0.40_0.00;Esophagus-Muscularis_-0.33_0.02;Heart-LeftVentricle_-0.41_0.00;Muscle-Skeletal_-0.37_0.00;Thyroid_-0.37_0.00;WholeBlood_-0.27_0.00	1.16656e-12	0.0181575	AAAC	GTTT
chr1	48666090	48666104	ENSG00000117834	SLC5A9	2	0.272235	Skin-NotSunExposed_0.27_0.02;Skin-SunExposed_0.24_0.00	0.000101359	0.0181457	A	T
chr18	21170603	21170627	ENSG00000141458	NPC1	1	0.433609	Cells-Transformedfibroblasts_0.43_0.02	2.17434e-10	0.0181394	A	T
chr6	32928995	32929012	ENSG00000204257	HLA-DMA	4	0.390135	Cells-Transformedfibroblasts_0.39_0.00;Esophagus-Mucosa_0.26_0.00;Skin-NotSunExposed_0.30_0.02;Thyroid_0.29_0.00	1.89451e-09	0.0181385	AC	GT
chr15	55759743	55759767	ENSG00000256061	DYX1C1	1	-0.302627	Esophagus-Muscularis_-0.30_0.02	1.14139e-05	0.0181332	AC	GT
chr4	25962623	25962647	ENSG00000091490	SEL1L3	1	-0.423312	Nerve-Tibial_-0.42_0.02	5.07406e-11	0.0181325	AT	AT
chr12	104254417	104254427	ENSG00000111696	NT5DC3	1	0.303591	Esophagus-Muscularis_0.30_0.02	1.01419e-05	0.0181309	T	A
chr16	85809049	85809075	ENSG00000154102	C16orf74	2	0.346821	Brain-Cerebellum_0.35_0.02;Nerve-Tibial_0.26_0.01	6.12241e-05	0.0181282	AC	GT
chr13	42251915	42251946	ENSG00000102763	VWA8	1	-0.243864	Cells-Transformedfibroblasts_-0.24_0.02	0.000228533	0.0181257	ATCC	ATGG
chr3	42630601	42630611	ENSG00000093183	SEC22C	1	0.528516	Muscle-Skeletal_0.53_0.02	5.50244e-23	0.0181257	A	T
chr12	112416201	112416218	ENSG00000111300	NAA25	1	0.247592	Adipose-Visceral_0.25_0.02	0.000805245	0.0181256	A	T
chr12	117871431	117871455	ENSG00000089250	NOS1	1	0.280737	Muscle-Skeletal_0.28_0.02	1.90041e-07	0.0181252	AC	GT
chr17	79667664	79667695	ENSG00000204237	OXLD1	1	0.237311	WholeBlood_0.24_0.02	4.19533e-05	0.0181249	AGCCCC	CTGGGG
chr8	110602640	110602650	ENSG00000147642	SYBU	1	0.239577	Nerve-Tibial_0.24_0.02	0.000278262	0.0181236	T	A
chr11	117030625	117030635	ENSG00000160613	PCSK7	2	0.285558	Skin-NotSunExposed_0.29_0.01;Skin-SunExposed_0.22_0.02	3.47232e-05	0.0181214	T	A
chr14	21936399	21936410	ENSG00000092203	TOX4	3	0.30392	Artery-Aorta_0.28_0.01;Cells-Transformedfibroblasts_0.30_0.01;Thyroid_0.21_0.02	1.04241e-05	0.0181145	T	A
chr3	56588505	56588526	ENSG00000163946	FAM208A	3	-0.276046	Adipose-Subcutaneous_-0.28_0.01;Lung_-0.22_0.01;Nerve-Tibial_-0.23_0.02	4.87551e-06	0.0181098	GTTT	AAAC
chr1	154876094	154876115	ENSG00000163346	PBXIP1	1	-0.222152	Nerve-Tibial_-0.22_0.02	0.000323141	0.0181097	AC	GT
chr6	153279363	153279390	ENSG00000112029	FBXO5	1	-0.222094	Muscle-Skeletal_-0.22_0.02	3.50407e-05	0.0181095	GTTTTT	AAAAAC
chr17	56669598	56669608	ENSG00000121101	TEX14	2	0.349633	Esophagus-Mucosa_0.25_0.00;Skin-SunExposed_0.35_0.02	2.05368e-09	0.0180997	T	A
chr6	99839875	99839885	ENSG00000146267	FAXC	1	0.39657	Brain-Cerebellum_0.40_0.02	3.36867e-05	0.0180996	A	T
chr11	47133865	47133891	ENSG00000165912	PACSIN3	2	0.309528	Artery-Aorta_0.29_0.02;Brain-Cerebellum_0.31_0.01	5.01659e-05	0.0180995	GTTT	AAAC
chr11	6144120	6144139	ENSG00000180919	OR56B4	1	-0.192959	Skin-SunExposed_-0.19_0.02	0.00115095	0.0180991	A	T
chr17	55085180	55085196	ENSG00000121057	AKAP1	1	-0.22313	Esophagus-Mucosa_-0.22_0.02	0.000524387	0.0180991	AC	GT
chr1	27075660	27075677	ENSG00000060642	PIGV	1	-0.28888	Muscle-Skeletal_-0.29_0.02	6.12575e-08	0.0180966	AAT	ATT
chr2	68431457	68431497	ENSG00000115946	PNO1	1	0.266584	Heart-LeftVentricle_0.27_0.02	0.000831918	0.0180962	AT	AT
chr10	105020427	105020446	ENSG00000156374	PCGF6	1	-0.209858	Artery-Tibial_-0.21_0.02	0.000557402	0.0180959	AC	GT
chr15	41120122	41120176	ENSG00000166140	ZFYVE19	2	-0.440273	Brain-Cerebellum_-0.44_0.02;Cells-Transformedfibroblasts_-0.44_0.00	5.46156e-12	0.0180942	AAAG	CTTT
chr3	158371547	158371558	ENSG00000118849	RARRES1	1	0.279622	Adipose-Visceral_0.28_0.02	0.00023157	0.018094	A	T
chr19	19624490	19624523	ENSG00000160161	CILP2	1	-0.380092	Brain-Caudate_-0.38_0.02	5.38713e-05	0.0180926	AAAC	GTTT
chr11	45813873	45813930	ENSG00000205106	CTD-2210P24.4	1	-0.234702	Esophagus-Muscularis_-0.23_0.02	0.000727674	0.0180871	AGAT	ATCT
chr4	151040182	151040218	ENSG00000170390	DCLK2	1	-0.197367	Muscle-Skeletal_-0.20_0.02	0.000515445	0.018086	AAT	ATT
chr19	32889138	32889148	ENSG00000168813	ZNF507	1	-0.212165	Muscle-Skeletal_-0.21_0.02	0.000144739	0.0180846	A	T
chr2	188237046	188237057	ENSG00000003436	TFPI	1	-0.246147	Nerve-Tibial_-0.25_0.02	0.000219454	0.0180846	T	A
chr17	4559282	4559326	ENSG00000161905	ALOX15	3	-0.28388	Artery-Tibial_-0.25_0.00;Esophagus-Muscularis_-0.28_0.02;WholeBlood_0.26_0.02	3.82388e-06	0.0180836	AAAC	GTTT
chr2	191265865	191265875	ENSG00000151690	MFSD6	1	0.325092	Artery-Tibial_0.33_0.02	1.03049e-07	0.018083	T	A
chr16	55883263	55883273	ENSG00000198848	CES1	2	0.30077	Heart-LeftVentricle_0.30_0.02;Thyroid_0.20_0.01	3.02867e-05	0.0180799	A	T
chr9	130237327	130237356	ENSG00000136895	GARNL3	1	-0.242037	Nerve-Tibial_-0.24_0.02	8.05661e-05	0.0180712	ATT	AAT
chr6	7503910	7503925	ENSG00000096696	DSP	1	0.232245	Esophagus-Muscularis_0.23_0.02	0.000805655	0.0180693	T	A
chr1	203852658	203852698	ENSG00000182004	SNRPE	2	0.417224	Brain-Cerebellum_0.42_0.01;Esophagus-Muscularis_0.25_0.02	3.8833e-05	0.0180673	ATTT	AAAT
chr7	150480271	150480283	ENSG00000002933	TMEM176A	4	-0.622696	Cells-Transformedfibroblasts_-0.48_0.01;Skin-NotSunExposed_-0.25_0.02;Skin-SunExposed_-0.27_0.01;WholeBlood_-0.62_0.00	1.70538e-30	0.0180673	A	T
chr9	124740729	124740774	ENSG00000175764	TTLL11	1	-0.244059	Adipose-Subcutaneous_-0.24_0.02	6.54938e-05	0.0180648	ATTT	AAAT
chr19	49481788	49481810	ENSG00000104812	GYS1	1	-0.183021	Muscle-Skeletal_-0.18_0.02	0.00100549	0.0180632	ATT	AAT
chr5	90274113	90274141	ENSG00000164199	GPR98	1	0.32516	Esophagus-Mucosa_0.33_0.02	1.62521e-07	0.0180584	AAAT	ATTT
chr11	104821525	104821550	ENSG00000196954	CASP4	1	-0.208791	Adipose-Subcutaneous_-0.21_0.02	0.00113943	0.0180579	AC	GT
chr17	68087740	68087763	ENSG00000153822	KCNJ16	1	-0.348958	Brain-Cerebellum_-0.35_0.02	0.00026394	0.0180574	AC	GT
chr17	61928115	61928126	ENSG00000198231	DDX42	1	-0.275289	WholeBlood_-0.28_0.02	3.88996e-06	0.0180568	T	A
chr12	75014246	75014264	ENSG00000253719	ATXN7L3B	4	0.351404	Cells-Transformedfibroblasts_0.25_0.01;Lung_0.35_0.02;Skin-SunExposed_0.27_0.02;WholeBlood_0.22_0.01	9.77614e-09	0.0180495	CT	AG
chr16	1893297	1893329	ENSG00000162039	MEIOB	2	-0.417715	Brain-Caudate_-0.42_0.00;Lung_0.28_0.02	7.90257e-06	0.0180435	AAAT	ATTT
chr12	42807821	42807853	ENSG00000134283	PPHLN1	3	0.324191	Adipose-Subcutaneous_0.32_0.02;Adipose-Visceral_0.31_0.01;Lung_0.29_0.01	7.09613e-08	0.0180415	ATTTT	AAAAT
chr11	17568033	17568057	ENSG00000006611	USH1C	1	0.174465	Muscle-Skeletal_0.17_0.02	0.00119741	0.0180414	ACC	GGT
chr12	9864109	9864123	ENSG00000069493	CLEC2D	3	-0.294535	Cells-Transformedfibroblasts_-0.29_0.00;Lung_-0.22_0.02;Muscle-Skeletal_-0.18_0.00	1.81272e-05	0.0180403	A	T
chr1	111999935	111999963	ENSG00000143110	C1orf162	1	0.21002	Cells-Transformedfibroblasts_0.21_0.02	0.0029806	0.0180363	AC	GT
chr10	31349720	31349738	ENSG00000183621	ZNF438	1	-0.288395	Artery-Tibial_-0.29_0.02	1.14776e-06	0.0180318	AGTG	ACTC
chr7	143794123	143794159	ENSG00000221938	OR2A14	1	-0.343438	Thyroid_-0.34_0.02	1.92829e-08	0.0180318	AC	GT
chr14	76643316	76643326	ENSG00000119650	IFT43	1	0.27517	Nerve-Tibial_0.28_0.02	8.23809e-06	0.0180317	T	A
chr6	147923879	147923920	ENSG00000203727	SAMD5	2	-0.497318	Adipose-Visceral_0.27_0.02;Thyroid_-0.50_0.00	1.59355e-16	0.0180228	AAAC	GTTT
chr14	31698499	31698529	ENSG00000129493	HEATR5A	1	-0.375184	Brain-Cerebellum_-0.38_0.02	0.000228703	0.0180148	GT	AC
chr14	58480747	58480766	ENSG00000139971	C14orf37	1	-0.498121	Esophagus-Mucosa_-0.50_0.02	5.08946e-17	0.0180128	AAAG	CTTT
chr2	242577765	242577801	ENSG00000176946	THAP4	1	0.261829	Heart-LeftVentricle_0.26_0.02	0.000253371	0.0180126	AG	CT
chr11	60646553	60646565	ENSG00000006118	TMEM132A	3	-0.245891	Adipose-Subcutaneous_-0.25_0.02;Nerve-Tibial_-0.20_0.01;Thyroid_-0.22_0.00	0.000122742	0.0180102	A	T
chr18	61135484	61135506	ENSG00000206075	SERPINB5	2	0.443491	Esophagus-Mucosa_0.44_0.02;Skin-SunExposed_0.28_0.01	1.29207e-13	0.0180071	AAC	GTT
chr1	222776971	222776993	ENSG00000186063	AIDA	2	-0.212414	Artery-Tibial_-0.19_0.02;Nerve-Tibial_-0.21_0.01	0.000524283	0.0180047	ATTT	AAAT
chr16	1636607	1636651	ENSG00000131634	TMEM204	3	-0.251369	Cells-Transformedfibroblasts_-0.22_0.02;Esophagus-Muscularis_-0.25_0.00;Skin-SunExposed_-0.24_0.01	5.10037e-05	0.0180044	AC	GT
chr9	95237025	95237068	ENSG00000106809	OGN	2	0.273907	Adipose-Subcutaneous_0.23_0.02;Muscle-Skeletal_0.27_0.02	4.32974e-07	0.0180043	ATC	ATG
chr3	3208620	3208630	ENSG00000113851	CRBN	3	-0.325295	Lung_-0.33_0.02;Muscle-Skeletal_-0.20_0.00;WholeBlood_-0.20_0.02	3.82496e-07	0.0180033	A	T
chr16	746226	746269	ENSG00000197562	RAB40C	2	0.283963	Skin-SunExposed_0.20_0.02;Thyroid_0.28_0.00	3.42072e-06	0.0180018	ATTT	AAAT
chr4	90048468	90048486	ENSG00000180346	TIGD2	1	0.223272	Cells-Transformedfibroblasts_0.22_0.02	0.000785317	0.0180017	AAAC	GTTT
chr11	6409353	6409374	ENSG00000170955	PRKCDBP	1	0.234675	Adipose-Subcutaneous_0.23_0.02	0.000373417	0.0180012	A	T
chr4	175173805	175173832	ENSG00000164118	CEP44	2	-0.425385	Esophagus-Muscularis_-0.43_0.01;Muscle-Skeletal_-0.19_0.02	4.63195e-10	0.017998	AC	GT
chr12	133761192	133761218	ENSG00000255748	AC226150.4	1	-0.288691	Cells-Transformedfibroblasts_-0.29_0.02	1.42122e-05	0.0179975	ATTT	AAAT
chr20	17115451	17115480	ENSG00000125851	PCSK2	4	-0.414777	Artery-Tibial_-0.21_0.01;Esophagus-Mucosa_-0.24_0.00;Esophagus-Muscularis_-0.41_0.02;Nerve-Tibial_-0.38_0.00	5.86154e-10	0.017996	GT	AC
chr8	133468840	133468872	ENSG00000184156	KCNQ3	1	-0.211411	Nerve-Tibial_-0.21_0.02	0.000806858	0.0179915	T	A
chr2	54900197	54900229	ENSG00000115306	SPTBN1	1	0.437017	Brain-Cerebellum_0.44_0.02	1.18801e-05	0.0179849	GT	AC
chr7	120642041	120642065	ENSG00000106034	CPED1	2	0.36991	Esophagus-Muscularis_0.37_0.02;WholeBlood_-0.20_0.01	2.81877e-08	0.0179841	AC	GT
chr5	118341587	118341614	ENSG00000169570	DTWD2	6	0.295354	Adipose-Subcutaneous_0.25_0.02;Artery-Tibial_0.24_0.00;Lung_0.27_0.00;Muscle-Skeletal_0.26_0.01;Nerve-Tibial_0.20_0.00;Thyroid_0.30_0.00	1.21659e-06	0.0179827	ATTTT	AAAAT
chr17	4336109	4336119	ENSG00000182557	SPNS3	1	0.28943	Nerve-Tibial_0.29_0.02	2.9814e-06	0.0179809	T	A
chr1	113091622	113091649	ENSG00000134245	WNT2B	1	0.209837	Thyroid_0.21_0.02	0.000728426	0.017971	GT	AC
chr3	46110274	46110297	ENSG00000173578	XCR1	1	-0.187988	WholeBlood_-0.19_0.02	0.000645725	0.0179703	GT	AC
chr3	88167096	88167107	ENSG00000179021	C3orf38	2	-0.362446	Artery-Aorta_-0.36_0.02;Artery-Tibial_-0.25_0.01	2.87126e-06	0.0179659	A	T
chr12	44126974	44126989	ENSG00000129317	PUS7L	3	0.312296	Adipose-Subcutaneous_0.31_0.02;Esophagus-Muscularis_0.26_0.02;Muscle-Skeletal_0.29_0.02	3.79239e-08	0.0179618	AC	GT
chr5	49620388	49620398	ENSG00000170571	EMB	5	-0.398526	Esophagus-Mucosa_-0.31_0.01;Esophagus-Muscularis_-0.21_0.01;Heart-LeftVentricle_-0.34_0.01;Lung_-0.21_0.02;Thyroid_-0.40_0.00	1.59836e-10	0.0179617	A	T
chr6	149663183	149663195	ENSG00000177688	SUMO4	1	-0.206072	Muscle-Skeletal_-0.21_0.02	0.000570978	0.0179595	A	T
chr5	80468249	80468293	ENSG00000113319	RASGRF2	1	0.302505	Adipose-Visceral_0.30_0.02	7.08663e-05	0.0179496	GT	AC
chr5	156943944	156943970	ENSG00000135074	ADAM19	1	-0.324682	Adipose-Subcutaneous_-0.32_0.02	6.38513e-08	0.0179493	AC	GT
chr1	19508839	19508850	ENSG00000127463	EMC1	5	0.48252	Artery-Aorta_0.48_0.00;Brain-Caudate_0.46_0.00;Lung_0.39_0.00;Muscle-Skeletal_0.34_0.01;WholeBlood_0.19_0.02	1.36235e-11	0.0179428	T	A
chr15	100927044	100927064	ENSG00000154227	CERS3	1	-0.214794	Adipose-Subcutaneous_-0.21_0.02	0.000408328	0.0179401	GT	AC
chr21	37510402	37510444	ENSG00000159228	CBR1	1	-0.248129	Artery-Tibial_-0.25_0.02	4.27699e-05	0.01794	AGTTT	AAACT
chr1	113156861	113156875	ENSG00000155367	PPM1J	1	0.23028	Esophagus-Muscularis_0.23_0.02	0.000728494	0.0179383	AAAC	GTTT
chr1	153497201	153497216	ENSG00000197956	S100A6	1	0.217811	Nerve-Tibial_0.22_0.02	0.00071633	0.0179338	AG	CT
chr3	196294623	196294658	ENSG00000185798	WDR53	1	0.199153	WholeBlood_0.20_0.02	0.000619615	0.0179305	GT	AC
chr8	72843572	72843620	ENSG00000178860	MSC	1	-0.20971	Esophagus-Mucosa_-0.21_0.02	0.00116395	0.01793	AAGAGG	CCTCTT
chr19	58808601	58808624	ENSG00000121410	A1BG	1	-0.237108	Artery-Aorta_-0.24_0.02	0.00123025	0.0179299	A	T
chr2	86313183	86313194	ENSG00000132305	IMMT	4	0.521149	Artery-Aorta_0.52_0.02;Cells-Transformedfibroblasts_0.26_0.00;Esophagus-Mucosa_0.49_0.00;Esophagus-Muscularis_0.49_0.00	1.30821e-15	0.0179296	T	A
chr3	182572261	182572289	ENSG00000058063	ATP11B	6	-0.409582	Adipose-Subcutaneous_-0.35_0.02;Adipose-Visceral_-0.25_0.02;Artery-Tibial_-0.21_0.01;Cells-Transformedfibroblasts_-0.41_0.00;Esophagus-Muscularis_-0.29_0.00;Muscle-Skeletal_-0.20_0.01	2.61718e-10	0.017928	AAAAC	GTTTT
chr2	127541473	127541492	ENSG00000136732	GYPC	1	0.248111	Adipose-Visceral_0.25_0.02	0.00053872	0.0179256	AC	GT
chr15	72145433	72145462	ENSG00000066933	MYO9A	1	-0.239431	Lung_-0.24_0.02	0.000112953	0.0179251	AATG	ATTC
chr5	168043027	168043061	ENSG00000113643	RARS	2	-0.213852	Lung_-0.21_0.02;Muscle-Skeletal_-0.18_0.00	0.000543432	0.017923	T	A
chr6	62566455	62566465	ENSG00000112232	KHDRBS2	1	-0.280893	Nerve-Tibial_-0.28_0.02	1.74293e-05	0.0179222	T	A
chr11	45288055	45288093	ENSG00000019505	SYT13	2	-0.501573	Skin-NotSunExposed_-0.34_0.00;Skin-SunExposed_-0.50_0.02	2.73497e-18	0.0179213	AC	GT
chr6	45500873	45500896	ENSG00000124813	RUNX2	1	0.431916	Brain-Caudate_0.43_0.02	8.04722e-06	0.0179198	GT	AC
chr1	156858052	156858085	ENSG00000160838	LRRC71	1	0.241321	Adipose-Subcutaneous_0.24_0.02	0.000313115	0.0179182	AC	GT
chr14	62325740	62325750	ENSG00000023608	SNAPC1	1	-0.351988	Brain-Cerebellum_-0.35_0.02	0.00102553	0.0179143	T	A
chr3	131545030	131545056	ENSG00000196353	CPNE4	2	0.493611	Cells-Transformedfibroblasts_0.44_0.02;Heart-LeftVentricle_0.49_0.01	2.61163e-13	0.0179138	T	A
chr17	29208084	29208136	ENSG00000184060	ADAP2	1	0.345671	Cells-Transformedfibroblasts_0.35_0.02	1.4416e-06	0.0179113	T	A
chr4	75493822	75493860	ENSG00000205595	AREGB	1	-0.209406	Adipose-Subcutaneous_-0.21_0.02	0.0017902	0.0179108	AC	GT
chr17	61451350	61451365	ENSG00000008283	CYB561	1	0.251086	Heart-LeftVentricle_0.25_0.02	0.000509692	0.0179104	ATT	AAT
chr1	20944174	20944205	ENSG00000158825	CDA	1	-0.244903	Lung_-0.24_0.02	0.000207475	0.0179043	T	A
chr9	38429033	38429045	ENSG00000137142	IGFBPL1	1	-0.270752	Artery-Aorta_-0.27_0.02	0.000256838	0.0179042	T	A
chr2	232639304	232639316	ENSG00000144524	COPS7B	1	0.269974	Thyroid_0.27_0.02	4.77341e-05	0.0179025	T	A
chr1	233490985	233490996	ENSG00000135749	PCNXL2	1	0.227471	Artery-Tibial_0.23_0.02	0.000141801	0.0178981	AG	CT
chr10	75015386	75015404	ENSG00000122882	ECD	1	-0.246498	Esophagus-Muscularis_-0.25_0.02	0.000300045	0.0178972	GTTT	AAAC
chr6	163083125	163083135	ENSG00000112530	PACRG	3	-0.484579	Adipose-Subcutaneous_-0.36_0.02;Adipose-Visceral_-0.33_0.02;Brain-Cerebellum_-0.48_0.02	4.36677e-09	0.0178969	T	A
chr4	103706140	103706154	ENSG00000109332	UBE2D3	5	0.33807	Adipose-Subcutaneous_0.19_0.02;Cells-Transformedfibroblasts_0.34_0.01;Esophagus-Mucosa_0.22_0.01;Muscle-Skeletal_0.23_0.02;Skin-SunExposed_0.22_0.01	2.77815e-07	0.0178947	T	A
chr19	38638687	38638701	ENSG00000105738	SIPA1L3	2	-0.499489	Heart-LeftVentricle_-0.50_0.02;Muscle-Skeletal_-0.29_0.00	7.92032e-14	0.0178944	AATT	AATT
chr8	65591439	65591467	ENSG00000172817	CYP7B1	1	-0.224308	Adipose-Subcutaneous_-0.22_0.02	0.000516713	0.0178942	GT	AC
chr1	113097831	113097849	ENSG00000116489	CAPZA1	1	0.247639	Artery-Tibial_0.25_0.02	3.51076e-05	0.0178941	AAAAC	GTTTT
chr12	51788815	51788836	ENSG00000139629	GALNT6	1	-0.221738	Cells-Transformedfibroblasts_-0.22_0.02	0.00103475	0.0178941	A	T
chr3	44624400	44624438	ENSG00000186448	ZNF197	2	-0.511687	Skin-NotSunExposed_-0.35_0.02;Thyroid_-0.51_0.01	5.28667e-14	0.0178937	GT	AC
chr10	15573784	15573795	ENSG00000077943	ITGA8	1	0.356997	Brain-Caudate_0.36_0.02	0.000266362	0.0178868	A	T
chr8	133800847	133800857	ENSG00000129292	PHF20L1	2	0.279929	Adipose-Visceral_0.28_0.02;Lung_0.27_0.01	1.98054e-05	0.0178823	T	A
chr1	171597342	171597354	ENSG00000034971	MYOC	2	0.268437	Adipose-Visceral_0.27_0.02;Artery-Tibial_0.20_0.01	0.000341809	0.0178808	A	T
chr8	494659	494686	ENSG00000180190	TDRP	3	0.275626	Artery-Tibial_0.23_0.02;Cells-Transformedfibroblasts_0.28_0.00;Nerve-Tibial_0.19_0.00	3.12024e-05	0.0178806	CGG	CCG
chr12	10515177	10515188	ENSG00000205809	KLRC2	3	-0.389322	Cells-Transformedfibroblasts_-0.39_0.02;Esophagus-Muscularis_-0.34_0.01;WholeBlood_-0.22_0.00	1.21412e-08	0.0178802	A	T
chr3	69062045	69062056	ENSG00000144747	TMF1	1	-0.216014	Lung_-0.22_0.02	0.000463463	0.0178801	AG	CT
chr2	27407834	27407858	ENSG00000138085	ATRAID	2	-0.375636	Brain-Caudate_-0.38_0.02;Brain-Cerebellum_-0.36_0.02	0.000162374	0.0178799	AC	GT
chr2	242419948	242419958	ENSG00000006607	FARP2	1	-0.34289	Skin-NotSunExposed_-0.34_0.02	6.26473e-07	0.0178796	T	A
chr15	99570016	99570045	ENSG00000183571	PGPEP1L	1	-0.201494	Lung_-0.20_0.02	0.00118929	0.0178793	GTTTT	AAAAC
chr7	56035326	56035359	ENSG00000178665	ZNF713	2	-0.382271	Brain-Cerebellum_-0.38_0.01;Nerve-Tibial_-0.34_0.02	4.96713e-08	0.017879	ATTT	AAAT
chr11	94189682	94189692	ENSG00000123901	GPR83	1	0.267005	Adipose-Visceral_0.27_0.02	0.000268791	0.0178783	A	T
chr14	26926151	26926196	ENSG00000139910	NOVA1	1	-0.247788	Heart-LeftVentricle_-0.25_0.02	0.000529792	0.0178743	AC	GT
chr5	79953471	79953481	ENSG00000228716	DHFR	1	0.499083	Cells-Transformedfibroblasts_0.50_0.02	3.39567e-15	0.017872	A	T
chr5	68529506	68529524	ENSG00000134056	MRPS36	3	0.301102	Muscle-Skeletal_0.20_0.01;Nerve-Tibial_0.27_0.02;Thyroid_0.30_0.02	7.53607e-07	0.0178707	AAAC	GTTT
chr7	43998209	43998233	ENSG00000106608	URGCP	2	-0.372321	Adipose-Subcutaneous_-0.27_0.01;Esophagus-Mucosa_-0.37_0.02	1.04512e-08	0.0178704	A	T
chr17	33838590	33838630	ENSG00000172123	SLFN12	1	0.273461	Esophagus-Mucosa_0.27_0.02	3.4749e-05	0.0178678	AC	GT
chr11	6285955	6285974	ENSG00000132259	CNGA4	2	0.234568	Adipose-Subcutaneous_0.23_0.02;Nerve-Tibial_0.23_0.00	0.000134826	0.0178661	AC	GT
chr1	45216856	45216884	ENSG00000188396	TCTEX1D4	2	0.263031	Adipose-Subcutaneous_0.21_0.01;Artery-Aorta_0.26_0.02	0.000309345	0.0178658	ATTT	AAAT
chr8	33360343	33360365	ENSG00000172728	FUT10	11	0.611215	Adipose-Subcutaneous_0.48_0.01;Adipose-Visceral_0.45_0.02;Artery-Aorta_0.51_0.01;Artery-Tibial_0.44_0.02;Brain-Cerebellum_0.41_0.01;Cells-Transformedfibroblasts_0.61_0.00;Esophagus-Muscularis_0.51_0.02;Lung_0.55_0.00;Skin-NotSunExposed_0.36_0.01;Skin-SunExposed_0.42_0.01;Thyroid_0.50_0.00	1.28388e-23	0.0178623	AAAAAC	GTTTTT
chr3	121937462	121937476	ENSG00000036828	CASR	1	0.217785	Lung_0.22_0.02	0.000460386	0.0178586	AAG	CTT
chr1	28702580	28702603	ENSG00000204138	PHACTR4	1	0.554639	Esophagus-Muscularis_0.55_0.02	2.95292e-18	0.0178579	AAAC	GTTT
chr8	67375842	67375857	ENSG00000147576	ADHFE1	2	-0.348781	Adipose-Visceral_-0.30_0.01;Artery-Aorta_-0.35_0.02	8.15454e-07	0.0178573	GTTT	AAAC
chr7	44137004	44137037	ENSG00000106628	POLD2	1	0.234668	Artery-Aorta_0.23_0.02	0.00115298	0.0178541	AACCCT	AGGGTT
chr8	130760189	130760209	ENSG00000147697	GSDMC	1	0.294659	Cells-Transformedfibroblasts_0.29_0.02	7.63309e-06	0.0178496	AC	GT
chr1	40045840	40045867	ENSG00000183682	BMP8A	1	0.197532	Artery-Tibial_0.20_0.02	0.00152373	0.0178449	T	A
chr1	232749447	232749465	ENSG00000116991	SIPA1L2	1	-0.201732	WholeBlood_-0.20_0.02	0.000201769	0.0178441	GT	AC
chr4	44652512	44652549	ENSG00000163281	GNPDA2	12	-0.501934	Adipose-Subcutaneous_-0.35_0.00;Artery-Tibial_-0.41_0.00;Cells-Transformedfibroblasts_-0.36_0.02;Esophagus-Mucosa_-0.43_0.01;Esophagus-Muscularis_-0.45_0.00;Heart-LeftVentricle_-0.46_0.00;Lung_-0.26_0.00;Muscle-Skeletal_-0.50_0.00;Nerve-Tibial_-0.49_0.00;Skin-NotSunExposed_-0.34_0.00;Skin-SunExposed_-0.43_0.00;Thyroid_-0.34_0.00	2.22749e-21	0.0178416	AC	GT
chr7	100893170	100893187	ENSG00000214253	FIS1	8	-0.605032	Adipose-Subcutaneous_-0.60_0.01;Adipose-Visceral_-0.59_0.00;Artery-Tibial_-0.61_0.02;Brain-Caudate_-0.40_0.01;Heart-LeftVentricle_-0.43_0.02;Muscle-Skeletal_-0.22_0.01;Skin-SunExposed_-0.57_0.00;Thyroid_-0.55_0.00	9.50522e-29	0.0178399	AAAAC	GTTTT
chr4	122809155	122809165	ENSG00000123737	EXOSC9	1	-0.20934	WholeBlood_-0.21_0.02	0.000294084	0.0178358	T	A
chr5	139690104	139690134	ENSG00000113073	SLC4A9	1	-0.207612	Nerve-Tibial_-0.21_0.02	0.000812184	0.0178344	AAAAG	CTTTT
chr20	57630095	57630124	ENSG00000101166	SLMO2	4	0.267264	Adipose-Subcutaneous_0.23_0.02;Artery-Tibial_0.20_0.00;Cells-Transformedfibroblasts_0.27_0.01;Muscle-Skeletal_0.19_0.01	0.000244859	0.017833	T	A
chr6	150052078	150052097	ENSG00000120265	PCMT1	3	-0.269503	Artery-Aorta_-0.26_0.02;Artery-Tibial_-0.27_0.01;Nerve-Tibial_-0.23_0.01	9.7094e-06	0.0178326	A	T
chr4	120025140	120025150	ENSG00000172403	SYNPO2	1	-0.225973	Artery-Tibial_-0.23_0.02	0.000196573	0.0178315	T	A
chr16	746226	746269	ENSG00000127578	WFIKKN1	10	0.500405	Adipose-Visceral_0.42_0.01;Artery-Aorta_0.41_0.00;Artery-Tibial_0.31_0.00;Brain-Cerebellum_0.39_0.02;Esophagus-Muscularis_0.30_0.00;Heart-LeftVentricle_0.41_0.01;Muscle-Skeletal_0.33_0.02;Skin-NotSunExposed_0.45_0.00;Skin-SunExposed_0.50_0.00;Thyroid_0.48_0.00	3.65878e-20	0.0178284	ATTT	AAAT
chr15	66712892	66712909	ENSG00000075131	TIPIN	7	-0.6723	Adipose-Subcutaneous_-0.59_0.01;Esophagus-Mucosa_-0.26_0.01;Lung_-0.54_0.01;Nerve-Tibial_-0.63_0.01;Skin-NotSunExposed_-0.61_0.02;Skin-SunExposed_-0.54_0.01;Thyroid_-0.67_0.00	1.23098e-34	0.0178263	AAAAT	ATTTT
chr1	150905522	150905546	ENSG00000143418	CERS2	1	-0.199998	Thyroid_-0.20_0.02	0.00129597	0.0178262	AATG	ATTC
chr12	67648476	67648486	ENSG00000111530	CAND1	1	-0.290785	Adipose-Visceral_-0.29_0.02	7.49403e-05	0.0178231	T	A
chr8	145136543	145136562	ENSG00000197858	GPAA1	1	0.23239	Esophagus-Mucosa_0.23_0.02	0.000282088	0.0178221	A	T
chr8	75287562	75287572	ENSG00000104381	GDAP1	1	-0.243413	Artery-Tibial_-0.24_0.02	9.17119e-05	0.0178218	A	T
chr15	34507899	34507914	ENSG00000140199	SLC12A6	1	0.201473	WholeBlood_0.20_0.02	0.000240072	0.0178213	A	T
chr11	64019007	64019021	ENSG00000173457	PPP1R14B	3	-0.290255	Artery-Aorta_-0.26_0.01;Heart-LeftVentricle_-0.29_0.02;Muscle-Skeletal_0.28_0.01	2.73071e-06	0.0178172	CGGG	CCCG
chr8	124088571	124088607	ENSG00000136986	DERL1	1	0.187107	WholeBlood_0.19_0.02	0.00115168	0.0178108	GT	AC
chr4	47564845	47564876	ENSG00000145246	ATP10D	1	-0.203477	Thyroid_-0.20_0.02	0.0011099	0.0177989	AT	AT
chr9	134406704	134406716	ENSG00000130714	POMT1	1	-0.389251	Brain-Cerebellum_-0.39_0.02	0.000137048	0.0177974	G	C
chr10	939012	939030	ENSG00000107929	LARP4B	1	0.294046	Esophagus-Muscularis_0.29_0.02	1.78764e-05	0.0177928	T	A
chr14	100166602	100166617	ENSG00000036530	CYP46A1	1	0.247194	Nerve-Tibial_0.25_0.02	5.23239e-05	0.0177919	AG	CT
chr10	126152251	126152261	ENSG00000107902	LHPP	1	-0.268536	Lung_-0.27_0.02	5.91677e-05	0.0177893	T	A
chr12	42437276	42437303	ENSG00000151233	GXYLT1	3	0.396965	Adipose-Visceral_0.33_0.01;Cells-Transformedfibroblasts_0.40_0.02;Thyroid_0.33_0.01	1.57404e-09	0.0177873	ATTTT	AAAAT
chr11	1527488	1527522	ENSG00000205867	KRTAP5-2	1	-0.251392	Artery-Aorta_-0.25_0.02	0.000557003	0.0177833	AAAAC	GTTTT
chr13	22008917	22008929	ENSG00000180776	ZDHHC20	1	0.216682	Nerve-Tibial_0.22_0.02	0.000826477	0.0177731	T	A
chr1	112979279	112979290	ENSG00000134245	WNT2B	4	0.289463	Adipose-Subcutaneous_0.29_0.00;Cells-Transformedfibroblasts_0.27_0.02;Esophagus-Muscularis_0.23_0.00;Nerve-Tibial_0.20_0.00	2.71411e-06	0.0177683	T	A
chr1	150546390	150546411	ENSG00000143420	ENSA	1	0.210556	Nerve-Tibial_0.21_0.02	0.000617584	0.0177663	AAAAC	GTTTT
chr14	24631142	24631161	ENSG00000100908	EMC9	1	0.214467	Lung_0.21_0.02	0.000523232	0.0177661	GTT	AAC
chr5	139859318	139859341	ENSG00000213523	SRA1	2	-0.33475	Heart-LeftVentricle_-0.33_0.01;Muscle-Skeletal_-0.27_0.02	4.97307e-06	0.0177656	AT	AT
chr8	81008513	81008553	ENSG00000076554	TPD52	1	0.394997	Muscle-Skeletal_0.39_0.02	3.04323e-13	0.0177653	AC	GT
chr10	73982178	73982193	ENSG00000138303	ASCC1	3	0.375845	Brain-Cerebellum_0.38_0.02;Esophagus-Muscularis_0.23_0.01;Skin-SunExposed_0.25_0.01	3.54216e-05	0.0177586	ACAT	ATGT
chr17	30256481	30256523	ENSG00000185158	LRRC37B	1	0.229361	Cells-Transformedfibroblasts_0.23_0.02	0.000939377	0.0177573	AAAT	ATTT
chr12	107385113	107385128	ENSG00000008405	CRY1	2	0.227095	Artery-Tibial_0.23_0.02;Muscle-Skeletal_0.20_0.02	0.00016288	0.0177564	A	T
chr12	48930027	48930047	ENSG00000177627	C12orf54	2	-0.460558	Esophagus-Mucosa_-0.46_0.01;Skin-SunExposed_-0.18_0.02	1.3919e-14	0.017754	AGGG	CCCT
chr19	36265315	36265342	ENSG00000161265	U2AF1L4	6	-0.340164	Adipose-Subcutaneous_-0.26_0.00;Esophagus-Mucosa_-0.28_0.02;Lung_-0.34_0.00;Nerve-Tibial_-0.27_0.00;Skin-SunExposed_-0.20_0.00;WholeBlood_-0.23_0.00	2.5131e-08	0.0177533	AATG	ATTC
chr3	139093133	139093172	ENSG00000184432	COPB2	1	0.206663	Lung_0.21_0.02	0.000966643	0.0177518	ATG	ATC
chr18	59985144	59985159	ENSG00000134444	KIAA1468	1	0.417205	Brain-Cerebellum_0.42_0.02	1.42288e-05	0.0177502	A	T
chr1	236691033	236691044	ENSG00000116977	LGALS8	1	0.215146	Skin-SunExposed_0.22_0.02	0.000302152	0.0177494	T	A
chr6	76035441	76035456	ENSG00000118407	FILIP1	1	-0.256571	Nerve-Tibial_-0.26_0.02	2.53359e-05	0.0177482	A	T
chr17	1434959	1434970	ENSG00000197879	MYO1C	1	0.201485	WholeBlood_0.20_0.02	0.00101716	0.0177476	A	T
chr17	79196097	79196123	ENSG00000157637	SLC38A10	1	0.364308	Brain-Cerebellum_0.36_0.02	0.000123482	0.0177474	ACCCTG	AGGGTC
chr6	99861268	99861340	ENSG00000146267	FAXC	1	0.227344	Artery-Tibial_0.23_0.02	0.000155681	0.0177326	ATCC	ATGG
chr3	50032103	50032128	ENSG00000228008	CTD-2330K9.3	1	0.310016	Artery-Aorta_0.31_0.02	0.00015597	0.0177285	GT	AC
chr15	56175877	56175949	ENSG00000069869	NEDD4	1	0.248609	Thyroid_0.25_0.02	0.000125656	0.0177224	AC	GT
chr9	123620074	123620091	ENSG00000095261	PSMD5	1	0.294152	Cells-Transformedfibroblasts_0.29_0.02	7.55972e-06	0.0177219	AGGC	CCTG
chr2	113844175	113844185	ENSG00000136689	IL1RN	2	-0.254108	Skin-NotSunExposed_-0.25_0.02;Skin-SunExposed_-0.19_0.01	0.00071576	0.017716	A	T
chr1	205098283	205098298	ENSG00000184144	CNTN2	3	0.309525	Artery-Tibial_0.22_0.02;Nerve-Tibial_0.23_0.01;Thyroid_0.31_0.00	3.92241e-07	0.0177143	T	A
chr3	43656860	43656874	ENSG00000160746	ANO10	1	0.258339	WholeBlood_0.26_0.02	1.83645e-06	0.0177113	GT	AC
chr8	23448193	23448207	ENSG00000167034	NKX3-1	1	-0.257155	WholeBlood_-0.26_0.02	2.3689e-06	0.0177106	AAAC	GTTT
chr12	102493234	102493250	ENSG00000075188	NUP37	1	-0.201996	Thyroid_-0.20_0.02	0.00110441	0.0177089	AC	GT
chr1	55524340	55524391	ENSG00000162402	USP24	3	-0.343976	Artery-Tibial_-0.34_0.01;Lung_-0.24_0.02;Skin-SunExposed_-0.29_0.00	2.02217e-07	0.0177035	GT	AC
chr12	58097546	58097556	ENSG00000135454	B4GALNT1	1	0.242041	Artery-Tibial_0.24_0.02	5.8545e-05	0.0177023	T	A
chr15	101014610	101014628	ENSG00000154227	CERS3	1	-0.232856	Nerve-Tibial_-0.23_0.02	0.00016544	0.0177021	T	A
chr6	83036499	83036516	ENSG00000146242	TPBG	2	0.38132	Nerve-Tibial_0.38_0.01;Skin-SunExposed_0.31_0.02	3.36199e-09	0.0177012	GT	AC
chr1	31853901	31853939	ENSG00000121769	FABP3	1	-0.212429	Thyroid_-0.21_0.02	0.000578393	0.0177	AAAC	GTTT
chr1	151855527	151855545	ENSG00000197747	S100A10	1	0.226254	Adipose-Subcutaneous_0.23_0.02	0.000228161	0.0177	AG	CT
chr2	103352306	103352328	ENSG00000135953	MFSD9	2	0.268584	Artery-Aorta_0.26_0.01;Lung_0.27_0.02	2.78717e-05	0.0177	AC	GT
chr12	89857205	89857221	ENSG00000139323	POC1B	1	-0.233417	Artery-Tibial_-0.23_0.02	0.000102039	0.0176975	AC	GT
chr8	2085552	2085569	ENSG00000036448	MYOM2	3	0.393838	Adipose-Subcutaneous_0.20_0.00;Lung_0.35_0.02;WholeBlood_0.39_0.00	1.18598e-13	0.0176965	GT	AC
chr10	75592068	75592085	ENSG00000148660	CAMK2G	2	-0.254971	Cells-Transformedfibroblasts_-0.25_0.02;Esophagus-Mucosa_-0.25_0.01	7.70707e-05	0.0176932	T	A
chr16	19653118	19653132	ENSG00000103544	C16orf62	1	0.257981	Artery-Aorta_0.26_0.02	0.000338399	0.0176926	AAAC	GTTT
chr11	10556905	10556921	ENSG00000110315	RNF141	1	0.220616	Thyroid_0.22_0.02	0.00112907	0.0176871	A	T
chr8	57396814	57396824	ENSG00000181195	PENK	1	0.243046	Skin-SunExposed_0.24_0.02	3.94731e-05	0.0176871	T	A
chr20	25248171	25248185	ENSG00000197586	ENTPD6	4	0.620937	Artery-Tibial_0.28_0.00;Brain-Cerebellum_0.62_0.02;Esophagus-Mucosa_0.31_0.01;Muscle-Skeletal_0.21_0.01	9.68514e-13	0.0176869	GTT	AAC
chr6	34759904	34759918	ENSG00000124562	SNRPC	1	-0.273225	Artery-Aorta_-0.27_0.02	0.00049287	0.0176861	CGG	CCG
chr17	40779952	40779976	ENSG00000141699	FAM134C	1	0.233982	Esophagus-Mucosa_0.23_0.02	0.000178217	0.0176805	AAAC	GTTT
chr21	30266899	30266923	ENSG00000198862	LTN1	2	-0.262733	Artery-Tibial_-0.26_0.00;Muscle-Skeletal_-0.19_0.02	5.69637e-05	0.0176799	A	T
chr1	35609849	35609860	ENSG00000197056	ZMYM1	1	0.242346	Skin-SunExposed_0.24_0.02	5.91222e-05	0.0176769	T	A
chr15	81595357	81595385	ENSG00000172345	STARD5	1	-0.211129	Esophagus-Mucosa_-0.21_0.02	0.00107529	0.0176751	GT	AC
chr22	20892992	20893009	ENSG00000099917	MED15	3	-0.413784	Adipose-Subcutaneous_-0.30_0.01;Nerve-Tibial_-0.41_0.01;WholeBlood_-0.20_0.02	6.30472e-12	0.0176749	GT	AC
chr19	49616912	49616941	ENSG00000104852	SNRNP70	1	0.231961	Skin-SunExposed_0.23_0.02	9.76259e-05	0.0176748	AAT	ATT
chr2	99108360	99108370	ENSG00000040933	INPP4A	3	0.383501	Adipose-Subcutaneous_0.35_0.00;Adipose-Visceral_0.38_0.01;Cells-Transformedfibroblasts_-0.32_0.02	1.23946e-08	0.0176739	T	A
chr16	68311829	68311850	ENSG00000103064	SLC7A6	1	-0.460027	Thyroid_-0.46_0.02	1.18228e-14	0.0176705	ATT	AAT
chr1	19758215	19758251	ENSG00000077549	CAPZB	2	0.272278	Adipose-Subcutaneous_0.24_0.02;Artery-Aorta_0.27_0.01	0.000145438	0.0176696	A	T
chr22	21084550	21084577	ENSG00000241973	PI4KA	3	0.313174	Cells-Transformedfibroblasts_0.25_0.01;Heart-LeftVentricle_0.31_0.02;Muscle-Skeletal_0.24_0.01	8.7409e-06	0.0176683	ATTT	AAAT
chr2	54819508	54819534	ENSG00000115306	SPTBN1	1	0.276056	Nerve-Tibial_0.28_0.02	1.31762e-05	0.0176653	T	A
chr14	58758561	58758571	ENSG00000268466	AL132989.1	1	-0.303338	Adipose-Subcutaneous_-0.30_0.02	7.9358e-07	0.0176608	A	T
chr10	104027260	104027286	ENSG00000107859	PITX3	1	0.306394	Heart-LeftVentricle_0.31_0.02	1.25629e-05	0.0176596	AAC	GTT
chr3	48902568	48902579	ENSG00000114302	PRKAR2A	1	-0.211748	Adipose-Subcutaneous_-0.21_0.02	0.000988383	0.0176578	T	A
chr2	45573176	45573208	ENSG00000068784	SRBD1	1	0.232669	Esophagus-Muscularis_0.23_0.02	0.000619796	0.0176574	GT	AC
chr12	50754462	50754473	ENSG00000050405	LIMA1	1	-0.234004	Cells-Transformedfibroblasts_-0.23_0.02	0.000906401	0.0176567	A	T
chr11	77791807	77791823	ENSG00000188997	KCTD21	1	-0.280532	Skin-NotSunExposed_-0.28_0.02	0.000193427	0.0176524	A	T
chr2	73458764	73458774	ENSG00000135624	CCT7	1	-0.204335	Skin-SunExposed_-0.20_0.02	0.000714351	0.0176518	T	A
chr4	170511473	170511502	ENSG00000109572	CLCN3	1	0.223547	Thyroid_0.22_0.02	0.000312184	0.0176482	ACAG	CTGT
chr12	104313718	104313730	ENSG00000166598	HSP90B1	1	0.270516	Cells-Transformedfibroblasts_0.27_0.02	9.87089e-05	0.0176464	A	T
chr8	94948169	94948180	ENSG00000164951	PDP1	1	0.221314	Nerve-Tibial_0.22_0.02	0.000949782	0.0176451	T	A
chr17	42451274	42451291	ENSG00000030582	GRN	3	0.2466	Adipose-Subcutaneous_0.21_0.02;Nerve-Tibial_0.25_0.01;Thyroid_0.23_0.01	5.64465e-05	0.0176436	T	A
chr19	41191208	41191228	ENSG00000167578	RAB4B	1	0.215838	Artery-Tibial_0.22_0.02	0.000391852	0.0176414	GT	AC
chr2	121023349	121023377	ENSG00000144118	RALB	8	0.397689	Adipose-Visceral_0.26_0.01;Artery-Aorta_0.35_0.01;Artery-Tibial_0.33_0.01;Esophagus-Mucosa_-0.29_0.01;Muscle-Skeletal_0.38_0.01;Nerve-Tibial_0.40_0.02;Skin-SunExposed_0.28_0.01;Thyroid_0.19_0.01	6.12296e-13	0.0176381	AAGTAG	ACTTCT
chr18	72210730	72210778	ENSG00000150656	CNDP1	1	-0.264829	Nerve-Tibial_-0.26_0.02	2.04959e-05	0.0176369	AAAAT	ATTTT
chr8	25291958	25291968	ENSG00000104756	KCTD9	1	-0.217121	Esophagus-Mucosa_-0.22_0.02	0.00110198	0.0176368	T	A
chr7	116460377	116460423	ENSG00000105976	MET	1	-0.197698	Thyroid_-0.20_0.02	0.00208982	0.0176353	ATTT	AAAT
chr12	58095567	58095594	ENSG00000139266	2019-03-09	1	0.216133	Thyroid_0.22_0.02	0.000437071	0.0176348	GTTTT	AAAAC
chr16	69247410	69247420	ENSG00000132612	VPS4A	1	0.219901	Thyroid_0.22_0.02	0.00058555	0.0176333	T	A
chr6	17299185	17299197	ENSG00000112186	CAP2	1	0.21928	Nerve-Tibial_0.22_0.02	0.000367752	0.0176332	GT	AC
chr7	27160833	27160881	ENSG00000105996	HOXA2	3	0.312382	Adipose-Subcutaneous_0.24_0.01;Artery-Tibial_0.25_0.01;Nerve-Tibial_0.31_0.02	6.6919e-06	0.017631	GT	AC
chr17	39982464	39982490	ENSG00000161594	KLHL10	3	0.314956	Adipose-Subcutaneous_0.26_0.00;Adipose-Visceral_0.31_0.02;Lung_0.31_0.02	1.77253e-06	0.0176309	CTTT	AAAG
chr1	156267655	156267665	ENSG00000163468	CCT3	4	-0.36506	Adipose-Visceral_-0.29_0.01;Artery-Tibial_-0.34_0.01;Skin-SunExposed_-0.29_0.01;Thyroid_-0.37_0.02	4.17214e-09	0.0176294	T	A
chr4	77300897	77300934	ENSG00000118804	FAM47E-STBD1	4	-0.330403	Artery-Tibial_-0.20_0.01;Cells-Transformedfibroblasts_-0.33_0.01;Esophagus-Muscularis_-0.24_0.02;Thyroid_-0.33_0.01	1.07677e-06	0.0176283	AC	GT
chr10	116583242	116583268	ENSG00000151553	FAM160B1	1	0.411606	Esophagus-Muscularis_0.41_0.02	7.20983e-10	0.0176246	ATTT	AAAT
chr16	31060770	31060785	ENSG00000099381	SETD1A	1	0.200821	Artery-Tibial_0.20_0.02	0.0016526	0.0176238	GT	AC
chr7	29269595	29269620	ENSG00000106066	CPVL	1	-0.21158	Skin-SunExposed_-0.21_0.02	0.000264732	0.0176234	AAAT	ATTT
chr9	15164736	15164751	ENSG00000155158	TTC39B	1	0.229351	Cells-Transformedfibroblasts_0.23_0.02	0.00062537	0.0176192	A	T
chr19	11561290	11561301	ENSG00000183401	CCDC159	1	0.221828	Cells-Transformedfibroblasts_0.22_0.02	0.00111756	0.0176185	A	T
chr11	67192333	67192363	ENSG00000175634	RPS6KB2	1	-0.195366	Thyroid_-0.20_0.02	0.00241548	0.0176154	AC	GT
chr3	190913833	190913867	ENSG00000188729	OSTN	1	-0.222662	Nerve-Tibial_-0.22_0.02	0.000312784	0.0176131	AAAAAC	GTTTTT
chr16	74693494	74693509	ENSG00000168411	RFWD3	1	0.376332	WholeBlood_0.38_0.02	3.88309e-12	0.01761	A	T
chr11	67238583	67238611	ENSG00000110711	AIP	1	0.227799	Skin-SunExposed_0.23_0.02	7.88107e-05	0.0176063	ATT	AAT
chr11	120246932	120246942	ENSG00000196914	ARHGEF12	1	0.407745	Brain-Cerebellum_0.41_0.02	1.57948e-05	0.0176061	T	A
chr1	117916538	117916548	ENSG00000198162	MAN1A2	4	-0.419048	Cells-Transformedfibroblasts_0.32_0.01;Muscle-Skeletal_-0.25_0.02;Skin-NotSunExposed_-0.36_0.01;Skin-SunExposed_-0.42_0.01	5.1369e-14	0.0176011	T	A
chr20	33191666	33191698	ENSG00000101460	MAP1LC3A	1	-0.497623	Brain-Caudate_-0.50_0.02	5.56608e-06	0.0176004	AC	GT
chr1	39950004	39950015	ENSG00000090621	PABPC4	2	-0.273229	Esophagus-Muscularis_-0.22_0.02;Lung_-0.27_0.01	1.91488e-05	0.0176001	T	A
chr16	89878135	89878156	ENSG00000187741	FANCA	7	-0.482486	Adipose-Subcutaneous_-0.45_0.01;Adipose-Visceral_-0.37_0.00;Artery-Tibial_-0.42_0.01;Esophagus-Muscularis_-0.40_0.00;Heart-LeftVentricle_-0.29_0.02;Muscle-Skeletal_-0.48_0.00;Thyroid_-0.21_0.01	3.61391e-21	0.0175959	T	A
chr6	44124011	44124029	ENSG00000180992	MRPL14	1	-0.2386	Lung_-0.24_0.02	0.000123285	0.0175949	A	T
chr20	46413142	46413157	ENSG00000196562	SULF2	1	-0.182666	Skin-SunExposed_-0.18_0.02	0.00159945	0.0175941	AGG	CCT
chr15	45512489	45512499	ENSG00000140254	DUOXA1	2	0.297535	Skin-SunExposed_-0.28_0.01;Thyroid_0.30_0.02	8.61812e-07	0.0175919	A	T
chr7	128385495	128385507	ENSG00000128617	OPN1SW	2	-0.397535	Adipose-Subcutaneous_-0.38_0.02;Esophagus-Muscularis_-0.40_0.00	6.27983e-09	0.0175856	T	A
chr12	114301010	114301042	ENSG00000122965	RBM19	1	0.22245	Muscle-Skeletal_0.22_0.02	5.65478e-05	0.0175841	GT	AC
chr8	61498856	61498871	ENSG00000104388	RAB2A	3	-0.412934	Artery-Aorta_-0.41_0.02;Esophagus-Mucosa_-0.27_0.01;Lung_-0.35_0.01	9.2241e-09	0.0175824	A	T
chr1	76318741	76318768	ENSG00000057468	MSH4	3	-0.432999	Esophagus-Muscularis_-0.33_0.00;Heart-LeftVentricle_-0.29_0.01;Nerve-Tibial_-0.43_0.02	2.63196e-13	0.0175809	GTTT	AAAC
chr1	15854928	15854947	ENSG00000132906	CASP9	3	-0.345981	Adipose-Subcutaneous_-0.33_0.02;Heart-LeftVentricle_-0.32_0.01;Thyroid_-0.35_0.01	3.49993e-08	0.0175797	A	T
chr2	69647136	69647148	ENSG00000198380	GFPT1	2	0.320547	Cells-Transformedfibroblasts_0.32_0.02;Muscle-Skeletal_0.25_0.01	1.08609e-05	0.0175754	T	A
chr6	88101449	88101471	ENSG00000226524	RP1-102H19.8	1	-0.286968	Thyroid_-0.29_0.02	2.54815e-06	0.0175734	GTTT	AAAC
chr3	113363046	113363096	ENSG00000176542	KIAA2018	1	-0.246232	Cells-Transformedfibroblasts_-0.25_0.02	0.000681177	0.0175719	CT	AG
chr7	148882617	148882627	ENSG00000204946	ZNF783	3	-0.260704	Artery-Aorta_-0.26_0.02;Lung_-0.21_0.01;Skin-SunExposed_-0.21_0.01	0.000469359	0.0175675	A	T
chr3	151031331	151031341	ENSG00000174944	P2RY14	1	-0.297842	Thyroid_-0.30_0.02	1.97409e-06	0.0175652	A	T
chr1	17378504	17378521	ENSG00000117115	PADI2	1	-0.204005	Muscle-Skeletal_-0.20_0.02	0.000148642	0.0175638	T	A
chr5	131605672	131605686	ENSG00000131435	PDLIM4	3	-0.34475	Muscle-Skeletal_-0.23_0.01;Skin-SunExposed_-0.34_0.02;Thyroid_-0.30_0.00	1.25347e-09	0.0175614	GT	AC
chr11	71205585	71205607	ENSG00000244411	KRTAP5-7	1	0.172952	Thyroid_0.17_0.02	0.00525454	0.0175572	GTTTT	AAAAC
chr4	103705907	103705961	ENSG00000109332	UBE2D3	2	0.316093	Lung_0.21_0.02;Skin-NotSunExposed_0.32_0.01	1.04788e-05	0.0175549	CCT	AGG
chr4	187107374	187107391	ENSG00000269302	AC110771.1	2	-0.322234	Muscle-Skeletal_-0.32_0.02;Thyroid_-0.25_0.01	2.45349e-09	0.0175523	T	A
chr1	220188865	220188891	ENSG00000067704	IARS2	1	0.246391	Artery-Aorta_0.25_0.02	0.000653188	0.0175494	AAAGGG	CCCTTT
chr7	6093839	6093853	ENSG00000086232	EIF2AK1	1	0.232264	Adipose-Subcutaneous_0.23_0.02	0.000117356	0.0175448	ATTT	AAAT
chr3	122218289	122218307	ENSG00000138496	PARP9	2	0.219218	Adipose-Subcutaneous_0.22_0.02;Artery-Tibial_0.20_0.02	0.000299125	0.0175434	T	A
chr2	26487494	26487512	ENSG00000173567	GPR113	1	0.20328	Adipose-Subcutaneous_0.20_0.02	0.000893768	0.0175431	GT	AC
chr17	73194441	73194457	ENSG00000125450	NUP85	1	0.261739	Cells-Transformedfibroblasts_0.26_0.02	8.53677e-05	0.0175418	CTTT	AAAG
chr5	54626491	54626501	ENSG00000152669	CCNO	1	0.340689	Brain-Caudate_0.34_0.02	0.000682441	0.0175412	T	A
chr3	11279723	11279753	ENSG00000197548	ATG7	2	-0.399698	Adipose-Visceral_-0.26_0.02;Cells-Transformedfibroblasts_-0.40_0.01	7.59819e-10	0.0175406	GTTT	AAAC
chr4	879551	879562	ENSG00000145214	DGKQ	1	0.354985	Artery-Aorta_0.35_0.02	3.56777e-06	0.0175402	T	A
chr19	44035741	44035755	ENSG00000234465	PINLYP	1	-0.38842	Artery-Aorta_-0.39_0.02	4.67336e-08	0.0175366	AG	CT
chr12	54776019	54776039	ENSG00000161642	ZNF385A	2	0.287467	Esophagus-Mucosa_0.29_0.02;Skin-SunExposed_0.19_0.02	5.49131e-06	0.017536	T	A
chr8	86266506	86266534	ENSG00000185015	CA13	1	-0.196801	Thyroid_-0.20_0.02	0.00345146	0.0175281	T	A
chr6	79497634	79497659	ENSG00000146243	IRAK1BP1	11	0.489038	Adipose-Visceral_0.49_0.01;Artery-Aorta_0.43_0.00;Artery-Tibial_0.41_0.01;Brain-Caudate_0.43_0.00;Esophagus-Mucosa_0.28_0.00;Esophagus-Muscularis_0.49_0.00;Heart-LeftVentricle_0.45_0.00;Lung_0.44_0.00;Nerve-Tibial_0.37_0.02;Skin-NotSunExposed_0.37_0.02;Thyroid_0.41_0.00	2.15311e-12	0.0175238	GT	AC
chr3	50451281	50451295	ENSG00000114395	CYB561D2	1	-0.234573	Skin-NotSunExposed_-0.23_0.02	0.000668757	0.0175236	AAAT	ATTT
chr13	52638133	52638143	ENSG00000253710	ALG11	5	0.416633	Brain-Cerebellum_0.39_0.01;Esophagus-Mucosa_0.37_0.02;Skin-NotSunExposed_0.42_0.00;Skin-SunExposed_0.36_0.00;Thyroid_0.41_0.00	1.78034e-10	0.0175218	G	C
chr14	105967467	105967479	ENSG00000184986	TMEM121	1	-0.329678	Nerve-Tibial_-0.33_0.02	1.13269e-07	0.0175174	T	A
chr10	104367980	104367997	ENSG00000171206	TRIM8	2	0.245639	Heart-LeftVentricle_0.23_0.02;Lung_0.25_0.01	7.61142e-05	0.0175173	A	T
chr14	75484849	75484864	ENSG00000198208	RPS6KL1	3	0.327148	Artery-Aorta_0.27_0.02;Cells-Transformedfibroblasts_0.31_0.00;Nerve-Tibial_0.33_0.00	7.1055e-08	0.017515	A	T
chr3	57211046	57211079	ENSG00000239388	ASB14	1	-0.176449	Skin-SunExposed_-0.18_0.02	0.00227307	0.0175108	GTTTT	AAAAC
chr1	23512665	23512675	ENSG00000169641	LUZP1	1	0.283055	Artery-Tibial_0.28_0.02	4.20141e-06	0.0175093	T	A
chr19	18212147	18212201	ENSG00000254858	MPV17L2	1	0.191979	Muscle-Skeletal_0.19_0.02	0.000847445	0.0175064	CCT	AGG
chr11	74040268	74040309	ENSG00000165434	PGM2L1	2	0.184533	Skin-SunExposed_0.18_0.02;WholeBlood_0.18_0.01	0.00097138	0.0175051	AAAT	ATTT
chr10	114150403	114150458	ENSG00000023041	ZDHHC6	1	0.222302	Esophagus-Muscularis_0.22_0.02	0.00128465	0.0175046	AGAT	ATCT
chr9	123781419	123781430	ENSG00000106804	C5	1	-0.359968	Cells-Transformedfibroblasts_-0.36_0.02	1.53256e-07	0.0175015	A	T
chr4	30929476	30929499	ENSG00000169851	PCDH7	1	0.286881	Nerve-Tibial_0.29_0.02	2.93559e-06	0.0175007	A	T
chr16	27797017	27797080	ENSG00000169181	GSG1L	1	0.329682	Artery-Aorta_0.33_0.02	4.54925e-05	0.0174943	AG	CT
chr20	33169496	33169508	ENSG00000101464	PIGU	2	0.292025	Adipose-Visceral_0.29_0.02;Skin-SunExposed_0.19_0.01	4.14782e-05	0.0174943	AG	CT
chr5	79686943	79686954	ENSG00000039319	ZFYVE16	1	-0.203015	Muscle-Skeletal_-0.20_0.02	0.000676263	0.0174934	T	A
chr9	115914232	115914247	ENSG00000119321	FKBP15	1	-0.219666	Nerve-Tibial_-0.22_0.02	0.000533923	0.0174852	A	T
chr9	32504037	32504066	ENSG00000241043	GVQW1	2	-0.492323	Adipose-Visceral_-0.35_0.01;Brain-Cerebellum_-0.49_0.02	2.62756e-06	0.0174819	AC	GT
chr4	76613354	76613364	ENSG00000138769	CDKL2	1	-0.308807	Nerve-Tibial_-0.31_0.02	1.06725e-06	0.0174813	T	A
chr1	32612456	32612480	ENSG00000121775	TMEM39B	1	-0.188955	Adipose-Subcutaneous_-0.19_0.02	0.00204647	0.0174807	T	A
chr5	132028859	132028874	ENSG00000113520	IL4	1	-0.23283	Adipose-Visceral_-0.23_0.02	0.00160953	0.0174781	A	T
chr20	57845473	57845483	ENSG00000124205	EDN3	1	-0.263991	Thyroid_-0.26_0.02	7.37496e-05	0.0174737	A	T
chr15	35773180	35773191	ENSG00000134146	DPH6	1	-0.33215	Cells-Transformedfibroblasts_-0.33_0.02	6.61378e-07	0.0174676	A	T
chr12	113526645	113526670	ENSG00000111344	RASAL1	2	-0.289746	Lung_0.21_0.01;Skin-SunExposed_-0.29_0.02	3.91344e-07	0.017464	GTT	AAC
chr7	149569099	149569109	ENSG00000171130	ATP6V0E2	1	0.211503	WholeBlood_0.21_0.02	0.000148335	0.0174599	T	A
chr1	153626240	153626251	ENSG00000189171	S100A13	2	-0.444946	Brain-Caudate_-0.44_0.00;Brain-Cerebellum_-0.35_0.02	1.57284e-06	0.0174596	GT	AC
chr2	160525576	160525598	ENSG00000123636	BAZ2B	1	0.359044	WholeBlood_0.36_0.02	1.19465e-10	0.017459	AAAG	CTTT
chr5	1835550	1835567	ENSG00000171421	MRPL36	5	-0.37344	Adipose-Subcutaneous_-0.22_0.00;Cells-Transformedfibroblasts_-0.32_0.01;Esophagus-Muscularis_-0.24_0.00;Heart-LeftVentricle_-0.33_0.01;Muscle-Skeletal_-0.37_0.02	5.82822e-12	0.0174582	T	A
chr3	139177035	139177045	ENSG00000114113	RBP2	1	-0.273863	Lung_-0.27_0.02	1.98397e-05	0.0174574	T	A
chr1	179258956	179258966	ENSG00000057252	SOAT1	1	-0.223527	Thyroid_-0.22_0.02	0.000512154	0.0174566	T	A
chr12	124084843	124084877	ENSG00000086598	TMED2	3	-0.284128	Adipose-Visceral_-0.28_0.01;Artery-Tibial_-0.27_0.01;Thyroid_-0.21_0.02	4.71799e-06	0.0174523	GTTT	AAAC
chr19	9140607	9140617	ENSG00000181143	MUC16	1	0.246006	Thyroid_0.25_0.02	0.000110305	0.0174503	A	T
chr11	6709279	6709337	ENSG00000158042	MRPL17	1	0.258022	Thyroid_0.26_0.02	9.71363e-05	0.0174487	GT	AC
chr17	30256481	30256523	ENSG00000178691	SUZ12	1	-0.227758	Adipose-Subcutaneous_-0.23_0.02	0.000282374	0.017446	AAAT	ATTT
chr1	46131806	46131816	ENSG00000159592	GPBP1L1	2	-0.316126	Adipose-Subcutaneous_-0.30_0.02;Nerve-Tibial_-0.32_0.00	1.04227e-06	0.0174438	T	A
chr21	42685728	42685747	ENSG00000183844	FAM3B	1	-0.247496	Esophagus-Mucosa_-0.25_0.02	8.44834e-05	0.0174364	GTT	AAC
chr10	71386878	71386929	ENSG00000171224	C10orf35	1	0.237054	Esophagus-Muscularis_0.24_0.02	0.000847826	0.0174351	ACT	AGT
chr19	24226070	24226081	ENSG00000213096	ZNF254	2	0.372806	Esophagus-Mucosa_0.25_0.00;Skin-SunExposed_0.37_0.02	4.98353e-10	0.0174343	T	A
chr4	90018734	90018749	ENSG00000180346	TIGD2	1	-0.196989	Nerve-Tibial_-0.20_0.02	0.00157097	0.0174338	A	T
chr2	54603023	54603043	ENSG00000115306	SPTBN1	1	0.225753	Lung_0.23_0.02	0.000501596	0.017433	GT	AC
chr10	74865652	74865664	ENSG00000122882	ECD	1	0.283932	Artery-Aorta_0.28_0.02	0.000491941	0.0174316	A	T
chr15	60684097	60684111	ENSG00000128915	NARG2	1	0.192391	Adipose-Subcutaneous_0.19_0.02	0.00319295	0.0174311	A	T
chr12	129278282	129278294	ENSG00000151948	GLT1D1	1	0.470041	Artery-Aorta_0.47_0.02	1.89362e-10	0.0174309	A	T
chr3	49279732	49279742	ENSG00000225399	RP11-3B7.1	1	-0.223478	Cells-Transformedfibroblasts_-0.22_0.02	0.000916254	0.0174283	T	A
chr10	135215757	135215783	ENSG00000203772	SPRN	1	-0.324763	Brain-Cerebellum_-0.32_0.02	0.000642713	0.0174264	CTGGGG	AGCCCC
chr2	170570323	170570341	ENSG00000154479	CCDC173	1	0.335039	Brain-Cerebellum_0.34_0.02	0.00044714	0.0174257	GTTT	AAAC
chr5	127424241	127424270	ENSG00000064651	SLC12A2	1	-0.229306	Muscle-Skeletal_-0.23_0.02	2.01413e-05	0.017423	GTGT	ACAC
chr22	31262734	31262745	ENSG00000184792	OSBP2	1	0.22437	Esophagus-Mucosa_0.22_0.02	0.000642727	0.0174206	A	T
chr4	186310018	186310035	ENSG00000109771	LRP2BP	3	-0.293853	Esophagus-Muscularis_-0.27_0.02;Nerve-Tibial_-0.29_0.00;Skin-SunExposed_-0.18_0.01	1.41916e-06	0.0174205	AAT	ATT
chr5	148341422	148341437	ENSG00000169247	SH3TC2	1	0.221177	Muscle-Skeletal_0.22_0.02	8.14885e-05	0.0174205	A	T
chr3	183966236	183966252	ENSG00000214160	ALG3	1	0.462166	Brain-Caudate_0.46_0.02	4.77441e-07	0.0174174	AGC	CTG
chr19	18886814	18886830	ENSG00000105664	COMP	1	0.445273	Brain-Cerebellum_0.45_0.02	1.54207e-06	0.0174138	AGGCC	CCTGG
chr1	54654863	54654884	ENSG00000248835	AL357673.1	1	-0.189565	Adipose-Subcutaneous_-0.19_0.02	0.00186297	0.0174103	AAAT	ATTT
chr22	50561153	50561179	ENSG00000073146	MOV10L1	1	-0.571805	Thyroid_-0.57_0.02	1.1344e-22	0.0174084	CTTT	AAAG
chr19	48761441	48761455	ENSG00000105483	CARD8	2	-0.273344	Skin-NotSunExposed_-0.27_0.02;Skin-SunExposed_-0.23_0.00	6.27418e-05	0.0174062	AAAT	ATTT
chr17	28368202	28368251	ENSG00000126653	NSRP1	2	-0.321644	Brain-Cerebellum_-0.32_0.01;Skin-SunExposed_-0.18_0.02	0.000870227	0.017402	AAGG	CCTT
chr19	12520961	12521027	ENSG00000242852	ZNF709	1	0.202237	Lung_0.20_0.02	0.0020542	0.0174002	ACAT	ATGT
chr15	81291367	81291389	ENSG00000140406	MESDC1	2	0.335668	Esophagus-Mucosa_0.24_0.02;Heart-LeftVentricle_0.34_0.00	2.81803e-06	0.0173984	ATTT	AAAT
chr2	99016414	99016443	ENSG00000040933	INPP4A	1	-0.220187	Esophagus-Mucosa_-0.22_0.02	0.000657961	0.0173938	GT	AC
chr14	32228276	32228300	ENSG00000151413	NUBPL	3	-0.260516	Adipose-Visceral_-0.26_0.01;Lung_-0.22_0.02;Skin-SunExposed_-0.21_0.01	0.000281711	0.0173929	A	T
chr3	112773677	112773727	ENSG00000163607	GTPBP8	1	0.313524	Adipose-Visceral_0.31_0.02	2.14486e-05	0.0173884	GT	AC
chr12	53657528	53657550	ENSG00000123349	PFDN5	2	-0.259182	Cells-Transformedfibroblasts_-0.26_0.01;Esophagus-Mucosa_-0.21_0.02	0.000195584	0.017388	T	A
chr10	73110072	73110107	ENSG00000198246	SLC29A3	2	-0.266933	Artery-Tibial_-0.22_0.02;Lung_-0.27_0.01	8.31061e-05	0.017387	GT	AC
chr1	205246476	205246511	ENSG00000133059	DSTYK	1	-0.217835	Lung_-0.22_0.02	0.000435669	0.0173812	GTTT	AAAC
chr16	69946273	69946314	ENSG00000157322	CLEC18A	9	0.404788	Adipose-Subcutaneous_0.31_0.00;Adipose-Visceral_0.28_0.00;Esophagus-Mucosa_0.30_0.00;Heart-LeftVentricle_0.26_0.02;Lung_0.36_0.00;Skin-NotSunExposed_0.26_0.00;Skin-SunExposed_0.24_0.00;Thyroid_0.40_0.00;WholeBlood_0.32_0.00	6.97194e-10	0.0173804	AC	GT
chr2	68515190	68515225	ENSG00000221823	PPP3R1	1	-0.182449	Muscle-Skeletal_-0.18_0.02	0.000764985	0.0173799	AGCC	CTGG
chr19	10516186	10516199	ENSG00000105397	TYK2	2	0.381422	Brain-Cerebellum_0.38_0.02;Thyroid_0.20_0.01	9.81037e-05	0.0173787	GT	AC
chr6	30859305	30859349	ENSG00000204580	DDR1	1	0.244865	WholeBlood_0.24_0.02	5.25273e-05	0.017378	GT	AC
chr12	6942339	6942359	ENSG00000111664	GNB3	14	-0.41891	Adipose-Subcutaneous_-0.33_0.00;Artery-Aorta_-0.37_0.00;Artery-Tibial_-0.42_0.00;Brain-Caudate_-0.38_0.01;Brain-Cerebellum_-0.32_0.00;Cells-Transformedfibroblasts_-0.29_0.00;Esophagus-Mucosa_-0.35_0.02;Esophagus-Muscularis_-0.30_0.00;Heart-LeftVentricle_-0.26_0.00;Lung_-0.29_0.00;Nerve-Tibial_-0.38_0.00;Skin-NotSunExposed_-0.37_0.01;Skin-SunExposed_-0.26_0.00;Thyroid_-0.38_0.00	6.73952e-13	0.0173748	A	T
chr18	33578325	33578335	ENSG00000141428	C18orf21	1	-0.252884	Adipose-Subcutaneous_-0.25_0.02	4.40789e-05	0.0173741	A	T
chr17	35917008	35917026	ENSG00000161326	DUSP14	1	0.195711	Lung_0.20_0.02	0.00158357	0.0173721	GTTT	AAAC
chr6	130370087	130370125	ENSG00000198945	L3MBTL3	10	-0.456433	Adipose-Subcutaneous_-0.22_0.00;Adipose-Visceral_-0.33_0.00;Artery-Aorta_-0.33_0.01;Esophagus-Mucosa_-0.28_0.01;Lung_-0.42_0.00;Nerve-Tibial_-0.33_0.00;Skin-NotSunExposed_-0.31_0.00;Skin-SunExposed_-0.37_0.00;Thyroid_-0.46_0.00;WholeBlood_-0.42_0.02	1.50113e-14	0.0173715	AC	GT
chr17	5106010	5106050	ENSG00000161929	SCIMP	1	0.277938	WholeBlood_0.28_0.02	4.36436e-07	0.0173678	CT	AG
chr6	89857450	89857462	ENSG00000146281	PM20D2	1	-0.319301	Adipose-Subcutaneous_-0.32_0.02	1.85097e-06	0.0173668	A	T
chr6	54858223	54858242	ENSG00000168143	FAM83B	1	-0.238488	Thyroid_-0.24_0.02	9.69102e-05	0.0173657	AAAC	GTTT
chr22	31958970	31958988	ENSG00000241878	PISD	1	-0.256284	Cells-Transformedfibroblasts_-0.26_0.02	0.000258418	0.017362	AT	AT
chr14	51166582	51166606	ENSG00000100503	NIN	1	0.224857	Muscle-Skeletal_0.22_0.02	2.85674e-05	0.017352	GTT	AAC
chr11	17375261	17375277	ENSG00000187486	KCNJ11	3	-0.431791	Esophagus-Mucosa_-0.43_0.01;Skin-NotSunExposed_-0.38_0.02;Skin-SunExposed_-0.39_0.01	5.85086e-13	0.0173513	AGC	CTG
chr13	31484319	31484355	ENSG00000102802	MEDAG	1	-0.2443	Adipose-Subcutaneous_-0.24_0.02	0.000115695	0.0173469	AC	GT
chr20	527132	527151	ENSG00000101266	CSNK2A1	1	0.212038	Skin-SunExposed_0.21_0.02	0.000304628	0.0173463	CT	AG
chr18	61545606	61545635	ENSG00000197632	SERPINB2	1	0.250289	Artery-Aorta_0.25_0.02	0.000496148	0.0173449	AACC	GGTT
chr20	43990988	43991023	ENSG00000124251	TP53TG5	1	-0.218851	Lung_-0.22_0.02	0.000454216	0.0173445	ATTT	AAAT
chr7	107171491	107171501	ENSG00000164597	COG5	4	-0.354166	Esophagus-Mucosa_-0.34_0.00;Lung_-0.26_0.01;Thyroid_-0.31_0.02;WholeBlood_-0.35_0.00	1.03711e-10	0.0173437	T	A
chr8	126067647	126067659	ENSG00000164961	KIAA0196	1	0.199607	Artery-Tibial_0.20_0.02	0.000932229	0.0173432	AG	CT
chr22	22190638	22190657	ENSG00000100034	PPM1F	1	0.285309	WholeBlood_0.29_0.02	1.28281e-07	0.0173413	AAAC	GTTT
chr3	138062015	138062029	ENSG00000158186	MRAS	3	0.416924	Artery-Aorta_0.42_0.00;Esophagus-Mucosa_-0.20_0.02;Thyroid_-0.19_0.01	1.97756e-09	0.0173378	GT	AC
chr10	28884350	28884361	ENSG00000095787	WAC	2	-0.232116	Adipose-Subcutaneous_-0.23_0.01;WholeBlood_-0.21_0.02	0.000247549	0.0173356	T	A
chr9	95898674	95898692	ENSG00000131669	NINJ1	2	0.589345	Brain-Cerebellum_0.44_0.02;Cells-Transformedfibroblasts_0.59_0.01	2.60302e-21	0.0173274	T	A
chr12	49774830	49774855	ENSG00000178401	DNAJC22	1	0.189098	Thyroid_0.19_0.02	0.00233301	0.0173269	GTT	AAC
chr6	13280166	13280176	ENSG00000145979	TBC1D7	2	0.553005	Brain-Caudate_0.55_0.01;Skin-SunExposed_-0.22_0.02	6.55018e-10	0.0173231	A	T
chr3	57538270	57538298	ENSG00000174844	DNAH12	2	0.346214	Brain-Cerebellum_0.35_0.02;Thyroid_0.22_0.02	0.000259346	0.0173205	ATTT	AAAT
chr1	213063803	213063814	ENSG00000185523	C1orf227	2	0.310852	Adipose-Subcutaneous_0.26_0.01;Artery-Aorta_0.31_0.02	6.66253e-05	0.0173192	A	T
chr15	67839416	67839446	ENSG00000189227	C15orf61	1	0.423715	Brain-Cerebellum_0.42_0.02	0.000136748	0.017319	AC	GT
chr4	128579473	128579491	ENSG00000164066	INTU	1	-0.211527	Skin-SunExposed_-0.21_0.02	0.000265703	0.0173188	AGATGG	ATCTCC
chr3	145841295	145841313	ENSG00000152952	PLOD2	7	-0.349567	Artery-Aorta_-0.25_0.00;Esophagus-Muscularis_-0.35_0.01;Heart-LeftVentricle_-0.28_0.01;Lung_-0.28_0.01;Muscle-Skeletal_-0.35_0.00;Nerve-Tibial_-0.33_0.02;Skin-SunExposed_-0.23_0.00	5.62873e-11	0.0173165	AAAC	GTTT
chr16	10621547	10621560	ENSG00000213853	EMP2	2	0.390425	Artery-Aorta_0.39_0.02;Cells-Transformedfibroblasts_0.24_0.02	3.31371e-08	0.0173139	CT	AG
chr19	58285898	58285942	ENSG00000083828	ZNF586	1	-0.311999	Cells-Transformedfibroblasts_-0.31_0.02	8.07586e-06	0.0173123	AAAT	ATTT
chr1	39948178	39948205	ENSG00000183682	BMP8A	5	-0.25116	Adipose-Subcutaneous_-0.20_0.01;Esophagus-Mucosa_-0.22_0.00;Esophagus-Muscularis_-0.25_0.01;Lung_-0.22_0.01;Nerve-Tibial_-0.25_0.02	5.30305e-05	0.0173095	GTTT	AAAC
chr12	9155507	9155541	ENSG00000003056	M6PR	1	0.293131	Adipose-Subcutaneous_0.29_0.02	1.2456e-05	0.0173094	AC	GT
chr7	141603343	141603395	ENSG00000257335	MGAM	1	-0.44387	Brain-Caudate_-0.44_0.02	1.863e-05	0.0173067	AC	GT
chr6	137060081	137060105	ENSG00000112357	PEX7	3	-0.388007	Artery-Tibial_-0.24_0.02;Brain-Cerebellum_-0.39_0.02;Skin-NotSunExposed_-0.28_0.02	4.18064e-05	0.0173049	AC	GT
chr2	178462216	178462226	ENSG00000196659	TTC30B	1	0.234117	Esophagus-Muscularis_0.23_0.02	0.000589216	0.0173019	T	A
chr12	49925929	49925939	ENSG00000135519	KCNH3	1	0.210385	Thyroid_0.21_0.02	0.00197247	0.0173004	T	A
chr16	90006424	90006439	ENSG00000141002	TCF25	1	-0.204407	Thyroid_-0.20_0.02	0.00135598	0.0172986	T	A
chr2	175306646	175306656	ENSG00000144306	SCRN3	2	0.334563	Brain-Cerebellum_0.33_0.02;Esophagus-Muscularis_0.30_0.01	3.13613e-05	0.0172967	T	A
chr11	14446060	14446082	ENSG00000133818	RRAS2	2	0.269714	Artery-Tibial_0.27_0.02;Nerve-Tibial_0.22_0.01	6.43272e-06	0.0172964	GTTTT	AAAAC
chr1	228213838	228213848	ENSG00000154342	WNT3A	1	0.422507	Brain-Caudate_0.42_0.02	5.8076e-06	0.0172931	T	A
chr9	74989960	74989977	ENSG00000107372	ZFAND5	2	-0.223761	Esophagus-Muscularis_-0.22_0.02;WholeBlood_-0.18_0.01	0.00109561	0.0172894	T	A
chr9	111891767	111891830	ENSG00000260230	FRRS1L	1	0.352023	Brain-Cerebellum_0.35_0.02	0.000247743	0.0172866	AAAT	ATTT
chr1	175163249	175163278	ENSG00000235750	KIAA0040	2	-0.314601	Skin-NotSunExposed_-0.29_0.02;Skin-SunExposed_-0.31_0.01	1.0408e-07	0.0172832	ATTT	AAAT
chr19	24062268	24062300	ENSG00000205246	RPSAP58	2	0.245142	Lung_0.21_0.01;Thyroid_0.25_0.02	9.91259e-05	0.0172783	AGG	CCT
chr2	175975066	175975085	ENSG00000154518	ATP5G3	12	0.492334	Adipose-Subcutaneous_0.20_0.01;Artery-Aorta_0.33_0.00;Artery-Tibial_0.49_0.02;Brain-Cerebellum_0.39_0.01;Esophagus-Mucosa_0.28_0.00;Esophagus-Muscularis_0.27_0.01;Lung_0.34_0.01;Muscle-Skeletal_0.34_0.01;Nerve-Tibial_0.30_0.00;Skin-NotSunExposed_0.22_0.01;Thyroid_0.33_0.01;WholeBlood_0.26_0.01	7.8864e-18	0.0172752	AAAT	ATTT
chr19	52055664	52055717	ENSG00000254415	SIGLEC14	2	-0.297868	Artery-Aorta_-0.27_0.01;Esophagus-Mucosa_-0.30_0.02	9.75817e-06	0.0172721	AT	AT
chr20	61182706	61182722	ENSG00000174407	C20orf166	1	-0.335751	Muscle-Skeletal_-0.34_0.02	2.6885e-10	0.0172696	AC	GT
chr16	82118163	82118178	ENSG00000184860	SDR42E1	1	-0.245137	Thyroid_-0.25_0.02	6.26645e-05	0.0172679	T	A
chr10	70089064	70089086	ENSG00000179774	ATOH7	1	-0.23571	Thyroid_-0.24_0.02	0.000124753	0.0172675	AAGC	CTTG
chr13	96664997	96665018	ENSG00000102595	UGGT2	1	-0.294651	Artery-Tibial_-0.29_0.02	1.45599e-06	0.0172627	GT	AC
chr12	42749385	42749403	ENSG00000134283	PPHLN1	1	0.35729	Cells-Transformedfibroblasts_0.36_0.02	5.79132e-08	0.0172578	A	T
chr19	49905642	49905663	ENSG00000104894	CD37	2	0.232783	Artery-Tibial_0.21_0.02;Skin-NotSunExposed_0.23_0.01	0.000618814	0.017257	A	T
chr5	112898767	112898779	ENSG00000047188	YTHDC2	1	-0.335018	Cells-Transformedfibroblasts_-0.34_0.02	2.45215e-06	0.0172568	T	A
chr16	89690946	89690960	ENSG00000131165	CHMP1A	1	-0.290276	Skin-NotSunExposed_-0.29_0.02	9.30659e-05	0.0172557	T	A
chr9	32565290	32565309	ENSG00000197579	TOPORS	1	-0.227853	Thyroid_-0.23_0.02	0.000642341	0.0172524	A	T
chr1	171705789	171705834	ENSG00000117533	VAMP4	2	-0.28801	Adipose-Visceral_-0.29_0.02;Lung_-0.21_0.00	5.85183e-05	0.0172471	AAAAC	GTTTT
chr5	140583261	140583288	ENSG00000113248	PCDHB15	2	-0.235645	Skin-NotSunExposed_-0.24_0.02;Skin-SunExposed_-0.18_0.01	0.000912263	0.0172465	AT	AT
chr7	116470886	116470900	ENSG00000105976	MET	4	0.390402	Artery-Aorta_0.39_0.00;Artery-Tibial_0.29_0.01;Esophagus-Muscularis_0.24_0.00;Lung_0.25_0.02	4.28809e-08	0.017246	AAAT	ATTT
chr3	137894866	137894900	ENSG00000158163	DZIP1L	1	-0.177192	Muscle-Skeletal_-0.18_0.02	0.00116618	0.0172411	GTTT	AAAC
chr5	139994099	139994118	ENSG00000243056	EIF4EBP3	2	0.200293	Esophagus-Mucosa_0.20_0.02;Muscle-Skeletal_0.19_0.01	0.000398249	0.0172407	AAC	GTT
chr5	76236227	76236255	ENSG00000145708	CRHBP	1	0.522482	Thyroid_0.52_0.02	2.90069e-19	0.0172388	T	A
chr9	132558328	132558339	ENSG00000136819	C9orf78	1	0.537511	Brain-Cerebellum_0.54_0.02	3.30112e-08	0.0172369	T	A
chr11	119311798	119311813	ENSG00000154096	THY1	3	-0.345957	Artery-Tibial_-0.24_0.00;Esophagus-Muscularis_-0.35_0.00;Lung_-0.32_0.02	4.5817e-07	0.0172318	T	A
chr11	61158725	61158754	ENSG00000187049	TMEM216	8	0.356451	Adipose-Subcutaneous_0.33_0.01;Artery-Aorta_0.35_0.02;Artery-Tibial_0.26_0.01;Cells-Transformedfibroblasts_0.36_0.00;Heart-LeftVentricle_0.25_0.01;Muscle-Skeletal_0.26_0.01;Skin-SunExposed_0.29_0.01;Thyroid_0.20_0.01	1.35314e-07	0.0172299	G	C
chr5	140034562	140034579	ENSG00000120314	WDR55	1	-0.296076	Cells-Transformedfibroblasts_-0.30_0.02	8.7292e-06	0.0172275	T	A
chr1	158394528	158394547	ENSG00000158488	CD1E	1	-0.252364	WholeBlood_-0.25_0.02	1.6772e-05	0.0172257	GT	AC
chr9	130946028	130946063	ENSG00000148337	CIZ1	3	0.273848	Nerve-Tibial_0.22_0.01;Skin-SunExposed_0.20_0.02;Thyroid_0.27_0.01	7.45295e-06	0.0172252	GTTT	AAAC
chr19	37455037	37455060	ENSG00000198453	ZNF568	5	0.389474	Artery-Tibial_0.23_0.01;Cells-Transformedfibroblasts_0.39_0.01;Lung_0.25_0.02;Skin-NotSunExposed_0.25_0.00;Thyroid_0.28_0.01	2.02816e-09	0.0172245	AAGG	CCTT
chr3	88044759	88044772	ENSG00000163320	CGGBP1	2	-0.359654	Brain-Caudate_-0.36_0.02;Brain-Cerebellum_-0.34_0.01	0.000164464	0.0172243	AT	AT
chr4	186431073	186431085	ENSG00000154553	PDLIM3	1	-0.206417	Artery-Tibial_-0.21_0.02	0.00133185	0.0172241	T	A
chr3	155576767	155576787	ENSG00000163655	GMPS	1	0.276256	Nerve-Tibial_0.28_0.02	6.67673e-06	0.017223	AAAC	GTTT
chr17	16553726	16553752	ENSG00000197566	ZNF624	3	0.237299	Artery-Tibial_0.23_0.00;Nerve-Tibial_0.22_0.02;Thyroid_0.24_0.01	0.000257113	0.0172206	AAT	ATT
chr6	33338386	33338408	ENSG00000204209	DAXX	2	-0.464744	Artery-Aorta_-0.39_0.02;Cells-Transformedfibroblasts_-0.46_0.00	4.43564e-13	0.0172206	AAACC	GGTTT
chr5	140191733	140191749	ENSG00000204967	PCDHA4	1	-0.395747	Artery-Tibial_-0.40_0.02	1.75677e-11	0.0172189	GTT	AAC
chr2	171599169	171599188	ENSG00000128683	GAD1	3	-0.353693	Adipose-Subcutaneous_-0.31_0.00;Skin-NotSunExposed_-0.29_0.00;Thyroid_-0.35_0.02	5.47379e-09	0.0172162	GTTTT	AAAAC
chr2	224675814	224675824	ENSG00000152056	AP1S3	1	0.304996	Thyroid_0.30_0.02	3.31118e-06	0.0172162	T	A
chr3	196443137	196443152	ENSG00000163964	PIGX	11	0.433275	Adipose-Subcutaneous_0.26_0.01;Adipose-Visceral_0.33_0.01;Artery-Aorta_0.33_0.01;Brain-Cerebellum_0.36_0.01;Esophagus-Muscularis_0.27_0.02;Heart-LeftVentricle_0.28_0.01;Lung_0.33_0.00;Muscle-Skeletal_0.43_0.01;Nerve-Tibial_0.19_0.00;Thyroid_0.30_0.01;WholeBlood_0.19_0.01	1.0218e-16	0.0172162	T	A
chr4	106340297	106340325	ENSG00000138777	PPA2	2	0.310215	Esophagus-Mucosa_0.29_0.00;Skin-SunExposed_0.31_0.02	6.22098e-08	0.0172153	GTTTT	AAAAC
chr22	42087595	42087605	ENSG00000167077	MEI1	2	0.460305	Heart-LeftVentricle_0.46_0.02;Skin-SunExposed_0.21_0.01	1.2846e-11	0.0172149	A	T
chr6	31063596	31063619	ENSG00000137310	TCF19	3	-0.300664	Artery-Aorta_-0.30_0.02;Esophagus-Muscularis_-0.23_0.00;Muscle-Skeletal_-0.25_0.01	2.88256e-06	0.0172146	AAAC	GTTT
chr7	89840048	89840063	ENSG00000157214	STEAP2	1	0.204108	Esophagus-Mucosa_0.20_0.02	0.00107012	0.0172122	GTT	AAC
chr2	219363999	219364025	ENSG00000144580	RQCD1	1	-0.212722	Thyroid_-0.21_0.02	0.000643349	0.0172095	A	T
chr20	35846949	35846973	ENSG00000118705	RPN2	1	0.209715	Muscle-Skeletal_0.21_0.02	0.000331062	0.0172083	A	T
chr19	16794953	16794972	ENSG00000214046	SMIM7	3	-0.278878	Adipose-Visceral_-0.28_0.01;Artery-Aorta_-0.28_0.02;Lung_-0.26_0.02	0.000166075	0.017208	AG	CT
chr1	2086885	2086933	ENSG00000067606	PRKCZ	1	0.229479	WholeBlood_0.23_0.02	2.49111e-05	0.0172077	ATGGTG	ACCATC
chr19	22810630	22810645	ENSG00000229676	ZNF492	1	-0.218827	Thyroid_-0.22_0.02	0.000398868	0.0172062	AGC	CTG
chr1	84881191	84881201	ENSG00000137976	DNASE2B	1	0.2389	Artery-Tibial_0.24_0.02	0.000103388	0.0172045	A	T
chr12	75880097	75880107	ENSG00000139278	GLIPR1	1	0.296708	Lung_0.30_0.02	1.7897e-06	0.0172009	A	T
chr2	128921288	128921300	ENSG00000136731	UGGT1	2	-0.29592	Esophagus-Muscularis_-0.30_0.01;Skin-NotSunExposed_-0.29_0.02	0.000103288	0.0171913	A	T
chr1	43270420	43270431	ENSG00000177868	CCDC23	16	-0.483928	Adipose-Subcutaneous_-0.28_0.01;Adipose-Visceral_-0.44_0.01;Artery-Aorta_-0.35_0.00;Artery-Tibial_-0.34_0.00;Brain-Caudate_-0.48_0.00;Brain-Cerebellum_-0.35_0.01;Cells-Transformedfibroblasts_-0.23_0.00;Esophagus-Mucosa_-0.36_0.01;Esophagus-Muscularis_-0.30_0.00;Heart-LeftVentricle_-0.43_0.00;Lung_-0.38_0.02;Muscle-Skeletal_-0.45_0.00;Skin-NotSunExposed_-0.24_0.01;Skin-SunExposed_-0.29_0.00;Thyroid_-0.25_0.00;WholeBlood_-0.44_0.00	4.14914e-16	0.017191	T	A
chr6	159023649	159023660	ENSG00000164674	SYTL3	1	0.254761	Cells-Transformedfibroblasts_0.25_0.02	0.000272068	0.0171856	T	A
chr1	234519320	234519344	ENSG00000168275	COA6	4	0.315456	Esophagus-Mucosa_0.22_0.00;Heart-LeftVentricle_0.30_0.02;Skin-SunExposed_0.31_0.00;WholeBlood_0.32_0.00	7.708e-08	0.0171838	AC	GT
chr2	127982265	127982296	ENSG00000163161	ERCC3	1	0.19285	WholeBlood_0.19_0.02	0.00052254	0.0171837	AAT	ATT
chr10	13548765	13548780	ENSG00000165626	BEND7	1	0.184995	WholeBlood_0.18_0.02	0.000705752	0.0171824	AG	CT
chr16	68377108	68377120	ENSG00000132600	PRMT7	3	0.471739	Adipose-Visceral_0.34_0.01;Esophagus-Mucosa_0.47_0.01;Nerve-Tibial_0.37_0.02	1.7638e-14	0.0171824	A	T
chr6	36811912	36811968	ENSG00000124772	CPNE5	1	-0.354908	Nerve-Tibial_-0.35_0.02	5.92226e-09	0.017182	AAAC	GTTT
chr19	18150384	18150398	ENSG00000105643	ARRDC2	1	-0.196258	Skin-SunExposed_-0.20_0.02	0.00129472	0.0171797	A	T
chr2	165971732	165971757	ENSG00000153253	SCN3A	2	0.242012	Lung_0.24_0.02;Thyroid_0.24_0.01	0.000291011	0.0171741	T	A
chr19	317532	317571	ENSG00000141934	PPAP2C	1	-0.206806	Artery-Tibial_-0.21_0.02	0.00146743	0.0171704	AAAT	ATTT
chr6	24988898	24988918	ENSG00000111913	FAM65B	1	-0.247549	Nerve-Tibial_-0.25_0.02	6.88779e-05	0.0171695	GT	AC
chr22	22025862	22025876	ENSG00000100023	PPIL2	1	-0.303716	Esophagus-Muscularis_-0.30_0.02	1.05746e-05	0.0171644	T	A
chr22	41690027	41690079	ENSG00000100395	L3MBTL2	1	0.249517	Esophagus-Mucosa_0.25_0.02	7.1105e-05	0.0171638	CCCTCT	AGAGGG
chr16	89921348	89921364	ENSG00000140995	DEF8	2	0.202917	Adipose-Subcutaneous_0.19_0.02;Artery-Tibial_0.20_0.02	0.00095579	0.0171632	T	A
chr4	121986873	121986895	ENSG00000173376	NDNF	8	0.465941	Adipose-Subcutaneous_0.38_0.00;Adipose-Visceral_0.47_0.01;Lung_0.22_0.01;Muscle-Skeletal_0.24_0.01;Nerve-Tibial_0.32_0.00;Skin-SunExposed_0.24_0.00;Thyroid_0.35_0.00;WholeBlood_-0.19_0.02	1.04633e-10	0.0171598	AC	GT
chr4	48785799	48785810	ENSG00000109180	OCIAD1	2	-0.279023	Adipose-Subcutaneous_-0.28_0.02;Artery-Tibial_-0.26_0.01	1.19642e-05	0.0171571	A	T
chr7	100715314	100715344	ENSG00000106366	SERPINE1	1	-0.203193	Adipose-Subcutaneous_-0.20_0.02	0.000961903	0.017157	AAAC	GTTT
chr3	195971961	195971979	ENSG00000213123	TCTEX1D2	1	0.226	Nerve-Tibial_0.23_0.02	0.000467309	0.0171538	AAAT	ATTT
chr2	102930606	102930622	ENSG00000115602	IL1RL1	2	-0.557628	Brain-Cerebellum_-0.38_0.02;Lung_-0.56_0.00	2.11497e-22	0.0171535	AGC	CTG
chr9	137260601	137260634	ENSG00000186350	RXRA	2	0.236833	Artery-Tibial_0.23_0.02;Muscle-Skeletal_0.24_0.01	1.0155e-05	0.0171494	GT	AC
chr18	66408905	66408951	ENSG00000166479	TMX3	1	-0.283282	Artery-Aorta_-0.28_0.02	0.000259415	0.0171474	AC	GT
chr22	21175878	21175896	ENSG00000241973	PI4KA	3	-0.351475	Adipose-Subcutaneous_-0.35_0.02;Esophagus-Mucosa_-0.30_0.01;Skin-NotSunExposed_-0.35_0.01	4.9395e-09	0.0171473	GTTT	AAAC
chr19	36970713	36970732	ENSG00000186017	ZNF566	1	0.274515	Skin-SunExposed_0.27_0.02	1.62354e-06	0.0171384	GTTT	AAAC
chr3	42004680	42004694	ENSG00000168038	ULK4	2	0.498585	Brain-Cerebellum_0.50_0.01;Skin-NotSunExposed_0.33_0.02	9.66053e-08	0.0171375	AT	AT
chr5	99931950	99931963	ENSG00000174132	FAM174A	1	0.241579	Skin-NotSunExposed_0.24_0.02	0.00127866	0.0171355	A	T
chr18	33958640	33958654	ENSG00000134775	FHOD3	1	0.295623	Muscle-Skeletal_0.30_0.02	2.51781e-08	0.0171322	GTTT	AAAC
chr17	3312744	3312764	ENSG00000141255	SPATA22	1	-0.25991	Adipose-Visceral_-0.26_0.02	0.000395137	0.0171315	T	A
chr1	150471849	150471859	ENSG00000143369	ECM1	1	0.285627	Esophagus-Mucosa_0.29_0.02	9.46374e-06	0.0171312	T	A
chr9	130858792	130858806	ENSG00000232850	AL590708.2	2	-0.27524	Esophagus-Mucosa_-0.22_0.01;Skin-SunExposed_-0.28_0.02	1.52017e-06	0.0171311	AAT	ATT
chr1	46820326	46820345	ENSG00000117480	FAAH	1	-0.398808	WholeBlood_-0.40_0.02	4.90762e-12	0.0171285	T	A
chr13	37618443	37618468	ENSG00000180138	CSNK1A1L	1	0.206293	Nerve-Tibial_0.21_0.02	0.000942372	0.0171285	A	T
chr8	71557286	71557313	ENSG00000246366	RP11-382J12.1	2	-0.222093	Cells-Transformedfibroblasts_-0.22_0.01;Thyroid_-0.20_0.02	0.00113251	0.0171239	AC	GT
chr20	5997101	5997121	ENSG00000125872	LRRN4	1	0.213527	Lung_0.21_0.02	0.000644353	0.0171225	GT	AC
chr4	186530153	186530163	ENSG00000154553	PDLIM3	1	-0.20408	Nerve-Tibial_-0.20_0.02	0.00128859	0.0171221	T	A
chr4	169435262	169435280	ENSG00000181381	DDX60L	1	0.228723	WholeBlood_0.23_0.02	4.05561e-05	0.0171202	A	T
chr1	20981352	20981371	ENSG00000183114	FAM43B	1	0.350026	Brain-Cerebellum_0.35_0.02	0.000235007	0.0171165	GTTTTT	AAAAAC
chr9	116114761	116114783	ENSG00000148218	ALAD	2	0.275541	Heart-LeftVentricle_0.28_0.01;Thyroid_0.20_0.02	0.000166693	0.0171152	AC	GT
chr12	53800613	53800626	ENSG00000205352	PRR13	1	0.276888	Lung_0.28_0.02	6.63046e-05	0.017114	T	A
chr8	1730120	1730152	ENSG00000182372	CLN8	2	-0.334971	Heart-LeftVentricle_-0.27_0.02;Nerve-Tibial_-0.33_0.00	5.37673e-08	0.0171117	GT	AC
chr6	107126003	107126013	ENSG00000130348	QRSL1	16	-0.623883	Adipose-Subcutaneous_-0.45_0.00;Adipose-Visceral_-0.42_0.01;Artery-Aorta_-0.40_0.00;Artery-Tibial_-0.44_0.00;Brain-Caudate_-0.45_0.02;Brain-Cerebellum_-0.43_0.00;Cells-Transformedfibroblasts_-0.52_0.01;Esophagus-Mucosa_-0.52_0.01;Esophagus-Muscularis_-0.50_0.00;Heart-LeftVentricle_-0.54_0.01;Lung_-0.49_0.00;Muscle-Skeletal_-0.56_0.01;Nerve-Tibial_-0.62_0.01;Skin-NotSunExposed_-0.57_0.01;Skin-SunExposed_-0.53_0.00;Thyroid_-0.59_0.02	3.48945e-27	0.017111	A	T
chr2	132182901	132182926	ENSG00000075886	TUBA3D	3	-0.220187	Heart-LeftVentricle_-0.22_0.02;Lung_-0.19_0.01;Nerve-Tibial_-0.15_0.01	0.00494007	0.0171109	CCG	CGG
chr5	74252052	74252087	ENSG00000176928	GCNT4	1	0.217252	Adipose-Subcutaneous_0.22_0.02	0.0012802	0.0171097	AC	GT
chr1	113835970	113836006	ENSG00000081026	MAGI3	1	0.3362	Nerve-Tibial_0.34_0.02	7.83109e-08	0.0171096	AC	GT
chr11	3019132	3019167	ENSG00000205531	NAP1L4	3	0.281185	Nerve-Tibial_0.28_0.02;Skin-NotSunExposed_0.23_0.01;Skin-SunExposed_0.25_0.00	5.32882e-06	0.0171086	T	A
chr10	105994091	105994101	ENSG00000065621	GSTO2	5	-0.376584	Artery-Aorta_0.27_0.02;Brain-Cerebellum_0.35_0.00;Cells-Transformedfibroblasts_0.22_0.00;Skin-NotSunExposed_-0.38_0.00;Skin-SunExposed_-0.36_0.00	5.03592e-10	0.0171048	A	T
chr15	50926524	50926550	ENSG00000092439	TRPM7	1	0.242897	Muscle-Skeletal_0.24_0.02	6.2755e-06	0.0171019	AAAT	ATTT
chr21	19136851	19136882	ENSG00000154642	C21orf91	1	-0.179829	WholeBlood_-0.18_0.02	0.00109046	0.0171004	AC	GT
chr6	31104923	31104942	ENSG00000204539	CDSN	1	-0.208369	Skin-SunExposed_-0.21_0.02	0.000398373	0.0170994	A	T
chr5	35975765	35975775	ENSG00000168671	UGT3A2	1	-0.237555	Lung_-0.24_0.02	0.000245344	0.017099	T	A
chr2	197399007	197399019	ENSG00000138411	HECW2	1	0.272437	Esophagus-Mucosa_0.27_0.02	3.88194e-05	0.0170971	A	T
chr10	71419785	71419806	ENSG00000171224	C10orf35	1	0.255913	Esophagus-Mucosa_0.26_0.02	0.000184043	0.017093	T	A
chr17	46934002	46934048	ENSG00000170703	TTLL6	1	0.223747	Esophagus-Muscularis_0.22_0.02	0.00100885	0.0170919	ATTC	AATG
chr7	94233726	94233746	ENSG00000127995	CASD1	1	0.206254	Esophagus-Mucosa_0.21_0.02	0.00122306	0.0170902	AC	GT
chr14	94599305	94599333	ENSG00000119632	IFI27L2	5	-0.375394	Artery-Tibial_-0.33_0.00;Brain-Cerebellum_-0.38_0.02;Cells-Transformedfibroblasts_-0.30_0.00;Esophagus-Muscularis_-0.26_0.00;Skin-NotSunExposed_-0.27_0.00	3.64264e-08	0.0170891	AC	GT
chr1	3724008	3724038	ENSG00000235169	SMIM1	1	0.189971	Thyroid_0.19_0.02	0.00255996	0.0170888	ATTT	AAAT
chr14	31920653	31920668	ENSG00000129480	DTD2	1	-0.268945	Adipose-Subcutaneous_-0.27_0.02	2.71633e-05	0.0170872	CT	AG
chr11	110133317	110133330	ENSG00000137710	RDX	1	0.233789	Artery-Tibial_0.23_0.02	0.000258495	0.0170867	A	T
chr9	33238870	33238881	ENSG00000107262	BAG1	1	0.210638	Skin-SunExposed_0.21_0.02	0.00116084	0.0170867	A	T
chr12	53872656	53872666	ENSG00000185591	SP1	1	0.25368	Thyroid_0.25_0.02	4.78921e-05	0.017085	T	A
chr2	73302892	73302934	ENSG00000135631	RAB11FIP5	1	0.2088	Skin-SunExposed_0.21_0.02	0.000320002	0.0170843	CCTG	AGGC
chr1	28368073	28368083	ENSG00000130768	SMPDL3B	1	0.242514	Skin-NotSunExposed_0.24_0.02	0.000825321	0.0170768	A	T
chr10	71908543	71908574	ENSG00000156521	TYSND1	1	-0.199119	Esophagus-Mucosa_-0.20_0.02	0.00148772	0.0170748	AAAC	GTTT
chr11	60876991	60877001	ENSG00000110448	CD5	1	0.310508	Nerve-Tibial_0.31_0.02	5.18217e-07	0.017072	T	A
chr2	74645828	74645839	ENSG00000239779	WBP1	1	-0.222494	Skin-NotSunExposed_-0.22_0.02	0.00275775	0.0170681	T	A
chr13	50028007	50028020	ENSG00000102547	CAB39L	1	-0.260785	Heart-LeftVentricle_-0.26_0.02	0.000279022	0.0170639	AT	AT
chr3	196033306	196033320	ENSG00000213123	TCTEX1D2	2	0.280714	Esophagus-Mucosa_0.24_0.02;Esophagus-Muscularis_0.28_0.01	5.42669e-05	0.0170637	A	T
chr6	73993051	73993062	ENSG00000135314	KHDC1	1	0.242483	Muscle-Skeletal_0.24_0.02	1.91675e-05	0.0170626	T	A
chr14	74375536	74375559	ENSG00000119723	COQ6	2	-0.253699	Cells-Transformedfibroblasts_-0.25_0.02;Lung_-0.24_0.02	8.84799e-05	0.0170624	GTTT	AAAC
chr1	19506679	19506693	ENSG00000053372	MRTO4	3	-0.249567	Heart-LeftVentricle_-0.25_0.02;Nerve-Tibial_-0.19_0.00;Thyroid_-0.24_0.00	0.000174898	0.0170615	ATTT	AAAT
chr1	116464005	116464041	ENSG00000163393	SLC22A15	5	0.348642	Adipose-Subcutaneous_0.24_0.00;Artery-Aorta_0.35_0.01;Cells-Transformedfibroblasts_0.33_0.00;Heart-LeftVentricle_0.24_0.02;Lung_0.22_0.00	6.56708e-07	0.0170613	CT	AG
chr5	79934286	79934306	ENSG00000228716	DHFR	4	0.745012	Brain-Caudate_0.50_0.00;Muscle-Skeletal_0.75_0.02;Skin-NotSunExposed_0.36_0.01;Skin-SunExposed_0.20_0.00	1.42358e-61	0.0170605	ATTT	AAAT
chr13	31808139	31808161	ENSG00000187676	B3GALTL	1	-0.251925	Adipose-Subcutaneous_-0.25_0.02	0.000159073	0.0170588	T	A
chr15	41020654	41020665	ENSG00000104129	DNAJC17	3	-0.233378	Cells-Transformedfibroblasts_-0.23_0.02;Esophagus-Mucosa_-0.21_0.00;Skin-SunExposed_-0.23_0.01	0.00011185	0.017058	A	T
chr8	21841356	21841385	ENSG00000158806	NPM2	1	-0.263221	Skin-NotSunExposed_-0.26_0.02	0.000122381	0.0170503	CTG	AGC
chr13	21102003	21102013	ENSG00000165475	CRYL1	2	-0.270939	Artery-Tibial_-0.25_0.02;Thyroid_-0.27_0.01	5.69444e-05	0.0170453	A	T
chr19	40075257	40075269	ENSG00000176401	EID2B	1	0.286609	Adipose-Visceral_0.29_0.02	6.67587e-05	0.0170412	GT	AC
chr7	18296716	18296768	ENSG00000048052	HDAC9	1	0.230004	Artery-Tibial_0.23_0.02	0.000237708	0.017041	GT	AC
chr20	17333941	17333960	ENSG00000125851	PCSK2	1	-0.247897	Heart-LeftVentricle_-0.25_0.02	0.000475587	0.0170406	A	T
chr16	75354342	75354359	ENSG00000050820	BCAR1	1	0.313048	Artery-Aorta_0.31_0.02	1.21926e-05	0.0170395	A	T
chr17	29729202	29729258	ENSG00000196712	NF1	1	0.220363	Artery-Tibial_0.22_0.02	0.000249558	0.0170348	ATCC	ATGG
chr2	71142381	71142395	ENSG00000152672	CLEC4F	2	-0.272638	Skin-NotSunExposed_-0.27_0.01;Skin-SunExposed_-0.27_0.02	3.2573e-06	0.0170344	T	A
chr17	41283398	41283417	ENSG00000012048	BRCA1	2	-0.235814	Artery-Tibial_-0.20_0.01;Esophagus-Muscularis_-0.24_0.02	0.000644348	0.0170324	AAT	ATT
chr2	216974971	216974981	ENSG00000163449	TMEM169	1	-0.209953	Artery-Tibial_-0.21_0.02	0.000581617	0.0170311	T	A
chr8	144238908	144238920	ENSG00000176956	LY6H	1	-0.393033	Brain-Cerebellum_-0.39_0.02	2.81889e-05	0.0170304	GT	AC
chr7	45090983	45091014	ENSG00000136280	CCM2	1	-0.357201	WholeBlood_-0.36_0.02	2.82495e-11	0.0170291	ATTT	AAAT
chr18	21309077	21309150	ENSG00000053747	LAMA3	1	-0.228719	Skin-SunExposed_-0.23_0.02	0.000297912	0.0170271	GT	AC
chr19	38140725	38140760	ENSG00000120784	ZFP30	4	-0.358144	Adipose-Subcutaneous_-0.36_0.01;Adipose-Visceral_-0.26_0.02;Lung_-0.26_0.01;WholeBlood_-0.23_0.01	2.75676e-09	0.0170261	A	T
chr11	60880116	60880132	ENSG00000110448	CD5	3	-0.394176	Cells-Transformedfibroblasts_-0.21_0.01;Esophagus-Muscularis_-0.39_0.02;Skin-SunExposed_-0.27_0.01	3.52224e-09	0.0170259	A	T
chr19	21796907	21796918	ENSG00000197013	ZNF429	6	0.52484	Artery-Tibial_0.36_0.01;Brain-Cerebellum_0.52_0.00;Esophagus-Mucosa_0.47_0.00;Lung_0.52_0.02;Skin-NotSunExposed_0.44_0.00;Thyroid_0.26_0.00	1.12496e-15	0.0170245	T	A
chr12	50959089	50959099	ENSG00000066084	DIP2B	1	-0.230796	Muscle-Skeletal_-0.23_0.02	2.3627e-05	0.0170194	T	A
chr19	38792468	38792487	ENSG00000099338	CATSPERG	7	-0.331169	Esophagus-Mucosa_-0.29_0.01;Lung_-0.33_0.00;Nerve-Tibial_-0.21_0.00;Skin-NotSunExposed_-0.27_0.02;Skin-SunExposed_-0.26_0.01;Thyroid_-0.33_0.00;WholeBlood_-0.24_0.00	4.6098e-08	0.0170191	T	A
chr4	7847139	7847160	ENSG00000196526	AFAP1	2	-0.573889	Brain-Cerebellum_-0.48_0.02;Skin-NotSunExposed_-0.57_0.00	2.36624e-19	0.0170172	ATT	AAT
chr2	239044414	239044438	ENSG00000168427	KLHL30	1	0.239667	Cells-Transformedfibroblasts_0.24_0.02	0.000304243	0.0170148	AAAC	GTTT
chr1	15856842	15856852	ENSG00000132906	CASP9	1	0.377166	Lung_0.38_0.02	4.37351e-09	0.0170143	A	T
chr1	90116056	90116066	ENSG00000171488	LRRC8C	1	0.308888	Cells-Transformedfibroblasts_0.31_0.02	1.78962e-05	0.0170131	A	T
chr11	110072629	110072681	ENSG00000137710	RDX	1	0.246717	Nerve-Tibial_0.25_0.02	0.000234318	0.0170123	GT	AC
chr19	36265315	36265342	ENSG00000105668	UPK1A	3	-0.308955	Esophagus-Muscularis_-0.29_0.00;Lung_-0.29_0.02;Nerve-Tibial_-0.31_0.00	3.53397e-07	0.0170107	AATG	ATTC
chr1	179915622	179915668	ENSG00000143337	TOR1AIP1	1	-0.255588	Cells-Transformedfibroblasts_-0.26_0.02	0.000131079	0.0170106	AAAAT	ATTTT
chr11	77902203	77902227	ENSG00000118369	USP35	1	0.286151	Muscle-Skeletal_0.29_0.02	6.91237e-08	0.0170104	AC	GT
chr5	179987960	179987980	ENSG00000037280	FLT4	1	-0.30173	WholeBlood_-0.30_0.02	1.3947e-07	0.0170091	AATC	ATTG
chr6	150014748	150014802	ENSG00000186625	KATNA1	1	-0.244406	Muscle-Skeletal_-0.24_0.02	4.8112e-06	0.0170058	AAAC	GTTT
chr22	31754267	31754280	ENSG00000185721	DRG1	1	0.190938	Muscle-Skeletal_0.19_0.02	0.000631728	0.0170021	AT	AT
chr8	77940873	77940884	ENSG00000164751	PEX2	2	-0.249187	Lung_-0.25_0.02;Thyroid_-0.25_0.01	0.000153576	0.0169966	A	T
chr12	111020740	111020759	ENSG00000151164	RAD9B	1	-0.200527	WholeBlood_-0.20_0.02	0.000257157	0.0169936	CCG	CGG
chr5	108787559	108787594	ENSG00000198961	PJA2	1	-0.212911	Nerve-Tibial_-0.21_0.02	0.000776645	0.0169912	AT	AT
chr17	73835181	73835191	ENSG00000204316	MRPL38	1	-0.313844	Thyroid_-0.31_0.02	2.6769e-06	0.0169907	A	T
chr11	4574138	4574186	ENSG00000167333	TRIM68	1	0.219419	Cells-Transformedfibroblasts_0.22_0.02	0.00117154	0.0169901	AT	AT
chr14	74445305	74445328	ENSG00000119725	ZNF410	1	0.250541	Skin-SunExposed_0.25_0.02	1.42711e-05	0.0169893	AAAAC	GTTTT
chr19	51826499	51826513	ENSG00000186806	VSIG10L	1	0.230683	Esophagus-Mucosa_0.23_0.02	0.000304571	0.0169861	CT	AG
chr1	146595041	146595051	ENSG00000131781	FMO5	1	0.185905	Artery-Tibial_0.19_0.02	0.00407987	0.0169821	A	T
chr3	124852189	124852223	ENSG00000173706	HEG1	1	-0.223936	Esophagus-Mucosa_-0.22_0.02	0.000573831	0.0169773	AC	GT
chr19	14885802	14885826	ENSG00000127507	EMR2	2	0.385108	Lung_0.29_0.02;WholeBlood_0.39_0.01	7.96595e-13	0.0169753	ATTT	AAAT
chr6	36376353	36376368	ENSG00000112079	STK38	1	-0.233598	Nerve-Tibial_-0.23_0.02	0.000135657	0.0169734	A	T
chr5	157026348	157026375	ENSG00000135074	ADAM19	2	-0.350713	Cells-Transformedfibroblasts_-0.26_0.01;Esophagus-Mucosa_-0.35_0.02	2.06272e-08	0.0169684	AAAAG	CTTTT
chr11	73562964	73562988	ENSG00000175581	MRPL48	1	0.244692	Esophagus-Muscularis_0.24_0.02	0.000788512	0.0169657	AC	GT
chr2	128306698	128306773	ENSG00000072163	LIMS2	1	-0.214738	Adipose-Subcutaneous_-0.21_0.02	0.000614463	0.0169639	CTTT	AAAG
chr6	42907925	42907953	ENSG00000221821	C6orf226	1	0.217443	Thyroid_0.22_0.02	0.00045818	0.0169638	GTTTT	AAAAC
chr5	131664271	131664298	ENSG00000197208	SLC22A4	1	-0.262322	Thyroid_-0.26_0.02	1.69785e-05	0.0169637	AAC	GTT
chr20	62363685	62363708	ENSG00000197457	STMN3	1	0.243306	Thyroid_0.24_0.02	0.00013186	0.0169594	GT	AC
chr6	41893401	41893431	ENSG00000164663	USP49	2	-0.296155	Lung_-0.30_0.01;WholeBlood_-0.22_0.02	1.9662e-06	0.0169535	ATTT	AAAT
chr8	145984567	145984589	ENSG00000161016	RPL8	14	0.469493	Adipose-Subcutaneous_0.45_0.01;Adipose-Visceral_0.37_0.01;Artery-Aorta_0.29_0.01;Artery-Tibial_0.40_0.01;Brain-Cerebellum_0.44_0.02;Cells-Transformedfibroblasts_0.21_0.01;Esophagus-Muscularis_0.47_0.01;Lung_0.38_0.01;Muscle-Skeletal_0.35_0.01;Nerve-Tibial_0.40_0.01;Skin-NotSunExposed_0.44_0.01;Skin-SunExposed_0.39_0.01;Thyroid_0.34_0.01;WholeBlood_0.26_0.01	5.84167e-15	0.0169468	AAC	GTT
chr18	39665900	39665923	ENSG00000078142	PIK3C3	1	0.220333	Artery-Tibial_0.22_0.02	0.000250063	0.0169466	GT	AC
chr4	169067077	169067087	ENSG00000109511	ANXA10	1	-0.28697	Esophagus-Muscularis_-0.29_0.02	3.30903e-05	0.0169413	T	A
chr3	148336716	148336726	ENSG00000144891	AGTR1	1	0.260382	Artery-Aorta_0.26_0.02	0.000818745	0.0169411	A	T
chr3	148622841	148622883	ENSG00000163751	CPA3	1	-0.234444	Muscle-Skeletal_-0.23_0.02	2.20253e-05	0.0169354	GTTTTT	AAAAAC
chr12	77230120	77230134	ENSG00000186908	ZDHHC17	1	0.214856	Thyroid_0.21_0.02	0.000551201	0.0169312	AT	AT
chr8	30344149	30344170	ENSG00000157110	RBPMS	1	-0.192716	WholeBlood_-0.19_0.02	0.000466892	0.0169296	A	T
chr22	38602524	38602534	ENSG00000128298	BAIAP2L2	1	-0.243113	Artery-Aorta_-0.24_0.02	0.000800365	0.0169291	T	A
chr5	55967753	55967776	ENSG00000225940	AC022431.2	1	-0.308227	WholeBlood_-0.31_0.02	1.80398e-08	0.0169279	GT	AC
chr8	86111779	86111800	ENSG00000133739	LRRCC1	3	-0.475526	Cells-Transformedfibroblasts_-0.43_0.01;Esophagus-Mucosa_-0.48_0.01;Esophagus-Muscularis_-0.31_0.02	2.13574e-15	0.0169275	GGT	ACC
chr6	74162893	74162918	ENSG00000135297	MTO1	1	0.23488	Skin-NotSunExposed_0.23_0.02	0.000743065	0.0169263	AAAAC	GTTTT
chr5	177025351	177025386	ENSG00000184840	TMED9	5	-0.35214	Adipose-Subcutaneous_-0.35_0.00;Artery-Aorta_-0.22_0.00;Cells-Transformedfibroblasts_-0.35_0.02;Esophagus-Mucosa_-0.29_0.01;Thyroid_-0.19_0.01	6.44802e-09	0.0169241	AAAAT	ATTTT
chr14	94516079	94516090	ENSG00000089723	OTUB2	1	-0.316541	Cells-Transformedfibroblasts_-0.32_0.02	7.29733e-06	0.0169212	A	T
chr11	65237775	65237795	ENSG00000173727	AP000769.1	1	-0.250178	Skin-NotSunExposed_-0.25_0.02	0.000434523	0.0169106	AT	AT
chr16	58109259	58109299	ENSG00000102996	MMP15	1	0.208225	Artery-Tibial_0.21_0.02	0.000631786	0.0169102	AAAAT	ATTTT
chr5	102164052	102164064	ENSG00000145730	PAM	1	-0.241203	Nerve-Tibial_-0.24_0.02	0.00024413	0.0169084	A	T
chr7	64324756	64324778	ENSG00000197008	ZNF138	1	0.474105	Brain-Cerebellum_0.47_0.02	3.0711e-06	0.0169061	GT	AC
chr12	95906867	95906909	ENSG00000136014	USP44	1	-0.242109	Lung_-0.24_0.02	0.000386859	0.0169046	AC	GT
chr17	34853020	34853030	ENSG00000184886	PIGW	1	-0.173894	Muscle-Skeletal_-0.17_0.02	0.00234492	0.016899	A	T
chr6	34769474	34769513	ENSG00000065060	UHRF1BP1	3	-0.599644	Adipose-Subcutaneous_-0.58_0.01;Nerve-Tibial_-0.60_0.02;Skin-SunExposed_-0.32_0.01	2.18727e-26	0.0168983	ATTT	AAAT
chr19	52062308	52062348	ENSG00000105497	ZNF175	6	0.32885	Artery-Tibial_0.33_0.00;Cells-Transformedfibroblasts_0.31_0.00;Esophagus-Muscularis_0.31_0.00;Lung_0.23_0.01;Skin-SunExposed_0.28_0.00;WholeBlood_0.25_0.02	6.77582e-08	0.0168957	ATCC	ATGG
chr3	193267207	193267247	ENSG00000127249	ATP13A4	2	0.275566	Skin-NotSunExposed_0.28_0.02;Skin-SunExposed_0.26_0.00	3.28527e-05	0.0168954	AG	CT
chr2	108768226	108768240	ENSG00000196228	SULT1C3	1	0.470055	Esophagus-Mucosa_0.47_0.02	7.17118e-15	0.0168937	T	A
chr8	42363480	42363494	ENSG00000168575	SLC20A2	4	0.354122	Adipose-Subcutaneous_0.22_0.01;Artery-Aorta_0.24_0.01;Cells-Transformedfibroblasts_0.35_0.01;Lung_0.30_0.02	7.20056e-08	0.0168915	ATTT	AAAT
chr4	17826411	17826427	ENSG00000163257	DCAF16	1	0.276514	Artery-Aorta_0.28_0.02	0.000133186	0.0168885	GTTTT	AAAAC
chr16	23487254	23487276	ENSG00000168434	COG7	1	-0.235484	Esophagus-Mucosa_-0.24_0.02	0.000171519	0.0168871	A	T
chr7	112778293	112778335	ENSG00000214194	LINC00998	2	-0.262955	Artery-Tibial_-0.21_0.01;Thyroid_-0.26_0.02	3.43436e-05	0.0168856	ATTTT	AAAAT
chr18	9893681	9893691	ENSG00000168454	TXNDC2	1	0.199225	WholeBlood_0.20_0.02	0.000766877	0.0168833	T	A
chr17	61816195	61816221	ENSG00000198231	DDX42	2	-0.368536	Brain-Cerebellum_-0.37_0.02;Skin-SunExposed_-0.24_0.01	4.3293e-05	0.0168832	AAT	ATT
chr1	94741514	94741524	ENSG00000137962	ARHGAP29	1	0.230105	Artery-Tibial_0.23_0.02	0.000210316	0.0168823	A	T
chr5	112326581	112326591	ENSG00000172795	DCP2	4	-0.374037	Artery-Aorta_-0.27_0.02;Nerve-Tibial_-0.37_0.00;Skin-NotSunExposed_-0.32_0.00;Skin-SunExposed_-0.37_0.02	5.05997e-11	0.0168819	T	A
chr1	65071790	65071830	ENSG00000158966	CACHD1	1	-0.192739	Muscle-Skeletal_-0.19_0.02	0.000606998	0.0168806	AC	GT
chr3	42741937	42741968	ENSG00000010282	HHATL	4	0.318765	Artery-Tibial_0.32_0.01;Skin-NotSunExposed_0.29_0.02;Skin-SunExposed_0.27_0.01;Thyroid_0.30_0.00	6.70131e-07	0.0168794	GT	AC
chr11	484684	484701	ENSG00000023191	RNH1	5	0.424967	Adipose-Subcutaneous_0.23_0.01;Adipose-Visceral_0.36_0.01;Nerve-Tibial_0.42_0.01;Skin-SunExposed_0.24_0.01;Thyroid_0.42_0.02	2.27607e-11	0.0168791	GT	AC
chr1	200659192	200659224	ENSG00000118200	CAMSAP2	1	-0.231323	Esophagus-Mucosa_-0.23_0.02	0.000224811	0.0168784	AAAC	GTTT
chr12	109953170	109953189	ENSG00000110906	KCTD10	8	0.48423	Adipose-Subcutaneous_0.21_0.00;Artery-Aorta_0.30_0.00;Cells-Transformedfibroblasts_0.47_0.01;Esophagus-Mucosa_0.48_0.02;Esophagus-Muscularis_0.38_0.01;Muscle-Skeletal_0.23_0.01;Skin-SunExposed_0.23_0.00;Thyroid_0.23_0.01	3.68849e-15	0.0168772	GTT	AAC
chr3	56588505	56588526	ENSG00000180376	CCDC66	3	-0.454231	Brain-Cerebellum_-0.45_0.02;Heart-LeftVentricle_-0.29_0.00;Thyroid_-0.41_0.01	5.80397e-12	0.0168766	GTTT	AAAC
chr13	94076861	94076895	ENSG00000183098	GPC6	1	0.372886	Thyroid_0.37_0.02	6.71191e-10	0.0168752	ATC	ATG
chr7	45094086	45094096	ENSG00000136274	NACAD	1	-0.226759	Nerve-Tibial_-0.23_0.02	0.000300807	0.0168747	A	T
chr2	24142059	24142075	ENSG00000173960	UBXN2A	2	-0.339472	Artery-Tibial_-0.27_0.00;Lung_-0.34_0.02	1.30703e-07	0.0168712	AG	CT
chr19	37629950	37629978	ENSG00000245680	ZNF585B	3	-0.407666	Adipose-Subcutaneous_-0.41_0.02;Artery-Aorta_-0.34_0.02;Skin-NotSunExposed_-0.26_0.02	4.93836e-12	0.0168679	AAAT	ATTT
chr3	49638067	49638084	ENSG00000164061	BSN	1	0.174712	WholeBlood_0.17_0.02	0.00144102	0.0168656	AAAAAT	ATTTTT
chr13	50101191	50101223	ENSG00000136147	PHF11	1	0.391032	Muscle-Skeletal_0.39_0.02	9.1013e-13	0.0168641	A	T
chr11	85612909	85612924	ENSG00000215504	AP000974.1	1	-0.227557	Artery-Tibial_-0.23_0.02	0.000181771	0.0168592	A	T
chr11	6709279	6709337	ENSG00000166341	DCHS1	1	0.247749	Artery-Aorta_0.25_0.02	0.00194909	0.0168568	GT	AC
chr6	142453999	142454020	ENSG00000009844	VTA1	1	-0.209002	Esophagus-Muscularis_-0.21_0.02	0.00216743	0.0168508	CTGG	AGCC
chr21	30718599	30718611	ENSG00000156273	BACH1	1	-0.254152	Skin-NotSunExposed_-0.25_0.02	0.000498928	0.0168469	A	T
chr1	40396817	40396837	ENSG00000168389	MFSD2A	1	-0.235103	Esophagus-Muscularis_-0.24_0.02	0.000997652	0.0168452	T	A
chr1	166799057	166799067	ENSG00000152382	TADA1	1	0.220976	Cells-Transformedfibroblasts_0.22_0.02	0.00107798	0.0168447	A	T
chr7	44405059	44405081	ENSG00000015676	NUDCD3	2	0.351921	Artery-Aorta_0.35_0.02;Lung_0.26_0.01	6.84202e-07	0.0168428	AAAT	ATTT
chr21	40567669	40567680	ENSG00000183527	PSMG1	5	-0.505333	Artery-Aorta_-0.30_0.00;Artery-Tibial_-0.51_0.00;Esophagus-Muscularis_-0.33_0.02;Muscle-Skeletal_-0.41_0.01;Nerve-Tibial_-0.37_0.00	3.02231e-16	0.0168422	A	T
chr2	118851303	118851319	ENSG00000125629	INSIG2	1	0.228943	Thyroid_0.23_0.02	0.000247253	0.0168409	ATG	ATC
chr9	136565838	136565875	ENSG00000123454	DBH	2	0.243427	Esophagus-Muscularis_0.24_0.01;Muscle-Skeletal_0.17_0.02	0.00042228	0.0168401	AC	GT
chr19	21712416	21712454	ENSG00000197013	ZNF429	5	0.459894	Cells-Transformedfibroblasts_0.41_0.01;Esophagus-Muscularis_0.27_0.01;Nerve-Tibial_0.46_0.02;Skin-SunExposed_0.37_0.00;WholeBlood_0.40_0.00	6.59318e-15	0.0168377	CT	AG
chr1	233472285	233472327	ENSG00000143674	MLK4	3	0.561042	Heart-LeftVentricle_-0.28_0.02;Skin-NotSunExposed_0.53_0.01;Skin-SunExposed_0.56_0.00	8.76879e-25	0.0168376	AAAT	ATTT
chr7	117859145	117859176	ENSG00000106013	ANKRD7	1	0.199107	Nerve-Tibial_0.20_0.02	0.00133403	0.0168362	GT	AC
chr19	1025180	1025234	ENSG00000064666	CNN2	2	0.24625	Cells-Transformedfibroblasts_0.25_0.00;Muscle-Skeletal_0.23_0.02	4.06544e-05	0.016836	AAAAT	ATTTT
chr7	6473869	6473880	ENSG00000136238	RAC1	1	0.328445	Cells-Transformedfibroblasts_0.33_0.02	1.20285e-06	0.0168358	A	T
chr4	88144273	88144307	ENSG00000145332	KLHL8	1	0.227922	Cells-Transformedfibroblasts_0.23_0.02	0.000717677	0.0168346	GTTTT	AAAAC
chr12	106600584	106600599	ENSG00000074590	NUAK1	1	-0.184589	WholeBlood_-0.18_0.02	0.000698873	0.016822	T	A
chr14	76198819	76198830	ENSG00000119685	TTLL5	1	-0.257103	Esophagus-Muscularis_-0.26_0.02	0.000330092	0.0168199	T	A
chr19	33785978	33785988	ENSG00000153879	CEBPG	1	-0.22016	Esophagus-Mucosa_-0.22_0.02	0.000491404	0.016819	A	T
chr20	24905611	24905661	ENSG00000077984	CST7	3	0.433881	Adipose-Visceral_0.34_0.01;Lung_0.25_0.01;WholeBlood_0.43_0.02	2.37408e-16	0.0168189	AAG	CTT
chr9	112919671	112919697	ENSG00000188959	C9orf152	3	-0.269442	Adipose-Subcutaneous_-0.21_0.02;Adipose-Visceral_-0.27_0.00;Cells-Transformedfibroblasts_-0.23_0.01	0.000177381	0.0168178	GTT	AAC
chr22	18160634	18160651	ENSG00000131100	ATP6V1E1	3	-0.285874	Artery-Aorta_-0.29_0.02;Muscle-Skeletal_-0.25_0.00;Thyroid_-0.22_0.01	4.58097e-06	0.016813	A	T
chr5	74356572	74356589	ENSG00000176928	GCNT4	1	-0.199026	Esophagus-Mucosa_-0.20_0.02	0.00198992	0.016807	T	A
chr9	127645384	127645396	ENSG00000173611	SCAI	2	0.278871	Adipose-Visceral_0.28_0.02;Skin-SunExposed_0.22_0.00	0.000186157	0.0168069	T	A
chr19	19581555	19581571	ENSG00000160161	CILP2	4	0.26385	Adipose-Subcutaneous_0.22_0.01;Artery-Aorta_0.26_0.00;Artery-Tibial_0.23_0.01;Esophagus-Muscularis_0.25_0.02	0.000258112	0.0168059	A	T
chr17	10633618	10633649	ENSG00000187824	TMEM220	1	-0.631585	Brain-Caudate_-0.63_0.02	1.1379e-11	0.0168051	AAAG	CTTT
chr12	52658137	52658173	ENSG00000170442	KRT86	1	0.32818	Muscle-Skeletal_0.33_0.02	5.92331e-10	0.0168016	ACAG	CTGT
chr19	11263958	11263978	ENSG00000161888	SPC24	3	-0.308107	Artery-Tibial_-0.20_0.00;Esophagus-Muscularis_-0.31_0.00;Skin-SunExposed_-0.19_0.02	7.74878e-06	0.0168	A	T
chr8	145710910	145710920	ENSG00000167701	GPT	1	-0.198324	Thyroid_-0.20_0.02	0.00390721	0.0167998	A	T
chr22	30130812	30130838	ENSG00000100325	ASCC2	1	0.216101	Skin-SunExposed_0.22_0.02	0.000183882	0.0167974	AGCCCC	CTGGGG
chr6	80604618	80604636	ENSG00000118402	ELOVL4	1	0.370996	Esophagus-Mucosa_0.37_0.02	1.52449e-09	0.0167951	GT	AC
chr14	74136675	74136716	ENSG00000176903	PNMA1	6	0.442097	Artery-Aorta_0.39_0.02;Artery-Tibial_0.32_0.01;Brain-Cerebellum_0.44_0.01;Esophagus-Muscularis_0.36_0.01;Lung_0.21_0.01;Skin-NotSunExposed_0.32_0.01	2.5329e-08	0.0167943	AC	GT
chr18	2789014	2789036	ENSG00000101596	SMCHD1	4	-0.463366	Adipose-Subcutaneous_-0.33_0.02;Nerve-Tibial_-0.46_0.01;Skin-NotSunExposed_-0.27_0.00;Skin-SunExposed_-0.32_0.01	6.35022e-15	0.0167943	GTTT	AAAC
chr1	244679494	244679522	ENSG00000179397	C1orf101	1	-0.326461	Skin-SunExposed_-0.33_0.02	1.99571e-08	0.0167918	AAT	ATT
chr3	133751540	133751587	ENSG00000174640	SLCO2A1	1	0.225297	Nerve-Tibial_0.23_0.02	0.000303401	0.0167912	AAAT	ATTT
chr4	84531018	84531035	ENSG00000138678	AGPAT9	2	0.254556	Lung_0.25_0.02;Thyroid_0.20_0.01	4.0473e-05	0.0167886	ATT	AAT
chr3	196443137	196443152	ENSG00000174007	CEP19	9	0.414276	Adipose-Subcutaneous_0.30_0.01;Adipose-Visceral_0.34_0.02;Esophagus-Mucosa_0.31_0.02;Lung_0.36_0.00;Muscle-Skeletal_0.20_0.01;Nerve-Tibial_0.34_0.01;Skin-SunExposed_0.21_0.01;Thyroid_0.41_0.01;WholeBlood_0.36_0.00	5.9192e-12	0.0167885	T	A
chr4	57343295	57343318	ENSG00000196503	ARL9	1	0.183968	Muscle-Skeletal_0.18_0.02	0.00129733	0.0167876	T	A
chr11	61709943	61709970	ENSG00000167994	RAB3IL1	1	0.252285	Cells-Transformedfibroblasts_0.25_0.02	0.000172744	0.0167873	AAAC	GTTT
chr3	12607954	12607971	ENSG00000075975	MKRN2	1	-0.282491	Adipose-Visceral_-0.28_0.02	7.85089e-05	0.0167871	CT	AG
chr1	223899310	223899329	ENSG00000203697	CAPN8	3	0.264141	Esophagus-Mucosa_0.24_0.02;Lung_0.26_0.00;Skin-SunExposed_0.24_0.01	1.92508e-05	0.0167865	ATTTT	AAAAT
chr4	154638661	154638707	ENSG00000137462	TLR2	1	0.231206	Esophagus-Mucosa_0.23_0.02	0.00039546	0.0167835	AC	GT
chr12	6990139	6990151	ENSG00000111676	ATN1	2	0.30643	Lung_0.30_0.02;Skin-SunExposed_0.31_0.01	9.14691e-08	0.0167801	AT	AT
chr15	34590677	34590708	ENSG00000128463	EMC4	6	-0.351499	Adipose-Subcutaneous_-0.35_0.02;Esophagus-Muscularis_-0.22_0.00;Heart-LeftVentricle_-0.24_0.01;Lung_-0.22_0.00;Nerve-Tibial_-0.22_0.00;Thyroid_-0.24_0.00	7.89915e-09	0.0167778	AAAT	ATTT
chr18	43997963	43997973	ENSG00000141622	RNF165	2	-0.336031	Adipose-Subcutaneous_-0.34_0.00;Adipose-Visceral_-0.29_0.02	2.7827e-08	0.0167775	A	T
chr18	21307271	21307304	ENSG00000053747	LAMA3	2	0.389146	Heart-LeftVentricle_0.39_0.02;Thyroid_0.26_0.02	2.23046e-08	0.0167773	ATTG	AATC
chr4	57826701	57826717	ENSG00000084093	REST	1	-0.250707	Esophagus-Mucosa_-0.25_0.02	6.11407e-05	0.0167758	T	A
chr10	111717738	111717756	ENSG00000148700	ADD3	2	0.649677	Artery-Aorta_0.33_0.00;Brain-Cerebellum_0.65_0.02	1.05839e-12	0.0167754	AC	GT
chr13	21183885	21183928	ENSG00000032742	IFT88	8	-0.475611	Adipose-Subcutaneous_-0.40_0.01;Artery-Aorta_-0.43_0.01;Artery-Tibial_-0.48_0.02;Esophagus-Muscularis_-0.43_0.01;Heart-LeftVentricle_-0.43_0.01;Muscle-Skeletal_-0.32_0.00;Nerve-Tibial_-0.41_0.01;Skin-SunExposed_-0.28_0.01	1.05742e-16	0.0167735	AAAC	GTTT
chr16	89864306	89864327	ENSG00000187741	FANCA	1	-0.232235	Cells-Transformedfibroblasts_-0.23_0.02	0.000485737	0.0167735	AAAT	ATTT
chr1	169392666	169392685	ENSG00000117475	BLZF1	1	0.276387	WholeBlood_0.28_0.02	4.68487e-07	0.0167734	CTTTT	AAAAG
chr6	24453928	24453951	ENSG00000124532	MRS2	1	-0.361344	Brain-Cerebellum_-0.36_0.02	0.000256625	0.0167732	GT	AC
chr19	17454862	17454884	ENSG00000130312	MRPL34	3	0.367995	Esophagus-Mucosa_0.31_0.00;Nerve-Tibial_0.29_0.00;Thyroid_0.37_0.02	9.28202e-10	0.0167729	AAAC	GTTT
chr16	4949578	4949604	ENSG00000067836	ROGDI	2	0.292557	Skin-NotSunExposed_0.29_0.02;Skin-SunExposed_0.21_0.01	1.88883e-05	0.0167709	ATTC	AATG
chr19	21636617	21636635	ENSG00000172687	ZNF738	1	0.545209	Brain-Caudate_0.55_0.02	1.26353e-09	0.0167707	AAAAC	GTTTT
chr10	74939173	74939207	ENSG00000156042	TTC18	2	-0.481579	Adipose-Visceral_-0.48_0.02;Skin-NotSunExposed_-0.40_0.01	2.62726e-12	0.0167706	CTTT	AAAG
chr17	18183489	18183499	ENSG00000177427	MIEF2	1	-0.346893	Brain-Cerebellum_-0.35_0.02	0.000705015	0.0167673	T	A
chr12	7320407	7320422	ENSG00000139178	C1RL	1	-0.224216	Thyroid_-0.22_0.02	0.000316086	0.016765	GT	AC
chr15	75730708	75730733	ENSG00000140365	COMMD4	3	-0.224374	Artery-Aorta_-0.22_0.01;Artery-Tibial_-0.20_0.01;Skin-SunExposed_-0.22_0.02	0.000212569	0.0167615	A	T
chr1	29159129	29159141	ENSG00000198492	YTHDF2	1	-0.186096	WholeBlood_-0.19_0.02	0.00163337	0.0167565	A	T
chr11	6288587	6288598	ENSG00000132259	CNGA4	1	0.187237	WholeBlood_0.19_0.02	0.000998114	0.0167565	A	T
chr2	234249398	234249423	ENSG00000077044	DGKD	1	-0.269976	Muscle-Skeletal_-0.27_0.02	4.32796e-07	0.0167526	GT	AC
chr3	107961335	107961345	ENSG00000114446	IFT57	1	0.222152	Lung_0.22_0.02	0.000360068	0.0167498	A	T
chr13	40284977	40284992	ENSG00000133103	COG6	1	0.242444	WholeBlood_0.24_0.02	4.13049e-05	0.0167467	T	A
chr1	183394263	183394286	ENSG00000116698	SMG7	1	-0.255163	Adipose-Subcutaneous_-0.26_0.02	3.36144e-05	0.0167461	ATTTTT	AAAAAT
chr1	41530422	41530443	ENSG00000171793	CTPS1	1	-0.339939	Cells-Transformedfibroblasts_-0.34_0.02	2.51986e-07	0.0167437	A	T
chr6	168830215	168830272	ENSG00000112562	SMOC2	1	0.241558	Nerve-Tibial_0.24_0.02	9.16576e-05	0.016738	GT	AC
chr1	165538454	165538464	ENSG00000143198	MGST3	2	0.284147	Esophagus-Muscularis_0.28_0.00;Nerve-Tibial_0.22_0.02	3.64474e-05	0.0167338	A	T
chr4	4264084	4264123	ENSG00000132406	TMEM128	1	-0.237992	Adipose-Visceral_-0.24_0.02	0.00107156	0.0167293	ATTT	AAAT
chr19	10312280	10312316	ENSG00000244165	P2RY11	1	-0.213888	Adipose-Subcutaneous_-0.21_0.02	0.00051566	0.0167272	ATTT	AAAT
chr15	83676944	83676959	ENSG00000064726	BTBD1	1	-0.185436	WholeBlood_-0.19_0.02	0.000998729	0.0167258	A	T
chr19	19581555	19581571	ENSG00000250067	YJEFN3	4	-0.238442	Esophagus-Mucosa_-0.24_0.02;Lung_-0.22_0.01;Skin-NotSunExposed_-0.23_0.01;Thyroid_-0.22_0.02	0.000232169	0.016715	A	T
chr19	51823278	51823301	ENSG00000186806	VSIG10L	1	-0.174751	Muscle-Skeletal_-0.17_0.02	0.00117496	0.0167139	GT	AC
chr2	73954655	73954676	ENSG00000144048	DUSP11	1	0.185061	Nerve-Tibial_0.19_0.02	0.00279212	0.0167114	AAAAC	GTTTT
chr16	66689422	66689471	ENSG00000140931	CMTM3	1	0.301786	Adipose-Visceral_0.30_0.02	3.29966e-05	0.0167113	GT	AC
chr5	162776577	162776594	ENSG00000170584	NUDCD2	1	-0.20648	Adipose-Subcutaneous_-0.21_0.02	0.000703236	0.0167102	AT	AT
chr3	48287793	48287815	ENSG00000229453	SPINK8	1	0.283016	WholeBlood_0.28_0.02	1.56303e-07	0.0167046	AATC	ATTG
chr2	70120481	70120497	ENSG00000087338	GMCL1	2	-0.235344	Adipose-Subcutaneous_0.23_0.02;Muscle-Skeletal_-0.24_0.00	1.1242e-05	0.0167044	AAAAT	ATTTT
chr12	48662407	48662417	ENSG00000187166	H1FNT	7	0.432594	Artery-Aorta_0.34_0.01;Artery-Tibial_0.30_0.01;Brain-Cerebellum_0.43_0.01;Heart-LeftVentricle_0.32_0.01;Muscle-Skeletal_0.40_0.00;Skin-NotSunExposed_0.33_0.02;Thyroid_0.26_0.01	2.52439e-14	0.0166972	A	T
chr19	58188788	58188798	ENSG00000083828	ZNF586	2	-0.262321	Esophagus-Muscularis_-0.26_0.01;Thyroid_-0.26_0.02	2.9782e-05	0.0166964	T	A
chr10	129541164	129541195	ENSG00000186766	FOXI2	1	0.220913	Esophagus-Mucosa_0.22_0.02	0.00044491	0.0166934	AC	GT
chr1	153308522	153308547	ENSG00000163218	PGLYRP4	1	0.271656	Lung_0.27_0.02	2.73415e-05	0.0166878	GT	AC
chr1	93823076	93823101	ENSG00000117505	DR1	2	-0.400905	Adipose-Subcutaneous_-0.40_0.00;Cells-Transformedfibroblasts_-0.35_0.02	9.91e-12	0.0166752	AAAT	ATTT
chr5	126462341	126462351	ENSG00000164241	C5orf63	1	-0.267336	Skin-NotSunExposed_-0.27_0.02	0.000285674	0.0166738	T	A
chr19	33584177	33584187	ENSG00000131941	RHPN2	5	-0.430361	Adipose-Subcutaneous_-0.28_0.00;Artery-Aorta_-0.43_0.01;Artery-Tibial_-0.38_0.02;Esophagus-Muscularis_-0.28_0.00;Muscle-Skeletal_-0.22_0.00	4.14929e-10	0.0166731	T	A
chr17	38982478	38982512	ENSG00000186395	KRT10	1	-0.244782	Cells-Transformedfibroblasts_-0.24_0.02	0.000446453	0.0166728	GT	AC
chr7	30113863	30113900	ENSG00000136193	SCRN1	1	-0.229336	Lung_-0.23_0.02	0.000468359	0.0166722	GT	AC
chr2	191679374	191679412	ENSG00000115419	GLS	1	-0.264663	Artery-Aorta_-0.26_0.02	0.000591935	0.0166706	AC	GT
chr6	33304008	33304040	ENSG00000223501	VPS52	1	-0.267849	Artery-Aorta_-0.27_0.02	0.000266969	0.016669	ATTTTT	AAAAAT
chr9	19092290	19092301	ENSG00000155875	FAM154A	2	0.279444	Adipose-Subcutaneous_0.24_0.01;Skin-NotSunExposed_0.28_0.02	0.000244152	0.016662	A	T
chr1	174077497	174077520	ENSG00000135870	RC3H1	1	-0.231478	Adipose-Subcutaneous_-0.23_0.02	0.000222576	0.0166604	AC	GT
chr19	36948802	36948816	ENSG00000181007	ZFP82	1	-0.212559	Lung_-0.21_0.02	0.000633752	0.0166603	AAAC	GTTT
chr16	80589346	80589365	ENSG00000168589	DYNLRB2	1	0.193156	Thyroid_0.19_0.02	0.00175368	0.0166557	AAAC	GTTT
chr9	34645489	34645508	ENSG00000164967	RPP25L	4	-0.364176	Artery-Tibial_-0.19_0.00;Esophagus-Mucosa_-0.21_0.01;Esophagus-Muscularis_-0.23_0.02;Skin-SunExposed_-0.36_0.00	1.71693e-10	0.0166522	AAAC	GTTT
chr4	110756944	110756954	ENSG00000180245	RRH	3	0.208619	Esophagus-Mucosa_0.20_0.02;Nerve-Tibial_0.21_0.01;Skin-SunExposed_0.20_0.01	0.000821879	0.0166513	T	A
chr10	12170712	12170735	ENSG00000065665	SEC61A2	4	-0.353021	Artery-Tibial_-0.26_0.01;Esophagus-Muscularis_-0.32_0.02;Nerve-Tibial_-0.35_0.00;Thyroid_-0.22_0.01	8.86045e-09	0.0166502	AAAG	CTTT
chr14	42055315	42055351	ENSG00000165379	LRFN5	1	0.22367	Skin-SunExposed_0.22_0.02	0.000507818	0.016646	AC	GT
chr6	116894987	116894997	ENSG00000153975	ZUFSP	1	-0.233247	Esophagus-Mucosa_-0.23_0.02	0.000548416	0.0166457	T	A
chr8	56728478	56728523	ENSG00000137574	TGS1	7	0.350338	Adipose-Subcutaneous_0.30_0.00;Adipose-Visceral_0.26_0.01;Muscle-Skeletal_0.18_0.02;Nerve-Tibial_0.30_0.00;Skin-NotSunExposed_0.25_0.01;Skin-SunExposed_0.35_0.00;WholeBlood_0.32_0.01	1.65819e-09	0.016645	ATTT	AAAT
chr14	36338728	36338739	ENSG00000174373	RALGAPA1	1	0.361246	Adipose-Subcutaneous_0.36_0.02	4.6503e-09	0.0166442	A	T
chr10	98346638	98346679	ENSG00000077147	TM9SF3	1	0.238874	Nerve-Tibial_0.24_0.02	0.0003617	0.0166439	CCG	CGG
chr2	26127964	26127995	ENSG00000084731	KIF3C	1	0.352999	Cells-Transformedfibroblasts_0.35_0.02	2.56661e-07	0.0166415	AT	AT
chr9	139666301	139666334	ENSG00000107223	EDF1	1	-0.212116	Esophagus-Mucosa_-0.21_0.02	0.00226346	0.0166367	A	T
chr19	37553994	37554014	ENSG00000196967	ZNF585A	1	0.281307	Adipose-Subcutaneous_0.28_0.02	2.76847e-06	0.0166361	ATCC	ATGG
chr14	77948143	77948160	ENSG00000100583	SAMD15	1	-0.246717	Cells-Transformedfibroblasts_-0.25_0.02	0.000474078	0.0166322	A	T
chr7	64742137	64742153	ENSG00000146757	ZNF92	1	-0.216868	Nerve-Tibial_-0.22_0.02	0.000839264	0.0166275	T	A
chr17	47015292	47015320	ENSG00000159199	ATP5G1	3	0.465305	Esophagus-Muscularis_0.25_0.02;Heart-LeftVentricle_0.47_0.01;Nerve-Tibial_0.25_0.01	2.83469e-11	0.0166272	AAAT	ATTT
chr19	40761346	40761360	ENSG00000160392	C19orf47	2	0.293364	Heart-LeftVentricle_0.29_0.01;Lung_0.22_0.02	3.00592e-05	0.0166206	GT	AC
chr1	228426409	228426440	ENSG00000162913	C1orf145	4	-0.463679	Cells-Transformedfibroblasts_-0.39_0.02;Lung_-0.33_0.00;Nerve-Tibial_-0.28_0.02;Thyroid_-0.46_0.00	3.27534e-15	0.0166188	AC	GT
chr8	87477150	87477161	ENSG00000176623	RMDN1	5	-0.526197	Artery-Tibial_-0.31_0.00;Brain-Cerebellum_-0.53_0.02;Lung_-0.21_0.00;Thyroid_-0.25_0.01;WholeBlood_-0.32_0.01	2.07212e-09	0.0166171	GT	AC
chr7	156555527	156555566	ENSG00000105983	LMBR1	1	-0.261896	Cells-Transformedfibroblasts_-0.26_0.02	0.000252404	0.0166145	GT	AC
chr4	113372292	113372307	ENSG00000138658	C4orf21	2	-0.267779	Cells-Transformedfibroblasts_-0.22_0.02;Esophagus-Mucosa_-0.27_0.00	1.77577e-05	0.0166117	T	A
chr1	25147690	25147700	ENSG00000169504	CLIC4	1	0.198308	WholeBlood_0.20_0.02	0.000473631	0.0166104	A	T
chr1	24381152	24381163	ENSG00000142661	MYOM3	1	-0.182508	Muscle-Skeletal_-0.18_0.02	0.000931449	0.0166101	T	A
chr14	105543842	105543859	ENSG00000185567	AHNAK2	2	0.251119	Esophagus-Mucosa_0.25_0.02;Esophagus-Muscularis_0.25_0.01	0.00017045	0.0166067	AC	GT
chr12	3020690	3020705	ENSG00000078246	TULP3	2	-0.492188	Nerve-Tibial_-0.31_0.02;Skin-NotSunExposed_-0.49_0.01	1.16472e-13	0.0166008	T	A
chr14	104082426	104082437	ENSG00000126214	KLC1	1	0.263547	Adipose-Subcutaneous_0.26_0.02	4.29292e-05	0.0166002	A	T
chr5	145522675	145522689	ENSG00000133706	LARS	1	0.443795	Lung_0.44_0.02	2.41859e-13	0.0166001	AT	AT
chr12	120077953	120077975	ENSG00000224982	TMEM233	1	0.21724	Muscle-Skeletal_0.22_0.02	5.78758e-05	0.0165969	GTTTT	AAAAC
chr9	95384890	95384904	ENSG00000127080	IPPK	2	-0.25437	Esophagus-Mucosa_-0.25_0.02;Skin-SunExposed_-0.25_0.00	2.53459e-05	0.0165956	AT	AT
chr14	71085773	71085866	ENSG00000133997	MED6	1	-0.256032	Esophagus-Mucosa_-0.26_0.02	0.000314189	0.0165918	ATTGT	AATAC
chr1	161073186	161073196	ENSG00000158864	NDUFS2	1	-0.26317	Heart-LeftVentricle_-0.26_0.02	0.000546294	0.0165878	A	T
chr5	140879752	140879793	ENSG00000253305	PCDHGB6	1	0.252338	Artery-Tibial_0.25_0.02	6.26567e-05	0.0165852	ATTT	AAAT
chr8	103273928	103273945	ENSG00000048392	RRM2B	2	0.265439	Adipose-Subcutaneous_0.26_0.02;Nerve-Tibial_0.27_0.01	1.49736e-05	0.016584	AC	GT
chr2	54733261	54733300	ENSG00000115306	SPTBN1	1	0.189382	WholeBlood_0.19_0.02	0.000804277	0.0165819	AAAT	ATTT
chr5	133936516	133936545	ENSG00000152700	SAR1B	1	0.206203	Adipose-Subcutaneous_0.21_0.02	0.00122659	0.0165745	GT	AC
chr17	59884056	59884070	ENSG00000136492	BRIP1	5	0.440585	Adipose-Visceral_0.34_0.01;Brain-Caudate_0.44_0.02;Cells-Transformedfibroblasts_0.27_0.01;Nerve-Tibial_0.40_0.01;Skin-SunExposed_0.25_0.02	9.32588e-12	0.0165706	GGTT	AACC
chr1	186293379	186293402	ENSG00000047410	TPR	1	0.204866	Thyroid_0.20_0.02	0.000870961	0.0165676	AAAAT	ATTTT
chr16	2269321	2269358	ENSG00000167965	MLST8	1	-0.189156	Adipose-Subcutaneous_-0.19_0.02	0.00210559	0.0165665	ATTTTT	AAAAAT
chr5	178988214	178988248	ENSG00000176783	RUFY1	1	-0.463406	Esophagus-Mucosa_-0.46_0.02	8.06914e-15	0.0165614	AAAT	ATTT
chr8	143748851	143748891	ENSG00000198576	ARC	2	0.341407	Muscle-Skeletal_0.23_0.01;Thyroid_0.34_0.02	1.24677e-07	0.0165574	AC	GT
chr20	31432791	31432866	ENSG00000101367	MAPRE1	1	0.264318	Artery-Aorta_0.26_0.02	0.00026681	0.0165557	ATGT	ACAT
chr3	15840825	15840841	ENSG00000206560	ANKRD28	1	0.282367	Thyroid_0.28_0.02	2.1267e-05	0.0165544	A	T
chr1	16522586	16522626	ENSG00000204377	C1orf134	1	-0.227344	Artery-Tibial_-0.23_0.02	0.000189674	0.0165522	A	T
chr16	70577312	70577328	ENSG00000189091	SF3B3	3	-0.324029	Artery-Aorta_-0.32_0.02;Esophagus-Mucosa_-0.30_0.00;Lung_-0.25_0.01	1.85037e-06	0.0165514	A	T
chr9	33087740	33087754	ENSG00000137074	APTX	5	0.488133	Artery-Tibial_0.30_0.02;Esophagus-Mucosa_0.33_0.01;Lung_0.36_0.00;Skin-SunExposed_0.49_0.00;Thyroid_0.49_0.01	3.25875e-18	0.016551	A	T
chr12	48667707	48667730	ENSG00000269282	AC024257.1	1	-0.168358	Muscle-Skeletal_-0.17_0.02	0.00276435	0.0165508	T	A
chr1	89928453	89928478	ENSG00000183347	GBP6	1	-0.205862	Cells-Transformedfibroblasts_-0.21_0.02	0.00285338	0.0165449	AT	AT
chr5	145454337	145454360	ENSG00000133706	LARS	1	0.272453	Skin-SunExposed_0.27_0.02	1.58935e-05	0.0165405	CT	AG
chr19	15607199	15607214	ENSG00000011451	WIZ	1	0.240334	Artery-Aorta_0.24_0.02	0.00101574	0.0165367	AT	AT
chr6	153329465	153329476	ENSG00000091844	RGS17	1	-0.275454	Skin-SunExposed_-0.28_0.02	8.74907e-06	0.0165362	A	T
chr11	18582556	18582568	ENSG00000074319	TSG101	4	-0.354747	Esophagus-Mucosa_0.31_0.00;Heart-LeftVentricle_-0.31_0.00;Muscle-Skeletal_-0.35_0.00;Thyroid_-0.31_0.02	6.61524e-10	0.0165343	A	T
chr14	51459300	51459322	ENSG00000100505	TRIM9	1	0.25278	Esophagus-Muscularis_0.25_0.02	0.000199726	0.0165298	AATG	ATTC
chr3	48038228	48038262	ENSG00000047849	MAP4	1	-0.221294	Nerve-Tibial_-0.22_0.02	0.000600448	0.0165297	AC	GT
chr20	23594407	23594438	ENSG00000101439	CST3	1	-0.39261	Brain-Cerebellum_-0.39_0.02	3.43536e-05	0.0165281	AC	GT
chr12	56671283	56671299	ENSG00000135473	PAN2	1	-0.280929	Cells-Transformedfibroblasts_-0.28_0.02	3.04795e-05	0.0165275	A	T
chr3	58284717	58284728	ENSG00000163684	RPP14	1	0.251089	Adipose-Subcutaneous_0.25_0.02	6.59988e-05	0.0165274	T	A
chr6	30507012	30507026	ENSG00000204574	ABCF1	5	0.320911	Artery-Tibial_0.32_0.02;Esophagus-Mucosa_0.21_0.01;Esophagus-Muscularis_0.23_0.01;Skin-NotSunExposed_0.29_0.01;Skin-SunExposed_0.29_0.01	1.03247e-07	0.0165217	A	T
chr2	103077161	103077178	ENSG00000115604	IL18R1	1	-0.287168	Heart-LeftVentricle_-0.29_0.02	5.13995e-05	0.0165168	AC	GT
chr11	46997945	46997991	ENSG00000134569	LRP4	1	-0.237906	Thyroid_-0.24_0.02	0.000611575	0.0165137	AC	GT
chr1	89465246	89465335	ENSG00000117226	GBP3	17	-0.742286	Adipose-Subcutaneous_-0.62_0.00;Adipose-Visceral_-0.65_0.01;Artery-Aorta_-0.70_0.00;Artery-Tibial_-0.72_0.00;Brain-Caudate_-0.60_0.01;Brain-Cerebellum_-0.63_0.00;Cells-Transformedfibroblasts_-0.74_0.00;Esophagus-Mucosa_-0.66_0.00;Esophagus-Muscularis_-0.57_0.01;Heart-LeftVentricle_-0.63_0.00;Lung_-0.62_0.00;Muscle-Skeletal_-0.49_0.00;Nerve-Tibial_-0.69_0.00;Skin-NotSunExposed_-0.65_0.02;Skin-SunExposed_-0.63_0.01;Thyroid_-0.67_0.00;WholeBlood_-0.34_0.00	1.49611e-38	0.0165134	CCTT	AAGG
chr2	105894526	105894570	ENSG00000135974	C2orf49	1	0.285673	Adipose-Subcutaneous_0.29_0.02	1.47313e-05	0.0165118	GT	AC
chr6	52793183	52793194	ENSG00000170899	GSTA4	1	-0.245433	Esophagus-Mucosa_-0.25_0.02	0.000214525	0.0165115	A	T
chr1	94438809	94438837	ENSG00000023909	GCLM	1	0.286867	Esophagus-Mucosa_0.29_0.02	1.18098e-05	0.0165111	AG	CT
chr20	25278666	25278684	ENSG00000100997	ABHD12	2	-0.363952	Esophagus-Muscularis_-0.36_0.01;Skin-SunExposed_-0.32_0.02	2.77278e-08	0.0165096	AACT	AGTT
chr3	53087549	53087559	ENSG00000163933	RFT1	1	0.431815	Heart-LeftVentricle_0.43_0.02	4.11581e-09	0.0165094	T	A
chr9	86341146	86341191	ENSG00000165113	GKAP1	1	-0.206593	Nerve-Tibial_-0.21_0.02	0.000842773	0.0165089	AAAAC	GTTTT
chr6	111552754	111552764	ENSG00000173214	KIAA1919	3	-0.30908	Skin-NotSunExposed_-0.29_0.02;Thyroid_-0.31_0.01;WholeBlood_-0.21_0.00	3.29253e-06	0.0165052	A	T
chr8	8805353	8805380	ENSG00000104626	ERI1	1	0.258126	Lung_0.26_0.02	3.12236e-05	0.0165048	T	A
chr5	140661281	140661293	ENSG00000081853	PCDHGA2	1	0.214558	Lung_0.21_0.02	0.00163438	0.016503	T	A
chr6	56990637	56990653	ENSG00000151917	BEND6	1	-0.277722	Skin-NotSunExposed_-0.28_0.02	6.56188e-05	0.0165028	AC	GT
chr6	139323732	139323748	ENSG00000135597	REPS1	1	-0.277572	WholeBlood_-0.28_0.02	2.86584e-07	0.0164997	AAC	GTT
chr3	112071388	112071414	ENSG00000091972	CD200	1	-0.229989	Lung_-0.23_0.02	0.000291456	0.0164975	AG	CT
chr3	38509079	38509091	ENSG00000157036	EXOG	1	-0.245163	Skin-NotSunExposed_-0.25_0.02	0.000609507	0.0164973	A	T
chr2	24080963	24081005	ENSG00000119778	ATAD2B	1	-0.196858	Skin-SunExposed_-0.20_0.02	0.000781686	0.0164958	ATTT	AAAT
chr2	33004290	33004314	ENSG00000018699	TTC27	2	-0.251343	Esophagus-Mucosa_-0.22_0.00;Skin-NotSunExposed_-0.25_0.02	0.000437132	0.0164949	A	T
chr12	11587266	11587293	ENSG00000251655	PRB1	3	0.258477	Nerve-Tibial_0.25_0.02;Skin-NotSunExposed_0.20_0.00;Skin-SunExposed_0.26_0.01	6.63771e-06	0.0164948	GTTT	AAAC
chr8	144975873	144975898	ENSG00000178719	GRINA	1	-0.20407	Esophagus-Mucosa_-0.20_0.02	0.00125996	0.0164945	AAT	ATT
chr14	74414629	74414640	ENSG00000119725	ZNF410	2	-0.343696	Artery-Aorta_-0.28_0.02;Skin-NotSunExposed_-0.34_0.00	8.13738e-07	0.016494	T	A
chr21	47606512	47606526	ENSG00000182362	YBEY	1	-0.478336	Brain-Cerebellum_-0.48_0.02	2.45862e-07	0.0164936	A	T
chr7	91647710	91647756	ENSG00000127914	AKAP9	1	0.219107	WholeBlood_0.22_0.02	0.000271258	0.0164904	AC	GT
chr7	48246378	48246404	ENSG00000183696	UPP1	2	0.426133	Brain-Cerebellum_0.43_0.02;Nerve-Tibial_0.19_0.00	9.85141e-06	0.0164893	GT	AC
chr1	15882716	15882747	ENSG00000132906	CASP9	1	-0.188574	WholeBlood_-0.19_0.02	0.000585381	0.0164885	GTTTT	AAAAC
chr17	16160731	16160745	ENSG00000108474	PIGL	5	-0.307267	Adipose-Subcutaneous_-0.26_0.01;Adipose-Visceral_-0.27_0.01;Artery-Tibial_-0.31_0.01;Muscle-Skeletal_-0.19_0.02;Thyroid_-0.30_0.01	2.73296e-07	0.0164883	A	T
chr14	50096953	50096978	ENSG00000168282	MGAT2	1	0.20297	Thyroid_0.20_0.02	0.00116911	0.0164848	AAAT	ATTT
chr2	120995459	120995515	ENSG00000144118	RALB	1	-0.275608	Heart-LeftVentricle_-0.28_0.02	0.000222868	0.0164823	CCCCT	AGGGG
chr15	83314620	83314656	ENSG00000214575	CPEB1	3	-0.333073	Artery-Tibial_-0.25_0.02;Esophagus-Muscularis_-0.33_0.02;Nerve-Tibial_-0.29_0.00	1.27579e-06	0.0164796	AAAT	ATTT
chr11	63478850	63478879	ENSG00000184743	ATL3	1	0.202694	Artery-Tibial_0.20_0.02	0.00145741	0.0164795	T	A
chr14	73693825	73693844	ENSG00000080815	PSEN1	1	-0.286227	WholeBlood_-0.29_0.02	1.06586e-07	0.0164792	GTTT	AAAC
chr19	19382286	19382360	ENSG00000129933	MAU2	2	0.265242	Artery-Tibial_0.27_0.02;Muscle-Skeletal_-0.23_0.02	3.67115e-05	0.016479	CTTT	AAAG
chr2	105682400	105682430	ENSG00000135972	MRPS9	10	0.616538	Artery-Aorta_0.44_0.01;Artery-Tibial_0.37_0.01;Cells-Transformedfibroblasts_0.35_0.01;Esophagus-Mucosa_0.28_0.01;Esophagus-Muscularis_0.50_0.02;Lung_0.45_0.00;Muscle-Skeletal_0.34_0.00;Nerve-Tibial_0.62_0.02;Skin-NotSunExposed_0.37_0.01;Skin-SunExposed_0.25_0.01	1.2907e-28	0.0164784	AAAAAG	CTTTTT
chr2	152288294	152288329	ENSG00000080345	RIF1	4	-0.399215	Adipose-Subcutaneous_-0.36_0.00;Adipose-Visceral_-0.27_0.02;Esophagus-Mucosa_-0.25_0.00;Esophagus-Muscularis_-0.40_0.01	2.1931e-09	0.0164782	AATG	ATTC
chr6	33270418	33270433	ENSG00000231925	TAPBP	1	-0.25742	Adipose-Subcutaneous_-0.26_0.02	0.000112608	0.0164774	T	A
chr6	90390900	90390910	ENSG00000083099	LYRM2	1	0.220563	Cells-Transformedfibroblasts_0.22_0.02	0.00133136	0.0164767	T	A
chr11	73862351	73862380	ENSG00000214517	PPME1	1	0.4838	Cells-Transformedfibroblasts_0.48_0.02	3.43669e-14	0.0164727	ATTT	AAAT
chr4	110803206	110803226	ENSG00000180245	RRH	2	0.460103	Artery-Aorta_0.30_0.02;Brain-Cerebellum_0.46_0.01	4.4647e-06	0.0164708	AC	GT
chr1	15469089	15469100	ENSG00000171729	TMEM51	2	0.357708	Esophagus-Muscularis_0.36_0.00;Thyroid_0.24_0.02	7.39544e-08	0.0164676	GT	AC
chr17	48425461	48425484	ENSG00000167107	ACSF2	1	0.255014	Nerve-Tibial_0.26_0.02	2.74845e-05	0.0164648	ATTC	AATG
chr7	102713932	102713956	ENSG00000170632	ARMC10	1	-0.244104	Skin-NotSunExposed_-0.24_0.02	0.000380565	0.016461	AAT	ATT
chr11	18310144	18310154	ENSG00000110756	HPS5	2	0.297975	Cells-Transformedfibroblasts_0.30_0.02;Muscle-Skeletal_0.21_0.00	1.17657e-05	0.0164597	A	T
chr3	149842653	149842663	ENSG00000070087	PFN2	2	0.230363	Cells-Transformedfibroblasts_0.23_0.02;Lung_0.19_0.01	0.000510222	0.016459	A	T
chr7	72919962	72919973	ENSG00000188763	FZD9	1	-0.209818	Nerve-Tibial_-0.21_0.02	0.00193273	0.016459	A	T
chr4	44674800	44674838	ENSG00000151806	GUF1	2	-0.458255	Cells-Transformedfibroblasts_0.28_0.00;Muscle-Skeletal_-0.46_0.02	5.94545e-19	0.016455	AT	AT
chr15	83256660	83256690	ENSG00000103723	AP3B2	15	-0.650687	Adipose-Subcutaneous_-0.53_0.00;Adipose-Visceral_-0.61_0.00;Artery-Aorta_-0.47_0.00;Artery-Tibial_-0.49_0.01;Cells-Transformedfibroblasts_-0.65_0.00;Esophagus-Mucosa_-0.50_0.02;Esophagus-Muscularis_-0.56_0.00;Heart-LeftVentricle_-0.54_0.00;Lung_-0.49_0.00;Muscle-Skeletal_-0.43_0.01;Nerve-Tibial_-0.64_0.00;Skin-NotSunExposed_-0.59_0.00;Skin-SunExposed_-0.55_0.00;Thyroid_-0.42_0.00;WholeBlood_-0.38_0.00	1.99277e-30	0.0164533	GTTTTT	AAAAAC
chr5	137638389	137638399	ENSG00000120733	KDM3B	1	0.224824	Lung_0.22_0.02	0.000448428	0.0164475	A	T
chr8	79598667	79598699	ENSG00000104432	IL7	1	-0.29804	Heart-LeftVentricle_-0.30_0.02	2.68547e-05	0.0164473	ATTT	AAAT
chr10	95835861	95835911	ENSG00000138193	PLCE1	1	-0.234597	Cells-Transformedfibroblasts_-0.23_0.02	0.000688521	0.016447	GT	AC
chr12	52870971	52871001	ENSG00000170465	KRT6C	1	-0.324032	Skin-SunExposed_-0.32_0.02	2.88539e-08	0.0164469	GT	AC
chr14	70511095	70511105	ENSG00000198732	SMOC1	1	0.272534	Artery-Aorta_0.27_0.02	0.000601952	0.0164414	C	G
chr11	27556308	27556335	ENSG00000148943	LIN7C	1	0.229215	Skin-NotSunExposed_0.23_0.02	0.000919472	0.0164384	ATCT	AGAT
chr12	122376892	122376904	ENSG00000110987	BCL7A	1	-0.22955	Adipose-Subcutaneous_-0.23_0.02	0.000400081	0.0164384	A	T
chr9	5803035	5803065	ENSG00000107036	KIAA1432	3	-0.274242	Lung_-0.21_0.01;Nerve-Tibial_-0.19_0.00;Thyroid_-0.27_0.02	7.22186e-06	0.0164384	AAAC	GTTT
chr1	169435765	169435776	ENSG00000117477	CCDC181	1	-0.260335	Nerve-Tibial_-0.26_0.02	2.9652e-05	0.0164368	T	A
chr21	30249954	30249968	ENSG00000156239	N6AMT1	4	-0.32348	Cells-Transformedfibroblasts_-0.29_0.02;Heart-LeftVentricle_-0.32_0.01;Skin-NotSunExposed_-0.28_0.01;Skin-SunExposed_-0.26_0.01	5.00522e-06	0.016432	AAGG	CCTT
chr1	10558338	10558376	ENSG00000160049	DFFA	1	-0.252671	Artery-Aorta_-0.25_0.02	0.00045201	0.0164285	AAAAC	GTTTT
chr12	65512619	65512670	ENSG00000174106	LEMD3	3	0.443802	Brain-Cerebellum_0.44_0.01;Heart-LeftVentricle_0.29_0.02;Muscle-Skeletal_0.18_0.00	1.68499e-06	0.0164285	AG	CT
chr1	114298519	114298529	ENSG00000081026	MAGI3	1	0.225718	Artery-Tibial_0.23_0.02	0.000303766	0.0164284	A	T
chr13	43681661	43681692	ENSG00000120675	DNAJC15	2	-0.673396	Brain-Cerebellum_-0.67_0.02;WholeBlood_-0.43_0.00	1.09945e-13	0.0164268	AC	GT
chr7	55219569	55219594	ENSG00000146648	EGFR	1	-0.195203	Skin-SunExposed_-0.20_0.02	0.000733519	0.0164258	AAC	GTT
chr8	71469197	71469215	ENSG00000246366	RP11-382J12.1	1	0.245744	Nerve-Tibial_0.25_0.02	5.80707e-05	0.0164251	AAAC	GTTT
chr1	28245338	28245381	ENSG00000130775	THEMIS2	1	0.21116	Esophagus-Mucosa_0.21_0.02	0.000798923	0.0164249	AAC	GTT
chr10	102237532	102237551	ENSG00000075826	SEC31B	2	-0.462323	Brain-Cerebellum_-0.46_0.02;Skin-NotSunExposed_-0.41_0.01	7.93524e-09	0.0164249	T	A
chr5	41709060	41709103	ENSG00000083720	OXCT1	2	0.205886	Lung_0.21_0.02;Skin-SunExposed_0.20_0.01	0.00142002	0.0164247	GT	AC
chr6	3266966	3266977	ENSG00000137266	SLC22A23	1	-0.235919	Lung_-0.24_0.02	0.000138881	0.016424	AC	GT
chr17	26611082	26611101	ENSG00000004142	POLDIP2	1	-0.1849	Artery-Tibial_-0.18_0.02	0.00228487	0.0164224	GTT	AAC
chr22	38381826	38381874	ENSG00000100151	PICK1	3	0.244927	Adipose-Subcutaneous_0.21_0.00;Muscle-Skeletal_0.24_0.01;WholeBlood_0.24_0.02	1.56873e-05	0.0164212	AC	GT
chr8	124448908	124448918	ENSG00000156795	WDYHV1	4	0.547046	Artery-Aorta_0.43_0.00;Brain-Caudate_0.55_0.01;Nerve-Tibial_0.55_0.01;WholeBlood_0.33_0.02	2.42571e-20	0.0164162	T	A
chr2	70150714	70150734	ENSG00000196975	ANXA4	1	-0.243657	Cells-Transformedfibroblasts_-0.24_0.02	0.000310486	0.0164143	GT	AC
chr22	42075683	42075693	ENSG00000100417	PMM1	1	-0.284862	Esophagus-Muscularis_-0.28_0.02	3.47681e-05	0.0164126	T	A
chr19	34967284	34967297	ENSG00000142279	WTIP	1	0.30692	Lung_0.31_0.02	7.48035e-07	0.0164053	AC	GT
chr8	91984646	91984656	ENSG00000253250	RP11-122A3.2	1	0.220165	Thyroid_0.22_0.02	0.00060807	0.0164049	A	T
chr17	48603953	48603963	ENSG00000049283	EPN3	4	0.39803	Lung_0.40_0.00;Muscle-Skeletal_0.20_0.02;Nerve-Tibial_0.36_0.02;Skin-SunExposed_-0.24_0.01	6.41069e-11	0.0163982	T	A
chr2	128613372	128613397	ENSG00000144231	POLR2D	1	0.20921	Thyroid_0.21_0.02	0.000720661	0.0163976	AC	GT
chr2	203416248	203416270	ENSG00000204217	BMPR2	1	-0.242681	Artery-Tibial_-0.24_0.02	5.41214e-05	0.0163923	AAAC	GTTT
chr22	30741231	30741251	ENSG00000099995	SF3A1	2	0.195754	Lung_0.18_0.01;Thyroid_0.20_0.02	0.00145123	0.0163915	AGGGG	CCCCT
chr10	120887158	120887179	ENSG00000119979	FAM45A	4	-0.292015	Artery-Aorta_-0.29_0.01;Artery-Tibial_-0.26_0.00;Esophagus-Muscularis_-0.27_0.01;Muscle-Skeletal_-0.20_0.02	1.53795e-05	0.016389	T	A
chr2	135299344	135299384	ENSG00000152128	TMEM163	1	0.269572	Artery-Aorta_0.27_0.02	0.000224024	0.0163815	AC	GT
chr4	109765037	109765070	ENSG00000164089	ETNPPL	1	0.30793	Adipose-Visceral_0.31_0.02	1.90584e-05	0.0163772	ATT	AAT
chr16	8884374	8884384	ENSG00000184857	TMEM186	1	-0.339846	Artery-Tibial_-0.34_0.02	1.97021e-07	0.0163739	T	A
chr16	3219371	3219386	ENSG00000228146	CASP16	2	0.370679	Esophagus-Mucosa_0.31_0.02;Heart-LeftVentricle_0.37_0.01	1.0357e-07	0.0163725	A	T
chr2	12967198	12967213	ENSG00000071575	TRIB2	1	0.173289	Muscle-Skeletal_0.17_0.02	0.00138235	0.0163715	A	T
chr12	104313718	104313730	ENSG00000257327	RP11-650K20.3	1	-0.211935	Muscle-Skeletal_-0.21_0.02	0.000217657	0.016369	A	T
chr5	118722654	118722698	ENSG00000133835	HSD17B4	1	0.288606	Heart-LeftVentricle_0.29_0.02	9.7925e-05	0.0163657	CCCT	AGGG
chr21	28401918	28401944	ENSG00000154736	ADAMTS5	1	-0.492851	Brain-Cerebellum_-0.49_0.02	9.27374e-07	0.0163656	GT	AC
chr6	33124092	33124118	ENSG00000223501	VPS52	1	-0.226481	Lung_-0.23_0.02	0.00100356	0.0163628	AC	GT
chr15	64428121	64428131	ENSG00000166797	FAM96A	1	-0.324468	Lung_-0.32_0.02	1.03242e-07	0.0163603	A	T
chr1	110014204	110014216	ENSG00000156097	GPR61	1	-0.182538	Muscle-Skeletal_-0.18_0.02	0.0017673	0.0163596	T	A
chr2	120101052	120101091	ENSG00000186132	C2orf76	1	0.248746	Thyroid_0.25_0.02	0.000147551	0.0163588	AC	GT
chr8	22579696	22579707	ENSG00000134020	PEBP4	1	0.298968	Heart-LeftVentricle_0.30_0.02	2.65523e-05	0.0163587	A	T
chr8	41022185	41022255	ENSG00000104332	SFRP1	1	0.223186	Thyroid_0.22_0.02	0.000468397	0.0163581	CTTT	AAAG
chr15	41244200	41244211	ENSG00000128908	INO80	1	0.240116	Skin-SunExposed_0.24_0.02	7.87268e-05	0.0163571	T	A
chr3	127404912	127404967	ENSG00000114631	PODXL2	1	0.307172	WholeBlood_0.31_0.02	1.3487e-08	0.0163566	ATTC	AATG
chr17	73310630	73310641	ENSG00000125457	MIF4GD	2	-0.240905	Nerve-Tibial_-0.22_0.00;WholeBlood_-0.24_0.02	3.83792e-05	0.0163555	A	T
chr2	219482301	219482327	ENSG00000074582	BCS1L	1	-0.238865	Thyroid_-0.24_0.02	0.000106913	0.0163534	A	T
chr22	21170228	21170239	ENSG00000099940	SNAP29	4	0.352876	Cells-Transformedfibroblasts_0.35_0.00;Esophagus-Muscularis_0.28_0.00;Skin-NotSunExposed_0.30_0.01;Skin-SunExposed_0.31_0.02	4.98546e-07	0.0163511	T	A
chr16	89811074	89811093	ENSG00000075399	VPS9D1	1	0.252283	Artery-Aorta_0.25_0.02	0.00107911	0.0163423	T	A
chr19	49905642	49905663	ENSG00000074219	TEAD2	2	-0.330076	Brain-Cerebellum_-0.33_0.02;Muscle-Skeletal_-0.24_0.00	1.14161e-05	0.0163423	A	T
chr12	66508310	66508321	ENSG00000090376	IRAK3	1	-0.244584	Nerve-Tibial_-0.24_0.02	0.000225962	0.0163416	T	A
chr5	112779689	112779719	ENSG00000047188	YTHDC2	1	0.263538	Esophagus-Muscularis_0.26_0.02	0.00022997	0.0163377	GT	AC
chr4	2773504	2773515	ENSG00000087266	SH3BP2	1	0.192256	Muscle-Skeletal_0.19_0.02	0.000884912	0.0163343	A	T
chr2	228569596	228569613	ENSG00000135917	SLC19A3	1	0.38351	Cells-Transformedfibroblasts_0.38_0.02	3.72545e-09	0.016334	ATT	AAT
chr13	99628648	99628659	ENSG00000088387	DOCK9	1	0.274989	Esophagus-Mucosa_0.27_0.02	1.21031e-05	0.0163304	A	T
chr7	94515727	94515762	ENSG00000158528	PPP1R9A	1	0.260533	Artery-Tibial_0.26_0.02	7.11295e-05	0.0163299	CTT	AAG
chr2	178647651	178647680	ENSG00000128655	PDE11A	1	-0.269358	Nerve-Tibial_-0.27_0.02	1.02163e-05	0.0163283	AAAC	GTTT
chr2	68444144	68444172	ENSG00000115946	PNO1	1	0.222743	Muscle-Skeletal_0.22_0.02	0.000114283	0.0163271	AC	GT
chr7	148814343	148814354	ENSG00000197362	ZNF786	4	0.384348	Adipose-Subcutaneous_0.27_0.01;Esophagus-Muscularis_0.25_0.01;Lung_0.38_0.01;WholeBlood_0.24_0.02	2.67561e-09	0.0163259	A	T
chr17	37015264	37015285	ENSG00000141720	PIP4K2B	1	0.212062	Esophagus-Mucosa_0.21_0.02	0.0008161	0.0163242	ATTT	AAAT
chr9	95152846	95152870	ENSG00000106809	OGN	1	0.321161	Brain-Caudate_0.32_0.02	0.000940534	0.0163239	GT	AC
chr3	32559864	32559874	ENSG00000153551	CMTM7	1	-0.215652	Artery-Tibial_-0.22_0.02	0.000996488	0.0163164	T	A
chr10	86191202	86191212	ENSG00000107771	CCSER2	1	-0.319263	Artery-Aorta_-0.32_0.02	9.99208e-06	0.0163146	A	T
chr4	100315898	100315923	ENSG00000196616	ADH1B	4	0.242726	Adipose-Subcutaneous_0.22_0.01;Artery-Tibial_0.23_0.00;Muscle-Skeletal_0.19_0.02;Nerve-Tibial_0.24_0.01	8.18581e-05	0.0163133	A	T
chr6	30516776	30516793	ENSG00000204592	HLA-E	2	0.227835	Esophagus-Muscularis_0.23_0.01;Nerve-Tibial_0.20_0.02	0.00107849	0.0163133	GTTTTT	AAAAAC
chr7	134817820	134817851	ENSG00000146859	TMEM140	1	-0.257326	Artery-Tibial_-0.26_0.02	3.08014e-05	0.0163125	AC	GT
chr9	6091478	6091505	ENSG00000183354	KIAA2026	1	-0.173597	Muscle-Skeletal_-0.17_0.02	0.00142405	0.0163115	AAAC	GTTT
chr7	117962443	117962471	ENSG00000106013	ANKRD7	1	-0.171562	Muscle-Skeletal_-0.17_0.02	0.00152094	0.0163103	AAAC	GTTT
chr17	39996132	39996148	ENSG00000131473	ACLY	1	0.375595	Thyroid_0.38_0.02	1.41711e-08	0.0163095	T	A
chr2	42506922	42506945	ENSG00000143924	EML4	1	-0.223456	Esophagus-Mucosa_-0.22_0.02	0.000543383	0.0163065	ATT	AAT
chr5	68741461	68741487	ENSG00000152939	MARVELD2	1	-0.214122	Cells-Transformedfibroblasts_-0.21_0.02	0.00143441	0.0163062	ATTT	AAAT
chr1	156586883	156586905	ENSG00000163382	APOA1BP	2	0.293481	Artery-Tibial_0.29_0.01;Esophagus-Mucosa_0.22_0.02	7.61074e-07	0.0163054	AAAG	CTTT
chr15	50616401	50616414	ENSG00000104064	GABPB1	1	0.272953	Nerve-Tibial_0.27_0.02	3.90379e-05	0.0163039	A	T
chr1	179029226	179029237	ENSG00000186283	TOR3A	3	-0.433254	Artery-Tibial_-0.43_0.02;Skin-SunExposed_-0.30_0.01;Thyroid_-0.36_0.00	1.84905e-13	0.0163032	AT	AT
chr20	57264874	57264898	ENSG00000124222	STX16	1	-0.183469	Skin-SunExposed_-0.18_0.02	0.00170366	0.016302	AC	GT
chr5	162948851	162948862	ENSG00000170584	NUDCD2	1	-0.361555	Nerve-Tibial_-0.36_0.02	1.14835e-08	0.0163019	T	A
chr5	145508687	145508707	ENSG00000133706	LARS	3	-0.631676	Cells-Transformedfibroblasts_-0.45_0.01;Esophagus-Mucosa_-0.31_0.01;Thyroid_-0.63_0.02	1.39972e-29	0.0163006	A	T
chr19	32903279	32903295	ENSG00000178904	DPY19L3	1	0.26685	WholeBlood_0.27_0.02	5.73846e-06	0.0162988	AT	AT
chr14	68224358	68224439	ENSG00000072042	RDH11	1	-0.208214	WholeBlood_-0.21_0.02	0.000535169	0.0162966	CTTT	AAAG
chr5	60437492	60437521	ENSG00000164182	NDUFAF2	1	0.247053	Heart-LeftVentricle_0.25_0.02	0.00055107	0.0162888	AATG	ATTC
chr3	12689092	12689120	ENSG00000075975	MKRN2	1	-0.421871	Artery-Aorta_-0.42_0.02	1.34368e-09	0.0162875	AAAC	GTTT
chr3	196305384	196305394	ENSG00000174004	NRROS	1	-0.200912	Nerve-Tibial_-0.20_0.02	0.00171968	0.016285	T	A
chr17	5511278	5511288	ENSG00000091592	NLRP1	1	0.280429	Artery-Tibial_0.28_0.02	5.90888e-06	0.0162826	A	T
chr12	95503770	95503780	ENSG00000180263	FGD6	2	-0.28832	Adipose-Subcutaneous_-0.22_0.02;Cells-Transformedfibroblasts_-0.29_0.00	1.59845e-05	0.0162815	T	A
chr12	110625060	110625085	ENSG00000122970	IFT81	2	-0.39762	Esophagus-Muscularis_-0.40_0.00;Muscle-Skeletal_-0.21_0.02	2.49978e-09	0.0162812	GTTTTT	AAAAAC
chr4	158997136	158997146	ENSG00000164125	FAM198B	2	0.223258	Lung_0.22_0.02;WholeBlood_0.18_0.01	0.000374634	0.0162802	A	T
chr22	29785780	29785804	ENSG00000100276	RASL10A	1	-0.182813	Nerve-Tibial_-0.18_0.02	0.00394052	0.0162709	GTTT	AAAC
chr18	43572529	43572555	ENSG00000152223	EPG5	1	0.218929	Lung_0.22_0.02	0.000972364	0.0162693	A	T
chr4	57879542	57879572	ENSG00000084092	NOA1	2	0.314836	Artery-Tibial_0.31_0.02;Muscle-Skeletal_0.18_0.01	1.13298e-07	0.0162673	CT	AG
chr8	22917011	22917023	ENSG00000120889	TNFRSF10B	1	0.322936	Artery-Aorta_0.32_0.02	5.51065e-06	0.0162613	GT	AC
chr14	31325918	31325941	ENSG00000100473	COCH	1	0.261568	Esophagus-Muscularis_0.26_0.02	0.000169793	0.0162554	GTTT	AAAC
chr17	40769004	40769014	ENSG00000108797	CNTNAP1	2	-0.25065	Skin-SunExposed_-0.25_0.02;Thyroid_-0.22_0.01	0.000102714	0.0162522	A	T
chr2	232402178	232402204	ENSG00000171596	NMUR1	3	-0.448847	Brain-Cerebellum_-0.45_0.02;Esophagus-Muscularis_-0.26_0.00;Lung_-0.22_0.01	1.39517e-06	0.016248	AAAT	ATTT
chr10	74844901	74844911	ENSG00000166321	NUDT13	2	-0.506267	Adipose-Visceral_-0.49_0.02;Esophagus-Muscularis_-0.51_0.00	4.54154e-15	0.0162478	A	T
chr4	162301795	162301810	ENSG00000168843	FSTL5	1	-0.232635	Nerve-Tibial_-0.23_0.02	0.000239514	0.0162459	T	A
chr6	31577420	31577462	ENSG00000204469	PRRC2A	1	0.256668	WholeBlood_0.26_0.02	4.69984e-06	0.0162449	GT	AC
chr10	7850904	7850929	ENSG00000151655	ITIH2	4	0.375682	Esophagus-Muscularis_0.35_0.00;Muscle-Skeletal_0.26_0.00;Nerve-Tibial_0.31_0.02;Skin-SunExposed_0.38_0.00	8.15019e-11	0.016244	GT	AC
chr8	69230621	69230641	ENSG00000248801	RP11-664D7.4	1	-0.199196	Artery-Tibial_-0.20_0.02	0.00129847	0.0162423	GT	AC
chr5	150352636	150352660	ENSG00000145901	TNIP1	1	-0.197233	Artery-Tibial_-0.20_0.02	0.00117165	0.0162402	AAT	ATT
chr2	112847949	112848002	ENSG00000144152	FBLN7	4	-0.502319	Adipose-Subcutaneous_-0.25_0.01;Artery-Aorta_-0.33_0.00;Artery-Tibial_-0.50_0.00;Brain-Cerebellum_0.33_0.02	8.54125e-19	0.0162385	GGTT	AACC
chr8	101664214	101664224	ENSG00000070756	PABPC1	1	-0.204966	Thyroid_-0.20_0.02	0.00106649	0.0162359	T	A
chr1	22976286	22976306	ENSG00000173369	C1QB	1	-0.203285	WholeBlood_-0.20_0.02	0.000251682	0.0162346	AC	GT
chr8	101050562	101050572	ENSG00000132554	RGS22	1	-0.239716	Artery-Tibial_-0.24_0.02	9.17901e-05	0.0162329	T	A
chr15	59983872	59983888	ENSG00000140299	BNIP2	1	-0.360647	Brain-Cerebellum_-0.36_0.02	0.000264306	0.0162315	AT	AT
chr2	218720280	218720309	ENSG00000079308	TNS1	1	-0.218702	WholeBlood_-0.22_0.02	5.55756e-05	0.0162313	CT	AG
chr1	110265508	110265518	ENSG00000134184	GSTM1	1	-0.224595	Esophagus-Mucosa_-0.22_0.02	0.000991259	0.0162264	A	T
chr4	68448349	68448359	ENSG00000145241	CENPC	1	0.226235	Thyroid_0.23_0.02	0.000664909	0.0162261	T	A
chr1	79196693	79196704	ENSG00000137959	IFI44L	1	0.242169	Artery-Aorta_0.24_0.02	0.00161559	0.0162231	T	A
chr12	49411132	49411146	ENSG00000181929	PRKAG1	1	0.216555	WholeBlood_0.22_0.02	6.76831e-05	0.0162216	ACC	GGT
chr7	19677320	19677352	ENSG00000105849	TWISTNB	1	-0.222443	Cells-Transformedfibroblasts_-0.22_0.02	0.00192812	0.0162194	AAAAT	ATTTT
chr9	100389207	100389217	ENSG00000136925	TSTD2	4	-0.328727	Artery-Aorta_-0.25_0.00;Artery-Tibial_-0.21_0.01;Heart-LeftVentricle_-0.33_0.01;Skin-SunExposed_-0.19_0.02	3.04842e-06	0.0162184	T	A
chr12	52742940	52742951	ENSG00000205426	KRT81	1	0.318527	Thyroid_0.32_0.02	2.5208e-07	0.016218	T	A
chr12	105623551	105623569	ENSG00000136051	KIAA1033	2	0.398148	Muscle-Skeletal_0.40_0.00;Skin-NotSunExposed_-0.29_0.02	3.00014e-14	0.0162172	CTTT	AAAG
chr16	4571089	4571122	ENSG00000103423	DNAJA3	2	0.195959	Muscle-Skeletal_-0.18_0.00;Thyroid_0.20_0.02	0.00098062	0.0162156	GT	AC
chr22	24926805	24926816	ENSG00000100031	GGT1	1	0.239953	Esophagus-Muscularis_0.24_0.02	0.000910815	0.0162147	T	A
chr19	24156639	24156661	ENSG00000213967	ZNF726	1	-0.23935	Lung_-0.24_0.02	0.000145895	0.0162117	AGG	CCT
chr5	133545801	133545812	ENSG00000081059	TCF7	1	-0.39984	Brain-Cerebellum_-0.40_0.02	8.61508e-05	0.0162111	A	T
chr2	131052051	131052061	ENSG00000152086	TUBA3E	1	0.339998	Heart-LeftVentricle_0.34_0.02	2.49008e-06	0.016211	A	T
chr8	74071820	74071865	ENSG00000164764	SBSPON	1	0.293738	Esophagus-Mucosa_0.29_0.02	3.49956e-06	0.0162097	AC	GT
chr16	31060770	31060785	ENSG00000103496	STX4	3	0.353884	Nerve-Tibial_0.35_0.01;Skin-SunExposed_0.22_0.02;Thyroid_0.22_0.01	2.9999e-08	0.016208	GT	AC
chr9	100814622	100814637	ENSG00000095380	NANS	2	-0.44187	Artery-Aorta_-0.26_0.02;Cells-Transformedfibroblasts_-0.44_0.00	2.95452e-11	0.0162068	A	T
chr8	39045878	39045936	ENSG00000168615	ADAM9	1	0.200844	Adipose-Subcutaneous_0.20_0.02	0.00101041	0.0162047	ATCT	AGAT
chr2	100098155	100098171	ENSG00000135945	REV1	1	0.209332	Esophagus-Mucosa_0.21_0.02	0.00113245	0.0161996	AC	GT
chr5	112387422	112387446	ENSG00000171444	MCC	4	-0.400081	Artery-Aorta_-0.31_0.01;Esophagus-Mucosa_-0.40_0.00;Lung_-0.29_0.01;Thyroid_-0.23_0.02	4.5836e-11	0.0161992	AAAC	GTTT
chr22	25458015	25458030	ENSG00000197077	KIAA1671	1	0.451961	Thyroid_0.45_0.02	3.51214e-13	0.0161976	T	A
chr6	5092791	5092802	ENSG00000219607	PPP1R3G	1	0.320116	Heart-LeftVentricle_0.32_0.02	2.93283e-05	0.016196	A	T
chr13	31477144	31477154	ENSG00000102802	MEDAG	2	0.351117	Cells-Transformedfibroblasts_0.35_0.02;Thyroid_0.22_0.01	1.23866e-07	0.0161905	T	A
chr10	62096785	62096795	ENSG00000151150	ANK3	3	-0.333441	Adipose-Subcutaneous_-0.25_0.00;Artery-Aorta_-0.33_0.00;Artery-Tibial_-0.27_0.02	1.13395e-05	0.0161882	A	T
chr2	72766863	72766893	ENSG00000144036	EXOC6B	1	-0.240898	Adipose-Subcutaneous_-0.24_0.02	9.29405e-05	0.0161861	GT	AC
chr4	76562132	76562150	ENSG00000138769	CDKL2	2	-0.258766	Artery-Tibial_-0.22_0.01;Thyroid_-0.26_0.02	2.22605e-05	0.0161852	GTTT	AAAC
chr15	86111173	86111212	ENSG00000170776	AKAP13	1	0.25411	Lung_0.25_0.02	0.000133951	0.0161832	GT	AC
chr9	116041616	116041656	ENSG00000136875	PRPF4	9	-0.556425	Adipose-Subcutaneous_-0.34_0.02;Adipose-Visceral_-0.30_0.01;Artery-Aorta_-0.46_0.01;Artery-Tibial_-0.25_0.01;Esophagus-Mucosa_-0.34_0.01;Nerve-Tibial_-0.37_0.00;Skin-NotSunExposed_-0.39_0.00;Thyroid_-0.56_0.00;WholeBlood_-0.18_0.00	2.25171e-22	0.0161814	GTTTT	AAAAC
chr15	76681301	76681312	ENSG00000140386	SCAPER	4	0.562904	Artery-Aorta_0.50_0.01;Cells-Transformedfibroblasts_0.54_0.02;Esophagus-Mucosa_0.52_0.01;Lung_0.56_0.01	4.87457e-20	0.0161796	A	T
chr3	153815832	153815855	ENSG00000114790	ARHGEF26	1	0.311065	Thyroid_0.31_0.02	1.49619e-06	0.0161767	GT	AC
chr6	108344334	108344344	ENSG00000081087	OSTM1	1	0.33834	Artery-Aorta_0.34_0.02	4.37361e-06	0.016174	A	T
chr7	30057615	30057663	ENSG00000136193	SCRN1	1	-0.239916	Skin-SunExposed_-0.24_0.02	4.99203e-05	0.0161739	AAAT	ATTT
chr2	224828162	224828178	ENSG00000135900	MRPL44	1	0.241876	Adipose-Visceral_0.24_0.02	0.00082545	0.0161728	A	T
chr15	45576092	45576102	ENSG00000171766	GATM	1	0.261369	Lung_0.26_0.02	6.01502e-05	0.016169	A	T
chr19	18355947	18355992	ENSG00000254858	MPV17L2	2	-0.236871	Cells-Transformedfibroblasts_-0.24_0.01;Esophagus-Mucosa_-0.21_0.02	0.000394234	0.0161686	GTTT	AAAC
chr4	888767	888805	ENSG00000168993	CPLX1	1	-0.24031	Skin-NotSunExposed_-0.24_0.02	0.000692143	0.0161667	AAAT	ATTT
chr7	107207238	107207249	ENSG00000164597	COG5	1	0.223061	Muscle-Skeletal_0.22_0.02	0.000138669	0.0161652	A	T
chr9	20948099	20948122	ENSG00000188921	PTPLAD2	3	-0.489899	Cells-Transformedfibroblasts_-0.31_0.02;Skin-NotSunExposed_-0.49_0.00;Skin-SunExposed_-0.45_0.00	8.81833e-16	0.0161648	A	T
chr10	99018582	99018592	ENSG00000213390	ARHGAP19	1	0.2205	Esophagus-Mucosa_0.22_0.02	0.000779545	0.0161647	A	T
chr17	65138862	65138887	ENSG00000108878	CACNG1	1	0.225115	Muscle-Skeletal_0.23_0.02	2.8728e-05	0.0161599	ATTTT	AAAAT
chr2	198331983	198332014	ENSG00000115520	COQ10B	1	0.226914	Lung_0.23_0.02	0.000297881	0.0161589	ATTT	AAAT
chr9	136115617	136115655	ENSG00000148296	SURF6	1	-0.216395	Nerve-Tibial_-0.22_0.02	0.000738274	0.0161583	AC	GT
chr10	46049282	46049300	ENSG00000172671	ZFAND4	3	0.257396	Adipose-Subcutaneous_0.21_0.00;Cells-Transformedfibroblasts_0.26_0.00;WholeBlood_0.16_0.02	0.000108752	0.016157	AC	GT
chr12	110957215	110957253	ENSG00000204856	FAM216A	1	0.204784	Skin-SunExposed_0.20_0.02	0.000515178	0.0161569	GTT	AAC
chr3	119333590	119333600	ENSG00000144837	PLA1A	1	0.220459	Thyroid_0.22_0.02	0.000469847	0.0161543	A	T
chr6	26646261	26646304	ENSG00000182952	HMGN4	1	-0.265988	Skin-NotSunExposed_-0.27_0.02	0.000140741	0.0161536	AAAT	ATTT
chr6	33408763	33408801	ENSG00000112511	PHF1	1	0.227277	Artery-Tibial_0.23_0.02	0.000143729	0.0161516	AGGGC	CCCTG
chr5	139466449	139466467	ENSG00000120306	CYSTM1	1	-0.340274	Esophagus-Muscularis_-0.34_0.02	6.37089e-07	0.0161515	AC	GT
chr10	13847863	13847876	ENSG00000151474	FRMD4A	1	0.322285	Thyroid_0.32_0.02	1.38247e-06	0.0161484	T	A
chr20	36146381	36146395	ENSG00000166619	BLCAP	1	-0.348115	Esophagus-Mucosa_-0.35_0.02	1.36878e-08	0.0161482	AC	GT
chr22	20017858	20017888	ENSG00000183597	TANGO2	1	-0.179944	WholeBlood_-0.18_0.02	0.00110175	0.0161471	GTTT	AAAC
chr5	138091717	138091746	ENSG00000044115	CTNNA1	1	-0.321641	Skin-NotSunExposed_-0.32_0.02	4.28779e-06	0.0161455	ATTT	AAAT
chr12	51179068	51179122	ENSG00000123268	ATF1	2	0.389209	Artery-Tibial_0.39_0.01;Esophagus-Muscularis_0.27_0.02	2.26747e-09	0.0161446	AC	GT
chr4	56405405	56405424	ENSG00000134852	CLOCK	2	-0.339201	Cells-Transformedfibroblasts_-0.34_0.01;Skin-SunExposed_-0.27_0.02	4.1823e-07	0.0161446	AAC	GTT
chr6	36458314	36458331	ENSG00000112078	KCTD20	2	0.326966	Esophagus-Muscularis_0.30_0.02;Nerve-Tibial_0.33_0.01	8.12755e-08	0.0161404	A	T
chr1	26261214	26261224	ENSG00000127423	AUNIP	1	0.242112	Esophagus-Muscularis_0.24_0.02	0.000764113	0.0161368	T	A
chr15	42052934	42052951	ENSG00000243708	PLA2G4B	1	-0.377346	Brain-Cerebellum_-0.38_0.02	0.000314686	0.0161366	T	A
chr17	39087017	39087060	ENSG00000108244	KRT23	2	-0.370519	Adipose-Visceral_-0.30_0.02;WholeBlood_-0.37_0.00	8.11221e-12	0.016133	AAAT	ATTT
chr7	64058416	64058486	ENSG00000173041	ZNF680	1	-0.279684	Esophagus-Muscularis_-0.28_0.02	6.59306e-05	0.0161317	ATGTGT	ACACAT
chr12	52368293	52368307	ENSG00000135503	ACVR1B	1	-0.214942	Lung_-0.21_0.02	0.000521195	0.0161296	GT	AC
chr11	75458761	75458778	ENSG00000198382	UVRAG	1	0.215534	Skin-SunExposed_0.22_0.02	0.000217201	0.0161291	A	T
chr14	92414638	92414666	ENSG00000100815	TRIP11	1	-0.323938	Heart-LeftVentricle_-0.32_0.02	3.42435e-06	0.0161272	GTTT	AAAC
chr3	127656016	127656060	ENSG00000187715	KBTBD12	3	0.295265	Adipose-Subcutaneous_0.24_0.01;Esophagus-Mucosa_0.21_0.02;Nerve-Tibial_0.30_0.01	2.11722e-06	0.0161215	AAC	GTT
chr8	54934837	54934862	ENSG00000187735	TCEA1	1	-0.2429	Artery-Tibial_-0.24_0.02	4.6847e-05	0.0161188	CGG	CCG
chr20	33871098	33871114	ENSG00000242372	EIF6	5	-0.46448	Esophagus-Muscularis_-0.23_0.02;Heart-LeftVentricle_-0.26_0.01;Muscle-Skeletal_-0.46_0.01;Skin-NotSunExposed_-0.33_0.01;Skin-SunExposed_-0.30_0.00	2.01617e-18	0.0161131	AAT	ATT
chr16	19525405	19525433	ENSG00000006007	GDE1	1	0.360872	Skin-SunExposed_0.36_0.02	1.80016e-10	0.016111	GTTTT	AAAAC
chr13	50070245	50070267	ENSG00000102547	CAB39L	1	0.290059	WholeBlood_0.29_0.02	8.62605e-07	0.0161103	CGGG	CCCG
chr11	3002159	3002174	ENSG00000110619	CARS	1	0.274998	Adipose-Subcutaneous_0.27_0.02	8.70126e-06	0.0161085	A	T
chr14	76279538	76279568	ENSG00000119685	TTLL5	1	0.382056	Brain-Cerebellum_0.38_0.02	0.000122476	0.0161066	GT	AC
chr5	176779815	176779858	ENSG00000213347	MXD3	4	0.362718	Adipose-Subcutaneous_0.30_0.02;Muscle-Skeletal_0.22_0.01;Skin-NotSunExposed_0.32_0.01;Skin-SunExposed_0.36_0.01	1.02259e-08	0.0161057	AC	GT
chr17	28658334	28658349	ENSG00000108576	SLC6A4	1	0.24269	Nerve-Tibial_0.24_0.02	0.000362211	0.0161007	T	A
chr12	58098321	58098331	ENSG00000123297	TSFM	1	0.266785	Thyroid_0.27_0.02	4.67378e-05	0.0160979	A	T
chr2	73363266	73363276	ENSG00000135617	PRADC1	3	-0.37554	Cells-Transformedfibroblasts_-0.32_0.02;Esophagus-Muscularis_-0.38_0.01;Heart-LeftVentricle_-0.36_0.01	6.31174e-08	0.0160916	T	A
chr19	11707666	11707732	ENSG00000102575	ACP5	1	0.247061	Esophagus-Muscularis_0.25_0.02	0.000609659	0.0160914	AAGG	CCTT
chr1	20973142	20973159	ENSG00000158825	CDA	1	-0.320848	WholeBlood_-0.32_0.02	2.07197e-09	0.0160891	AATT	AATT
chr6	13884743	13884763	ENSG00000050393	MCUR1	1	-0.332759	Lung_-0.33_0.02	4.62727e-08	0.0160886	GT	AC
chr5	151191189	151191200	ENSG00000177556	ATOX1	1	-0.215668	Skin-SunExposed_-0.22_0.02	0.000566318	0.0160877	T	A
chr6	145806127	145806154	ENSG00000112425	EPM2A	1	0.306251	Skin-NotSunExposed_0.31_0.02	4.62738e-05	0.0160873	AT	AT
chr9	131718462	131718513	ENSG00000175287	PHYHD1	1	-0.216574	Artery-Tibial_-0.22_0.02	0.000658885	0.0160854	GT	AC
chr15	40263918	40263928	ENSG00000128829	EIF2AK4	1	0.254907	Esophagus-Mucosa_0.25_0.02	0.00011447	0.0160841	A	T
chr10	114128378	114128389	ENSG00000023041	ZDHHC6	3	-0.258369	Cells-Transformedfibroblasts_-0.23_0.01;Esophagus-Mucosa_-0.22_0.01;Lung_-0.26_0.02	4.25573e-05	0.0160788	A	T
chr8	135516153	135516202	ENSG00000066827	ZFAT	2	-0.309152	Artery-Tibial_-0.26_0.02;Esophagus-Muscularis_-0.31_0.00	5.24793e-06	0.0160773	AC	GT
chr12	11060113	11060131	ENSG00000212128	TAS2R13	2	0.312417	Nerve-Tibial_0.31_0.02;Skin-SunExposed_0.27_0.01	3.17845e-07	0.0160707	GT	AC
chr9	117210041	117210074	ENSG00000095397	DFNB31	1	0.218357	Esophagus-Mucosa_0.22_0.02	0.000506536	0.0160703	CT	AG
chr1	6599539	6599556	ENSG00000171680	PLEKHG5	1	-0.385181	WholeBlood_-0.39_0.02	2.50785e-13	0.0160683	ATT	AAT
chr17	27443632	27443643	ENSG00000196535	MYO18A	1	0.213763	Thyroid_0.21_0.02	0.0008594	0.016066	AC	GT
chr11	120963134	120963144	ENSG00000154114	TBCEL	1	-0.255541	Adipose-Subcutaneous_-0.26_0.02	6.90662e-05	0.0160656	A	T
chr6	36394610	36394622	ENSG00000179165	PXT1	1	-0.288418	Skin-NotSunExposed_-0.29_0.02	2.5045e-05	0.0160584	GT	AC
chr5	140322205	140322215	ENSG00000250120	PCDHA10	1	0.24244	Esophagus-Mucosa_0.24_0.02	0.000163921	0.016045	A	T
chr6	150212621	150212641	ENSG00000120256	LRP11	3	0.353738	Adipose-Subcutaneous_-0.32_0.00;Cells-Transformedfibroblasts_-0.23_0.02;Skin-NotSunExposed_0.35_0.00	1.56972e-07	0.0160439	GT	AC
chr9	115650559	115650583	ENSG00000148158	SNX30	1	-0.183169	Muscle-Skeletal_-0.18_0.02	0.000715094	0.0160435	AAAAC	GTTTT
chr2	11269285	11269295	ENSG00000162976	PQLC3	2	-0.350043	Brain-Cerebellum_-0.35_0.02;Cells-Transformedfibroblasts_-0.32_0.01	6.75134e-06	0.0160415	A	T
chr17	78954286	78954320	ENSG00000175911	AC127496.1	2	-0.262966	Artery-Aorta_-0.26_0.02;Skin-NotSunExposed_-0.23_0.01	0.00026641	0.0160396	AGTG	ACTC
chr2	228715604	228715651	ENSG00000115009	CCL20	1	0.230659	Esophagus-Mucosa_0.23_0.02	0.00022135	0.0160378	ATCC	ATGG
chr16	28904728	28904751	ENSG00000213658	LAT	2	0.278048	Cells-Transformedfibroblasts_0.28_0.00;Muscle-Skeletal_0.18_0.02	2.87162e-05	0.0160377	AAAAAG	CTTTTT
chr3	11582115	11582125	ENSG00000144560	VGLL4	1	-0.325266	Artery-Aorta_-0.33_0.02	2.70752e-05	0.0160354	A	T
chr9	91861722	91861751	ENSG00000123975	CKS2	1	0.211833	Adipose-Subcutaneous_0.21_0.02	0.000557113	0.0160337	GT	AC
chr8	86048001	86048011	ENSG00000133740	E2F5	1	0.22396	Nerve-Tibial_0.22_0.02	0.000321245	0.0160326	T	A
chr2	97653120	97653143	ENSG00000144199	FAHD2B	2	0.357452	Heart-LeftVentricle_0.36_0.00;Muscle-Skeletal_0.20_0.02	1.28488e-06	0.0160308	AC	GT
chr10	79539314	79539351	ENSG00000204049	AL391421.1	1	-0.225674	Skin-NotSunExposed_-0.23_0.02	0.0011727	0.0160283	AT	AT
chr3	122544483	122544493	ENSG00000173193	PARP14	3	0.360445	Adipose-Subcutaneous_0.34_0.00;Artery-Aorta_0.36_0.02;Heart-LeftVentricle_0.28_0.01	6.38694e-08	0.016027	A	T
chr5	78515790	78515804	ENSG00000132837	DMGDH	1	0.237054	Adipose-Subcutaneous_0.24_0.02	0.000103804	0.0160254	T	A
chr6	47627997	47628044	ENSG00000164393	GPR111	4	0.547866	Adipose-Subcutaneous_0.30_0.02;Brain-Cerebellum_0.38_0.01;Heart-LeftVentricle_0.55_0.00;Muscle-Skeletal_0.49_0.00	2.46948e-20	0.0160241	AC	GT
chr15	83537602	83537620	ENSG00000103942	HOMER2	1	-0.2163	Muscle-Skeletal_-0.22_0.02	0.000246254	0.0160201	AT	AT
chr5	64857425	64857446	ENSG00000253251	CTC-534A2.2	3	-0.235155	Esophagus-Mucosa_-0.20_0.01;Heart-LeftVentricle_-0.24_0.02;Nerve-Tibial_-0.22_0.01	0.0002796	0.016013	AC	GT
chr22	39076850	39076882	ENSG00000100216	TOMM22	1	-0.33783	Skin-NotSunExposed_-0.34_0.02	3.30283e-06	0.0160094	GT	AC
chr3	179297244	179297278	ENSG00000136521	NDUFB5	2	-0.3085	Esophagus-Mucosa_-0.31_0.02;Skin-SunExposed_-0.25_0.00	4.46824e-06	0.0160087	AC	GT
chr15	65273076	65273110	ENSG00000090487	SPG21	4	-0.631882	Artery-Aorta_-0.63_0.02;Brain-Cerebellum_-0.43_0.01;Esophagus-Muscularis_-0.44_0.01;Muscle-Skeletal_-0.38_0.01	5.18662e-22	0.0160057	AAAC	GTTT
chr1	17663621	17663666	ENSG00000159339	PADI4	1	0.285838	Lung_0.29_0.02	3.34576e-06	0.0160051	ATTT	AAAT
chr10	127665194	127665205	ENSG00000089876	DHX32	2	-0.230213	Muscle-Skeletal_0.19_0.02;Thyroid_-0.23_0.01	0.000384452	0.0159999	T	A
chr10	74965093	74965107	ENSG00000156042	TTC18	8	0.498185	Adipose-Subcutaneous_0.38_0.01;Artery-Aorta_0.38_0.01;Artery-Tibial_0.39_0.01;Cells-Transformedfibroblasts_0.25_0.01;Heart-LeftVentricle_0.35_0.01;Nerve-Tibial_0.50_0.02;Skin-SunExposed_0.43_0.01;Thyroid_0.45_0.01	5.76004e-18	0.015999	AC	GT
chr2	170391949	170391997	ENSG00000163093	BBS5	1	-0.227928	Skin-SunExposed_-0.23_0.02	0.000126193	0.0159864	ATTT	AAAT
chr22	24941579	24941589	ENSG00000138867	GUCD1	1	0.270372	Nerve-Tibial_0.27_0.02	3.37502e-05	0.015986	T	A
chr10	97037398	97037421	ENSG00000107438	PDLIM1	1	0.199714	Artery-Tibial_0.20_0.02	0.000989333	0.0159845	AAAAT	ATTTT
chr8	120879773	120879797	ENSG00000136982	DSCC1	1	0.418673	Cells-Transformedfibroblasts_0.42_0.02	7.81457e-11	0.0159845	ATTT	AAAT
chr7	50577676	50577686	ENSG00000132436	FIGNL1	2	0.470599	Muscle-Skeletal_0.21_0.02;Thyroid_0.47_0.00	1.61113e-14	0.0159835	T	A
chr5	74719210	74719221	ENSG00000122008	POLK	1	-0.228175	Adipose-Subcutaneous_-0.23_0.02	0.000422168	0.0159811	A	T
chr3	45112597	45112608	ENSG00000075914	EXOSC7	1	-0.261505	Cells-Transformedfibroblasts_-0.26_0.02	0.000311729	0.0159797	T	A
chr12	77230120	77230134	ENSG00000175183	CSRP2	1	0.205737	Artery-Tibial_0.21_0.02	0.000718945	0.0159778	AT	AT
chr17	21164377	21164388	ENSG00000154035	C17orf103	1	0.200046	Esophagus-Mucosa_0.20_0.02	0.00352146	0.0159762	T	A
chr11	118080414	118080439	ENSG00000149573	MPZL2	1	-0.231699	WholeBlood_-0.23_0.02	2.76236e-05	0.0159711	T	A
chr1	100592330	100592353	ENSG00000122435	TRMT13	1	0.194469	Lung_0.19_0.02	0.00173422	0.0159687	AAAAT	ATTTT
chr11	77904791	77904810	ENSG00000188997	KCTD21	3	-0.271353	Esophagus-Mucosa_-0.22_0.01;Muscle-Skeletal_0.23_0.01;Skin-SunExposed_-0.27_0.02	2.07444e-06	0.0159631	AAC	GTT
chr18	32644162	32644174	ENSG00000166974	MAPRE2	1	-0.285063	Esophagus-Muscularis_-0.29_0.02	9.18004e-05	0.0159618	A	T
chr7	105031631	105031669	ENSG00000135250	SRPK2	1	0.269951	Adipose-Visceral_0.27_0.02	0.000247517	0.0159609	ATTT	AAAT
chr2	213077277	213077288	ENSG00000178568	ERBB4	1	-0.282213	Skin-SunExposed_-0.28_0.02	3.9508e-06	0.0159574	A	T
chr7	44176186	44176255	ENSG00000106628	POLD2	1	-0.297826	Esophagus-Muscularis_-0.30_0.02	2.59337e-05	0.0159536	AC	GT
chr18	65125711	65125754	ENSG00000171451	DSEL	1	0.230375	Cells-Transformedfibroblasts_0.23_0.02	0.00100143	0.0159532	CT	AG
chr1	10460717	10460727	ENSG00000142657	PGD	1	0.306271	Skin-NotSunExposed_0.31_0.02	1.64022e-05	0.0159517	T	A
chr11	67231019	67231041	ENSG00000172613	RAD9A	1	0.222746	Esophagus-Mucosa_0.22_0.02	0.00129049	0.0159514	T	A
chr11	235198	235214	ENSG00000177951	BET1L	1	0.188465	Nerve-Tibial_0.19_0.02	0.00223134	0.0159462	T	A
chr16	3467040	3467072	ENSG00000167981	ZNF597	1	-0.258761	Artery-Tibial_-0.26_0.02	4.96888e-05	0.0159454	GT	AC
chr1	110052993	110053036	ENSG00000181754	AMIGO1	12	-0.568054	Adipose-Subcutaneous_-0.44_0.00;Adipose-Visceral_-0.38_0.00;Artery-Tibial_-0.27_0.01;Cells-Transformedfibroblasts_-0.57_0.00;Esophagus-Mucosa_-0.53_0.00;Heart-LeftVentricle_-0.30_0.01;Lung_-0.29_0.00;Muscle-Skeletal_-0.32_0.02;Nerve-Tibial_-0.46_0.00;Skin-NotSunExposed_-0.44_0.00;Skin-SunExposed_-0.48_0.00;Thyroid_-0.40_0.00	7.93956e-19	0.015943	AC	GT
chr19	21954543	21954568	ENSG00000197020	ZNF100	10	0.533607	Adipose-Subcutaneous_0.52_0.00;Adipose-Visceral_0.49_0.00;Artery-Aorta_0.52_0.00;Artery-Tibial_0.48_0.00;Cells-Transformedfibroblasts_0.50_0.02;Esophagus-Mucosa_0.44_0.00;Heart-LeftVentricle_0.40_0.00;Lung_0.45_0.00;Skin-NotSunExposed_0.53_0.00;Thyroid_0.53_0.00	8.44497e-20	0.0159408	T	A
chr8	25329719	25329730	ENSG00000104756	KCTD9	1	0.219224	Muscle-Skeletal_0.22_0.02	8.96855e-05	0.015937	T	A
chr19	52812055	52812065	ENSG00000198464	ZNF480	1	-0.317972	Muscle-Skeletal_-0.32_0.02	5.06905e-09	0.0159358	T	A
chr14	100810399	100810443	ENSG00000176473	WDR25	1	-0.300861	Skin-NotSunExposed_-0.30_0.02	1.29106e-05	0.0159339	CCCTCT	AGAGGG
chr16	3209783	3209836	ENSG00000122386	ZNF205	2	0.277033	Artery-Tibial_0.24_0.01;Nerve-Tibial_0.28_0.02	6.03853e-05	0.0159334	GT	AC
chr2	211329194	211329206	ENSG00000115365	LANCL1	1	-0.21264	Thyroid_-0.21_0.02	0.000529984	0.0159333	AT	AT
chr11	77543377	77543389	ENSG00000087884	AAMDC	1	0.258248	Heart-LeftVentricle_0.26_0.02	0.000648926	0.0159324	T	A
chr17	41848336	41848414	ENSG00000108861	DUSP3	1	-0.256444	Cells-Transformedfibroblasts_-0.26_0.02	0.000613452	0.015932	GT	AC
chr14	32300243	32300265	ENSG00000151413	NUBPL	2	0.309312	Esophagus-Mucosa_0.23_0.01;Skin-NotSunExposed_0.31_0.02	5.76096e-06	0.0159314	ATTT	AAAT
chr17	43422197	43422223	ENSG00000184361	SPATA32	1	-0.219321	WholeBlood_-0.22_0.02	0.000125025	0.0159311	AC	GT
chr2	10814967	10814989	ENSG00000143882	ATP6V1C2	1	0.221859	Nerve-Tibial_0.22_0.02	0.000287725	0.0159292	AAAT	ATTT
chr6	87986571	87986592	ENSG00000226524	RP1-102H19.8	4	-0.28641	Adipose-Subcutaneous_-0.24_0.00;Artery-Aorta_-0.29_0.01;Muscle-Skeletal_-0.28_0.02;WholeBlood_-0.26_0.01	3.13168e-07	0.0159285	GT	AC
chr9	71403391	71403419	ENSG00000107242	PIP5K1B	1	0.235576	Adipose-Subcutaneous_0.24_0.02	0.000122145	0.0159253	GTTTT	AAAAC
chr1	1507175	1507185	ENSG00000160075	SSU72	3	0.289401	Adipose-Subcutaneous_0.26_0.01;Esophagus-Mucosa_0.29_0.01;WholeBlood_0.21_0.02	4.93666e-06	0.0159238	T	A
chr1	53367700	53367711	ENSG00000203995	ZYG11A	1	0.218101	Esophagus-Mucosa_0.22_0.02	0.000803166	0.015923	A	T
chr12	11317343	11317353	ENSG00000255374	TAS2R43	4	0.562752	Artery-Aorta_0.44_0.01;Esophagus-Muscularis_0.53_0.02;Lung_0.56_0.00;Skin-SunExposed_0.44_0.01	5.98651e-22	0.015923	A	T
chr10	27430991	27431005	ENSG00000107890	ANKRD26	1	-0.254892	Adipose-Subcutaneous_-0.25_0.02	3.30986e-05	0.0159213	AT	AT
chr1	214729053	214729087	ENSG00000152104	PTPN14	1	-0.246659	Cells-Transformedfibroblasts_-0.25_0.02	0.000737217	0.0159179	GT	AC
chr1	203163118	203163154	ENSG00000133055	MYBPH	1	0.296231	WholeBlood_0.30_0.02	4.55911e-08	0.0159156	AAAC	GTTT
chr19	58500702	58500712	ENSG00000177025	C19orf18	2	0.280288	Adipose-Visceral_0.28_0.01;Heart-LeftVentricle_0.27_0.02	0.000345692	0.0159132	T	A
chr2	148784484	148784507	ENSG00000115947	ORC4	2	-0.211427	Adipose-Subcutaneous_-0.20_0.01;Cells-Transformedfibroblasts_-0.21_0.02	0.000952613	0.0159129	AAAT	ATTT
chr14	57050709	57050751	ENSG00000070269	TMEM260	1	0.224325	Adipose-Subcutaneous_0.22_0.02	0.000545618	0.0159109	GT	AC
chr16	3203959	3203981	ENSG00000228146	CASP16	6	-0.41241	Adipose-Subcutaneous_-0.25_0.02;Artery-Aorta_-0.41_0.00;Artery-Tibial_-0.34_0.01;Muscle-Skeletal_-0.28_0.01;Skin-SunExposed_-0.20_0.01;Thyroid_-0.28_0.01	7.2538e-09	0.0159048	AAAT	ATTT
chr1	27526425	27526453	ENSG00000090020	SLC9A1	1	0.23186	Skin-NotSunExposed_0.23_0.02	0.000798293	0.015899	AAAAT	ATTTT
chr1	212894081	212894109	ENSG00000203705	TATDN3	6	0.339647	Adipose-Visceral_0.28_0.01;Cells-Transformedfibroblasts_0.34_0.01;Esophagus-Mucosa_0.29_0.01;Lung_0.32_0.02;Thyroid_0.31_0.01;WholeBlood_0.27_0.01	1.8704e-07	0.015899	ATT	AAT
chr16	27315288	27315335	ENSG00000155666	KDM8	1	0.218858	Cells-Transformedfibroblasts_0.22_0.02	0.00114459	0.0158924	ATCC	ATGG
chr14	88930190	88930209	ENSG00000070778	PTPN21	1	0.207758	Thyroid_0.21_0.02	0.000786262	0.0158916	T	A
chr21	47543514	47543560	ENSG00000160282	FTCD	2	0.281903	Artery-Tibial_0.28_0.01;Nerve-Tibial_0.20_0.02	2.31236e-06	0.0158892	ATGG	ATCC
chr5	173315411	173315444	ENSG00000113742	CPEB4	1	-0.263576	Esophagus-Muscularis_-0.26_0.02	0.000106775	0.0158892	CGG	CCG
chr7	150416548	150416594	ENSG00000213203	GIMAP1	1	-0.202939	Thyroid_-0.20_0.02	0.00104532	0.0158839	AG	CT
chr14	78202893	78202927	ENSG00000197734	C14orf178	1	0.306707	Muscle-Skeletal_0.31_0.02	4.35659e-08	0.0158826	AAAAAC	GTTTTT
chr2	159689516	159689529	ENSG00000163331	DAPL1	1	0.258929	Thyroid_0.26_0.02	2.54411e-05	0.0158821	AT	AT
chr2	224694554	224694581	ENSG00000152056	AP1S3	1	-0.257315	Adipose-Subcutaneous_-0.26_0.02	3.96782e-05	0.0158805	A	T
chr18	56830596	56830606	ENSG00000166562	SEC11C	3	0.322102	Artery-Tibial_0.21_0.00;Skin-NotSunExposed_0.32_0.02;Skin-SunExposed_0.23_0.00	1.03637e-05	0.0158802	T	A
chr7	95794024	95794058	ENSG00000004864	SLC25A13	1	0.281406	Lung_0.28_0.02	5.91635e-05	0.0158765	AC	GT
chr14	31444011	31444035	ENSG00000100478	AP4S1	1	0.208629	Skin-SunExposed_0.21_0.02	0.000294371	0.0158752	AAAC	GTTT
chr1	179103846	179103889	ENSG00000186283	TOR3A	6	-0.366495	Adipose-Subcutaneous_-0.30_0.01;Cells-Transformedfibroblasts_-0.32_0.02;Lung_-0.28_0.02;Muscle-Skeletal_-0.19_0.02;Nerve-Tibial_-0.37_0.01;WholeBlood_-0.28_0.00	8.79639e-10	0.0158702	CCCTCT	AGAGGG
chr21	45642818	45642828	ENSG00000160223	ICOSLG	1	-0.287647	Skin-SunExposed_-0.29_0.02	8.96057e-07	0.0158694	A	T
chr19	19214695	19214733	ENSG00000064545	TMEM161A	1	0.290853	Artery-Tibial_0.29_0.02	1.27027e-06	0.0158682	ATTT	AAAT
chr16	50352312	50352329	ENSG00000121281	ADCY7	1	0.213164	Lung_0.21_0.02	0.000566839	0.0158674	ATCT	AGAT
chr10	96280309	96280333	ENSG00000119969	HELLS	2	0.279845	Artery-Aorta_0.28_0.02;Skin-SunExposed_0.27_0.01	2.83799e-06	0.0158632	A	T
chr19	38131622	38131680	ENSG00000180479	ZNF571	2	-0.212746	Muscle-Skeletal_-0.19_0.02;Skin-SunExposed_-0.21_0.01	0.000381321	0.0158632	AAAAT	ATTTT
chr7	143790139	143790162	ENSG00000213214	ARHGEF35	4	0.522365	Adipose-Subcutaneous_0.52_0.00;Artery-Tibial_0.51_0.02;Heart-LeftVentricle_0.33_0.01;Nerve-Tibial_0.50_0.02	5.03173e-20	0.0158592	ATTT	AAAT
chr15	34665425	34665444	ENSG00000175265	GOLGA8A	1	0.2674	Lung_0.27_0.02	1.56347e-05	0.015855	AAAT	ATTT
chr3	45243211	45243238	ENSG00000249992	TMEM158	1	0.214723	Esophagus-Mucosa_0.21_0.02	0.000599628	0.0158549	AAAC	GTTT
chr19	18721652	18721662	ENSG00000221983	UBA52	1	0.272782	Adipose-Visceral_0.27_0.02	0.000165317	0.015853	G	C
chr1	55304159	55304169	ENSG00000162398	C1orf177	1	0.345629	Esophagus-Mucosa_0.35_0.02	6.5361e-08	0.01585	A	T
chr15	75287193	75287219	ENSG00000138621	PPCDC	3	0.303829	Artery-Aorta_0.30_0.02;Cells-Transformedfibroblasts_0.27_0.01;Lung_0.24_0.01	0.000141637	0.0158425	CT	AG
chr12	62474297	62474312	ENSG00000198673	FAM19A2	1	-0.204558	Muscle-Skeletal_-0.20_0.02	0.000257345	0.0158377	A	T
chr2	175880896	175880949	ENSG00000128656	CHN1	3	-0.31238	Adipose-Visceral_0.25_0.01;Artery-Tibial_-0.31_0.00;Nerve-Tibial_0.30_0.02	1.51582e-07	0.0158308	AGAT	ATCT
chr7	98017180	98017203	ENSG00000006453	BAIAP2L1	1	-0.229328	Adipose-Subcutaneous_-0.23_0.02	0.000147985	0.0158224	AAAAC	GTTTT
chr1	234448578	234448630	ENSG00000183780	SLC35F3	2	0.377489	Esophagus-Mucosa_0.38_0.02;WholeBlood_-0.30_0.00	8.73567e-10	0.0158218	GTTT	AAAC
chr7	120908701	120908716	ENSG00000002745	WNT16	1	-0.212801	Cells-Transformedfibroblasts_-0.21_0.02	0.00135593	0.015819	AC	GT
chr7	90018702	90018712	ENSG00000105793	GTPBP10	1	0.218509	Lung_0.22_0.02	0.000603144	0.0158186	T	A
chr10	62392641	62392671	ENSG00000151150	ANK3	1	0.322806	Esophagus-Mucosa_0.32_0.02	3.00628e-07	0.0158176	A	T
chr5	140946463	140946497	ENSG00000164620	RELL2	1	0.181659	WholeBlood_0.18_0.02	0.000949907	0.0158166	AAAAC	GTTTT
chr2	242724	242751	ENSG00000035115	SH3YL1	4	0.301842	Adipose-Visceral_0.28_0.00;Artery-Tibial_0.25_0.00;Cells-Transformedfibroblasts_0.22_0.00;Heart-LeftVentricle_0.30_0.02	1.62844e-05	0.0158147	AAC	GTT
chr20	3554383	3554432	ENSG00000088812	ATRN	1	0.215562	Lung_0.22_0.02	0.000527913	0.0158122	ATTT	AAAT
chr4	102800149	102800168	ENSG00000153064	BANK1	1	-0.262395	Adipose-Subcutaneous_-0.26_0.02	3.71074e-05	0.0158116	A	T
chr9	72494787	72494802	ENSG00000204711	C9orf135	1	-0.17519	Muscle-Skeletal_-0.18_0.02	0.00118046	0.0158106	T	A
chr16	89893153	89893172	ENSG00000258839	MC1R	1	-0.310708	Esophagus-Muscularis_-0.31_0.02	4.67754e-06	0.0158072	AAAC	GTTT
chr22	40473770	40473786	ENSG00000133477	FAM83F	1	-0.301318	Heart-LeftVentricle_-0.30_0.02	2.06039e-05	0.0158054	GT	AC
chr18	46891528	46891538	ENSG00000141627	DYM	3	-0.245219	Lung_-0.25_0.01;Skin-SunExposed_-0.21_0.01;Thyroid_-0.24_0.02	0.000112459	0.0158047	A	T
chr6	47609657	47609693	ENSG00000164393	GPR111	2	-0.424082	Artery-Tibial_-0.42_0.02;Esophagus-Mucosa_-0.42_0.00	2.21717e-11	0.0158047	A	T
chr7	158713330	158713341	ENSG00000126870	WDR60	2	0.24456	Esophagus-Muscularis_0.24_0.00;Skin-NotSunExposed_0.24_0.02	0.000314451	0.0158046	GT	AC
chr17	35809120	35809140	ENSG00000006114	SYNRG	4	0.501194	Artery-Aorta_0.50_0.00;Esophagus-Mucosa_0.37_0.00;Esophagus-Muscularis_0.46_0.02;Skin-NotSunExposed_0.45_0.00	8.18058e-12	0.0158004	T	A
chr17	16157896	16157931	ENSG00000141027	NCOR1	2	0.324968	Heart-LeftVentricle_0.26_0.01;WholeBlood_0.32_0.02	2.48939e-09	0.0158001	GTTT	AAAC
chr2	38952682	38952707	ENSG00000143891	GALM	2	-0.249475	Thyroid_-0.21_0.01;WholeBlood_-0.25_0.02	4.33841e-06	0.0157976	AC	GT
chr8	63916390	63916400	ENSG00000137561	TTPA	2	-0.252419	Adipose-Subcutaneous_-0.25_0.01;Nerve-Tibial_-0.25_0.02	4.18731e-05	0.0157954	A	T
chr20	48650635	48650645	ENSG00000124216	SNAI1	1	-0.191205	Nerve-Tibial_-0.19_0.02	0.00207867	0.0157912	T	A
chr6	79518639	79518656	ENSG00000146243	IRAK1BP1	4	0.516904	Adipose-Subcutaneous_0.39_0.01;Cells-Transformedfibroblasts_0.52_0.01;Skin-SunExposed_0.38_0.02;WholeBlood_0.19_0.01	1.23649e-16	0.0157887	AC	GT
chr20	13315972	13316018	ENSG00000101230	ISM1	1	-0.359533	Brain-Cerebellum_-0.36_0.02	0.000539483	0.0157852	AC	GT
chr1	154044452	154044477	ENSG00000143545	RAB13	1	-0.21572	Lung_-0.22_0.02	0.000767761	0.0157846	GT	AC
chr16	10950773	10950783	ENSG00000179583	CIITA	1	0.230123	Cells-Transformedfibroblasts_0.23_0.02	0.00101465	0.0157841	A	T
chr7	91713017	91713028	ENSG00000001630	CYP51A1	2	0.44356	Muscle-Skeletal_0.44_0.02;WholeBlood_0.18_0.01	3.04682e-17	0.015779	A	T
chr16	84111540	84111550	ENSG00000103168	TAF1C	6	0.385194	Adipose-Subcutaneous_0.30_0.00;Adipose-Visceral_0.32_0.00;Artery-Tibial_0.29_0.00;Brain-Cerebellum_0.39_0.02;Esophagus-Muscularis_0.35_0.00;Thyroid_0.35_0.00	1.32515e-08	0.0157775	A	T
chr3	158409078	158409100	ENSG00000079257	LXN	3	0.465693	Cells-Transformedfibroblasts_0.47_0.02;Esophagus-Muscularis_0.32_0.01;Skin-NotSunExposed_0.24_0.00	3.05592e-13	0.0157774	AAAC	GTTT
chr9	140571341	140571351	ENSG00000148399	DPH7	2	0.364519	Brain-Cerebellum_0.36_0.01;Nerve-Tibial_0.30_0.02	7.97195e-07	0.0157741	T	A
chr6	127737455	127737480	ENSG00000093144	ECHDC1	1	-0.244327	Cells-Transformedfibroblasts_-0.24_0.02	0.000237198	0.0157738	AAAT	ATTT
chr15	68522086	68522135	ENSG00000128973	CLN6	1	0.234433	Adipose-Subcutaneous_0.23_0.02	0.00049745	0.0157729	AGCGG	CCGCT
chr2	47158832	47158865	ENSG00000180398	MCFD2	12	-0.453935	Adipose-Subcutaneous_-0.40_0.02;Adipose-Visceral_-0.27_0.00;Artery-Aorta_-0.36_0.00;Artery-Tibial_-0.45_0.00;Cells-Transformedfibroblasts_-0.23_0.00;Esophagus-Muscularis_-0.37_0.00;Heart-LeftVentricle_-0.25_0.00;Lung_-0.27_0.00;Muscle-Skeletal_-0.22_0.00;Nerve-Tibial_-0.24_0.00;Skin-SunExposed_-0.23_0.00;Thyroid_-0.30_0.00	1.1334e-14	0.0157725	AAAT	ATTT
chr1	62135021	62135031	ENSG00000162604	TM2D1	4	0.265839	Adipose-Subcutaneous_0.27_0.01;Cells-Transformedfibroblasts_0.24_0.02;Muscle-Skeletal_0.19_0.01;Nerve-Tibial_0.24_0.01	1.56795e-05	0.0157714	A	T
chr20	47692714	47692742	ENSG00000124198	ARFGEF2	2	0.252889	Artery-Tibial_0.22_0.02;Heart-LeftVentricle_0.25_0.02	0.000324765	0.015771	GTTTT	AAAAC
chr22	20070890	20070904	ENSG00000099904	ZDHHC8	1	0.342201	Cells-Transformedfibroblasts_0.34_0.02	2.20995e-07	0.0157674	GT	AC
chr15	99577320	99577349	ENSG00000183571	PGPEP1L	6	0.375619	Artery-Tibial_0.27_0.00;Brain-Caudate_0.38_0.00;Esophagus-Mucosa_0.20_0.00;Heart-LeftVentricle_0.28_0.00;Nerve-Tibial_0.21_0.02;Thyroid_0.21_0.01	5.334e-06	0.0157613	T	A
chr9	111758246	111758256	ENSG00000106771	TMEM245	1	0.259111	Thyroid_0.26_0.02	0.000104884	0.0157603	T	A
chr13	46002987	46002998	ENSG00000174032	SLC25A30	3	0.248894	Adipose-Subcutaneous_0.24_0.02;Artery-Tibial_0.25_0.01;Skin-NotSunExposed_0.23_0.01	4.04293e-05	0.01576	AG	CT
chr2	136630019	136630067	ENSG00000115866	DARS	1	0.27374	Artery-Tibial_0.27_0.02	5.88806e-06	0.0157583	AAAC	GTTT
chr18	47176072	47176083	ENSG00000101670	LIPG	1	-0.23313	Lung_-0.23_0.02	0.000475218	0.0157563	A	T
chr10	31311190	31311208	ENSG00000183621	ZNF438	1	0.290381	Thyroid_0.29_0.02	4.56956e-06	0.0157562	T	A
chr6	118982036	118982066	ENSG00000111860	CEP85L	1	0.27511	Nerve-Tibial_0.28_0.02	1.05975e-05	0.0157523	T	A
chr9	131922424	131922434	ENSG00000095321	CRAT	2	0.405241	Cells-Transformedfibroblasts_0.41_0.02;Nerve-Tibial_0.32_0.01	6.64102e-09	0.0157488	T	A
chr19	37037138	37037161	ENSG00000161298	ZNF382	1	0.232111	Esophagus-Mucosa_0.23_0.02	0.000764453	0.0157451	GT	AC
chr17	73191218	73191250	ENSG00000125447	GGA3	1	-0.242996	Nerve-Tibial_-0.24_0.02	0.000180017	0.0157409	GT	AC
chr7	100078455	100078465	ENSG00000146834	MEPCE	5	-0.302747	Esophagus-Mucosa_-0.30_0.01;Heart-LeftVentricle_-0.25_0.02;Lung_-0.27_0.01;Skin-SunExposed_-0.26_0.01;WholeBlood_-0.24_0.01	1.6819e-06	0.0157398	T	A
chr1	38078172	38078226	ENSG00000163879	DNALI1	3	0.312204	Adipose-Subcutaneous_0.22_0.02;Adipose-Visceral_0.27_0.01;Thyroid_0.31_0.01	3.80052e-07	0.0157395	GT	AC
chr20	23604391	23604402	ENSG00000101439	CST3	2	-0.266972	Lung_-0.27_0.01;Muscle-Skeletal_0.26_0.02	8.40504e-07	0.0157386	AT	AT
chr1	43019669	43019681	ENSG00000186409	CCDC30	2	-0.406914	Adipose-Subcutaneous_-0.41_0.02;Thyroid_-0.24_0.01	6.55423e-12	0.0157381	AT	AT
chr22	38593462	38593474	ENSG00000198792	TMEM184B	1	0.346524	Brain-Cerebellum_0.35_0.02	0.000820551	0.0157381	T	A
chr17	39611603	39611622	ENSG00000171360	KRT38	1	-0.307433	Nerve-Tibial_-0.31_0.02	3.66311e-07	0.0157336	CTG	AGC
chr8	143771121	143771143	ENSG00000167653	PSCA	4	-0.472079	Esophagus-Mucosa_-0.39_0.02;Nerve-Tibial_-0.29_0.01;Skin-NotSunExposed_-0.47_0.00;Skin-SunExposed_-0.39_0.00	4.18867e-12	0.015733	AC	GT
chr2	128678731	128678748	ENSG00000136715	SAP130	1	-0.251057	Thyroid_-0.25_0.02	7.5904e-05	0.0157326	T	A
chr16	12104609	12104621	ENSG00000048462	TNFRSF17	1	0.219057	Thyroid_0.22_0.02	0.00104561	0.0157322	T	A
chr1	178469117	178469148	ENSG00000240021	TEX35	2	-0.29346	Skin-NotSunExposed_-0.29_0.02;Skin-SunExposed_-0.22_0.00	2.59159e-05	0.0157311	AAAT	ATTT
chr1	178989290	178989331	ENSG00000186283	TOR3A	1	0.288569	Adipose-Visceral_0.29_0.02	0.000284089	0.0157233	AC	GT
chr19	52513332	52513352	ENSG00000197619	ZNF615	1	-0.181478	WholeBlood_-0.18_0.02	0.00151242	0.0157213	A	T
chr11	34447970	34447980	ENSG00000166016	ABTB2	1	0.213986	Thyroid_0.21_0.02	0.000729193	0.0157207	T	A
chr10	102302938	102302960	ENSG00000166135	HIF1AN	3	-0.425317	Esophagus-Muscularis_0.29_0.00;Muscle-Skeletal_0.26_0.01;WholeBlood_-0.43_0.02	5.66177e-16	0.0157195	GTTTTT	AAAAAC
chr20	25454304	25454354	ENSG00000101004	NINL	2	0.432165	Esophagus-Muscularis_0.26_0.02;Thyroid_0.43_0.01	1.65857e-10	0.0157183	AC	GT
chr7	126120438	126120471	ENSG00000179603	GRM8	1	0.227123	Thyroid_0.23_0.02	0.000241214	0.015716	AAAT	ATTT
chr7	73147993	73148013	ENSG00000106077	ABHD11	2	-0.386901	Adipose-Subcutaneous_-0.39_0.02;Thyroid_-0.31_0.01	1.03377e-10	0.015713	AC	GT
chr13	115014808	115014819	ENSG00000169062	UPF3A	1	-0.229877	WholeBlood_-0.23_0.02	4.78433e-05	0.015711	T	A
chr5	78137923	78137944	ENSG00000113273	ARSB	1	-0.252381	Skin-NotSunExposed_-0.25_0.02	0.000334413	0.0157084	AC	GT
chr5	175300265	175300278	ENSG00000051596	THOC3	1	-0.224695	Heart-LeftVentricle_-0.22_0.02	0.00145999	0.0157074	AC	GT
chr10	111924777	111924799	ENSG00000148700	ADD3	1	0.204298	Artery-Tibial_0.20_0.02	0.000716008	0.0157072	AAAT	ATTT
chr22	43417028	43417043	ENSG00000100266	PACSIN2	1	0.299854	Skin-SunExposed_0.30_0.02	1.38288e-07	0.0157067	T	A
chr17	43260204	43260258	ENSG00000161714	PLCD3	1	0.222574	Lung_0.22_0.02	0.00104498	0.0157051	GT	AC
chr15	65165744	65165764	ENSG00000241839	PLEKHO2	2	0.30594	Adipose-Visceral_0.31_0.02;Nerve-Tibial_0.20_0.00	2.4064e-05	0.0157028	T	A
chr12	42544126	42544180	ENSG00000151233	GXYLT1	1	0.337749	Brain-Cerebellum_0.34_0.02	0.000551991	0.0156993	AAGG	CCTT
chr9	88970076	88970087	ENSG00000083223	ZCCHC6	1	-0.239773	Nerve-Tibial_-0.24_0.02	0.000274984	0.0156989	A	T
chr8	66534946	66534960	ENSG00000104442	ARMC1	2	-0.457667	Cells-Transformedfibroblasts_-0.46_0.01;Thyroid_-0.25_0.02	2.2078e-11	0.0156901	A	T
chr12	6580993	6581010	ENSG00000139193	CD27	1	-0.245169	Nerve-Tibial_-0.25_0.02	8.67712e-05	0.0156883	A	T
chr1	35303055	35303066	ENSG00000189280	GJB5	1	-0.289345	Thyroid_-0.29_0.02	1.78568e-05	0.0156882	A	T
chr16	31538134	31538145	ENSG00000140682	TGFB1I1	1	-0.277347	Esophagus-Muscularis_-0.28_0.02	9.83552e-05	0.0156837	A	T
chr18	9850865	9850890	ENSG00000101558	VAPA	1	0.216899	WholeBlood_0.22_0.02	7.87164e-05	0.0156807	AAAT	ATTT
chr17	4961440	4961452	ENSG00000129204	USP6	2	-0.251309	Skin-SunExposed_-0.25_0.02;Thyroid_-0.24_0.00	3.74801e-05	0.0156753	T	A
chr5	54704746	54704796	ENSG00000039123	SKIV2L2	1	0.436446	Brain-Cerebellum_0.44_0.02	5.6425e-06	0.0156734	ATTT	AAAT
chr5	74987534	74987547	ENSG00000152359	POC5	1	0.40018	Brain-Caudate_0.40_0.02	2.81141e-05	0.0156729	AT	AT
chr2	65697098	65697108	ENSG00000198369	SPRED2	1	-0.240075	Heart-LeftVentricle_-0.24_0.02	0.000723569	0.0156727	A	T
chr1	110195603	110195640	ENSG00000213366	GSTM2	1	0.219878	Adipose-Subcutaneous_0.22_0.02	0.00028648	0.0156687	ATTT	AAAT
chr11	45570929	45570943	ENSG00000175264	CHST1	1	0.23882	Artery-Aorta_0.24_0.02	0.00171055	0.0156684	G	C
chr5	1835550	1835567	ENSG00000145494	NDUFS6	2	0.215576	Adipose-Subcutaneous_0.20_0.01;Cells-Transformedfibroblasts_0.22_0.02	0.00140323	0.015668	T	A
chr1	33091136	33091174	ENSG00000176261	ZBTB8OS	2	0.224523	Lung_0.21_0.02;WholeBlood_0.22_0.01	4.18612e-05	0.0156677	AAAAC	GTTTT
chr15	40596986	40597011	ENSG00000137841	PLCB2	2	0.299692	Lung_0.30_0.02;Thyroid_0.20_0.01	9.41094e-07	0.015666	AATG	ATTC
chr9	100474479	100474491	ENSG00000136925	TSTD2	1	-0.234961	Esophagus-Muscularis_-0.23_0.02	0.00149867	0.0156651	A	T
chr3	108484614	108484624	ENSG00000198919	DZIP3	2	0.29568	Skin-SunExposed_0.25_0.01;WholeBlood_0.30_0.02	6.42635e-08	0.0156648	A	T
chr12	120088434	120088462	ENSG00000111725	PRKAB1	1	0.342699	Brain-Cerebellum_0.34_0.02	0.000551847	0.0156644	GTT	AAC
chr16	789298	789325	ENSG00000103253	HAGHL	5	-0.319265	Adipose-Subcutaneous_-0.28_0.00;Esophagus-Mucosa_-0.26_0.02;Esophagus-Muscularis_-0.25_0.01;Heart-LeftVentricle_-0.29_0.00;WholeBlood_-0.32_0.01	2.80207e-09	0.0156637	AAAC	GTTT
chr10	22825897	22825913	ENSG00000150867	PIP4K2A	2	-0.279227	Artery-Aorta_-0.27_0.01;Cells-Transformedfibroblasts_-0.28_0.02	3.88797e-05	0.0156608	AC	GT
chr22	18174412	18174427	ENSG00000015475	BID	4	-0.423301	Artery-Tibial_-0.42_0.01;Nerve-Tibial_-0.38_0.00;Skin-NotSunExposed_-0.29_0.02;Skin-SunExposed_-0.34_0.01	9.98742e-13	0.0156592	A	T
chr8	144625089	144625103	ENSG00000104518	GSDMD	1	0.235112	Lung_0.24_0.02	0.00016544	0.0156572	A	T
chr9	36259390	36259400	ENSG00000159921	GNE	2	0.31629	Esophagus-Mucosa_0.27_0.00;Nerve-Tibial_0.32_0.02	2.48302e-07	0.0156568	T	A
chr3	156600948	156600974	ENSG00000197980	LEKR1	3	0.359697	Esophagus-Mucosa_0.29_0.02;Lung_0.23_0.01;Thyroid_0.36_0.00	5.09207e-09	0.0156554	AAAG	CTTT
chr19	11511533	11511584	ENSG00000205517	RGL3	2	-0.320025	Lung_-0.32_0.01;WholeBlood_-0.22_0.02	5.38199e-07	0.0156532	AAAT	ATTT
chr13	96472408	96472427	ENSG00000102580	DNAJC3	2	-0.359316	Adipose-Subcutaneous_-0.33_0.02;Nerve-Tibial_-0.36_0.00	2.79674e-09	0.0156522	AAAT	ATTT
chr3	49002632	49002643	ENSG00000198218	QRICH1	1	-0.294718	Adipose-Visceral_-0.29_0.02	0.000239355	0.0156499	A	T
chr1	43340741	43340790	ENSG00000164011	ZNF691	1	-0.207329	Nerve-Tibial_-0.21_0.02	0.00194553	0.0156458	GT	AC
chr9	134160670	134160694	ENSG00000126882	FAM78A	1	0.189487	Muscle-Skeletal_0.19_0.02	0.000618502	0.0156457	T	A
chr22	39056629	39056650	ENSG00000100216	TOMM22	1	0.223209	Muscle-Skeletal_0.22_0.02	4.53026e-05	0.0156434	AC	GT
chr1	233872571	233872581	ENSG00000135750	KCNK1	1	-0.249154	Artery-Tibial_-0.25_0.02	5.7523e-05	0.0156383	A	T
chr19	2860002	2860021	ENSG00000186300	ZNF555	4	-0.319002	Adipose-Visceral_-0.25_0.01;Brain-Cerebellum_-0.32_0.02;Esophagus-Mucosa_-0.22_0.01;Skin-SunExposed_-0.21_0.01	0.000493348	0.0156381	AAAC	GTTT
chr5	179438767	179438778	ENSG00000113269	RNF130	2	-0.294929	Artery-Aorta_-0.29_0.00;Esophagus-Muscularis_-0.25_0.02	6.43161e-05	0.0156368	A	T
chr3	48769408	48769442	ENSG00000213672	NCKIPSD	6	-0.301518	Adipose-Visceral_-0.28_0.00;Artery-Aorta_-0.30_0.00;Esophagus-Mucosa_-0.29_0.02;Lung_-0.22_0.00;Skin-NotSunExposed_-0.27_0.02;Thyroid_-0.30_0.00	1.3728e-06	0.0156361	CT	AG
chr15	53955289	53955315	ENSG00000166415	WDR72	1	0.291761	Lung_0.29_0.02	2.96074e-06	0.0156349	AAAT	ATTT
chr11	119008973	119009006	ENSG00000172350	ABCG4	1	-0.326981	Brain-Caudate_-0.33_0.02	0.000586901	0.0156302	AGAGGC	CCTCTG
chr17	73988309	73988320	ENSG00000167880	EVPL	1	0.209725	Skin-SunExposed_0.21_0.02	0.000589857	0.0156294	T	A
chr1	201746763	201746785	ENSG00000134369	NAV1	1	-0.21737	Artery-Tibial_-0.22_0.02	0.000304158	0.015628	GTT	AAC
chr2	242577765	242577801	ENSG00000168397	ATG4B	1	0.20274	Skin-SunExposed_0.20_0.02	0.00053683	0.0156276	AG	CT
chr19	36683886	36683916	ENSG00000161281	COX7A1	3	-0.318703	Muscle-Skeletal_-0.20_0.01;Nerve-Tibial_-0.20_0.01;Thyroid_-0.32_0.02	1.59242e-07	0.0156246	GTTT	AAAC
chr22	30066302	30066319	ENSG00000184117	NIPSNAP1	1	-0.313705	Thyroid_-0.31_0.02	2.98074e-07	0.0156237	CTTT	AAAG
chr7	34929891	34929931	ENSG00000173852	DPY19L1	1	0.205867	Esophagus-Muscularis_0.21_0.02	0.00344958	0.0156233	ATTT	AAAT
chr20	30164535	30164545	ENSG00000131055	COX4I2	1	-0.344402	Brain-Cerebellum_-0.34_0.02	0.000887613	0.0156232	T	A
chr11	77824418	77824434	ENSG00000118369	USP35	1	0.23836	Cells-Transformedfibroblasts_0.24_0.02	0.000350163	0.0156222	AT	AT
chr2	27177894	27177914	ENSG00000084764	MAPRE3	1	-0.230629	Cells-Transformedfibroblasts_-0.23_0.02	0.000564974	0.015622	A	T
chr11	61761995	61762020	ENSG00000167995	BEST1	1	-0.223159	WholeBlood_-0.22_0.02	4.8004e-05	0.0156191	AAAT	ATTT
chr1	165629896	165629906	ENSG00000143183	TMCO1	1	-0.178182	Muscle-Skeletal_-0.18_0.02	0.00105539	0.0156171	A	T
chr15	79170243	79170262	ENSG00000185787	MORF4L1	4	0.272165	Artery-Tibial_0.23_0.01;Heart-LeftVentricle_0.27_0.02;Muscle-Skeletal_0.20_0.01;Thyroid_0.23_0.01	0.000102705	0.0156158	AACC	GGTT
chr6	91279196	91279217	ENSG00000135341	MAP3K7	1	-0.179277	Muscle-Skeletal_-0.18_0.02	0.000930886	0.015614	CTTT	AAAG
chr16	88999380	88999404	ENSG00000141012	GALNS	2	-0.222481	Adipose-Subcutaneous_-0.22_0.01;Skin-SunExposed_-0.18_0.02	0.000228647	0.0156137	AAAG	CTTT
chr11	111745319	111745329	ENSG00000086848	ALG9	1	-0.217677	Thyroid_-0.22_0.02	0.00131923	0.0156126	A	T
chr2	226217812	226217841	ENSG00000144460	NYAP2	2	0.265359	Adipose-Subcutaneous_0.21_0.00;Adipose-Visceral_0.27_0.02	0.000318075	0.015612	A	T
chr2	100920616	100920631	ENSG00000170500	LONRF2	1	0.364931	Brain-Cerebellum_0.36_0.02	0.000204141	0.0156118	T	A
chr10	32745940	32745963	ENSG00000216937	CCDC7	6	0.291934	Adipose-Subcutaneous_0.22_0.00;Esophagus-Mucosa_0.26_0.01;Nerve-Tibial_0.24_0.00;Skin-SunExposed_0.20_0.00;Thyroid_0.25_0.00;WholeBlood_0.29_0.02	1.51516e-07	0.0156109	AT	AT
chr2	86734145	86734155	ENSG00000115548	KDM3A	2	0.27137	Cells-Transformedfibroblasts_0.21_0.01;Heart-LeftVentricle_0.27_0.02	0.000124358	0.0156055	T	A
chr3	196667975	196667986	ENSG00000119231	SENP5	1	-0.214708	Artery-Tibial_-0.21_0.02	0.00064759	0.0156052	T	A
chr10	27922039	27922049	ENSG00000150051	MKX	1	-0.222552	Cells-Transformedfibroblasts_-0.22_0.02	0.00126813	0.0155947	T	A
chr20	61492308	61492334	ENSG00000101188	NTSR1	1	-0.184495	Muscle-Skeletal_-0.18_0.02	0.000984246	0.0155923	CCCCGG	CCGGGG
chr5	140191733	140191749	ENSG00000204963	PCDHA7	2	-0.281589	Lung_-0.22_0.01;Skin-SunExposed_-0.28_0.02	1.14422e-06	0.0155923	GTT	AAC
chr17	45860731	45860770	ENSG00000073861	TBX21	1	0.324834	Brain-Cerebellum_0.32_0.02	0.000722526	0.0155919	T	A
chr8	104307645	104307695	ENSG00000164932	CTHRC1	1	-0.278898	Nerve-Tibial_-0.28_0.02	1.49318e-05	0.0155897	AC	GT
chr20	33512486	33512508	ENSG00000100983	GSS	4	-0.293824	Esophagus-Mucosa_-0.23_0.01;Esophagus-Muscularis_-0.22_0.01;Lung_-0.29_0.01;Skin-NotSunExposed_-0.27_0.02	4.83342e-06	0.0155832	GTT	AAC
chr12	43839481	43839503	ENSG00000173157	ADAMTS20	1	0.361249	Brain-Caudate_0.36_0.02	0.000206059	0.015583	AC	GT
chr5	179482441	179482470	ENSG00000113269	RNF130	2	0.265031	Adipose-Subcutaneous_0.27_0.02;Artery-Tibial_0.23_0.00	2.53981e-05	0.0155781	GT	AC
chr1	150866452	150866469	ENSG00000143418	CERS2	2	-0.21925	Esophagus-Mucosa_-0.22_0.01;Lung_-0.22_0.02	0.000445485	0.0155779	T	A
chr7	37716628	37716675	ENSG00000187037	GPR141	1	-0.237812	Skin-NotSunExposed_-0.24_0.02	0.000675253	0.0155777	CCTT	AAGG
chr12	21706731	21706749	ENSG00000134548	C12orf39	1	0.218649	Muscle-Skeletal_0.22_0.02	6.68938e-05	0.0155738	AC	GT
chr12	2062324	2062352	ENSG00000151065	DCP1B	1	-0.251786	Skin-NotSunExposed_-0.25_0.02	0.000261409	0.015573	CTG	AGC
chr20	4944188	4944199	ENSG00000089057	SLC23A2	1	-0.20755	Nerve-Tibial_-0.21_0.02	0.000985759	0.0155701	A	T
chr3	183445740	183445750	ENSG00000180834	MAP6D1	2	-0.324398	Adipose-Subcutaneous_-0.32_0.02;Adipose-Visceral_-0.31_0.00	4.37954e-07	0.0155692	T	A
chr1	42965452	42965463	ENSG00000177181	RIMKLA	1	-0.292664	Heart-LeftVentricle_-0.29_0.02	0.000190301	0.0155682	T	A
chr11	129952075	129952085	ENSG00000084234	APLP2	1	0.20522	Muscle-Skeletal_0.21_0.02	0.000245496	0.0155645	T	A
chr7	105695047	105695070	ENSG00000008282	SYPL1	2	0.231763	Esophagus-Mucosa_0.23_0.02;Nerve-Tibial_0.19_0.02	0.000293309	0.0155619	GT	AC
chr1	68335833	68335847	ENSG00000172380	GNG12	2	-0.379124	Adipose-Visceral_-0.29_0.02;Cells-Transformedfibroblasts_-0.38_0.02	7.95412e-09	0.0155616	T	A
chr3	48064388	48064398	ENSG00000047849	MAP4	1	-0.3189	Cells-Transformedfibroblasts_-0.32_0.02	1.29255e-06	0.0155591	A	T
chr15	90893071	90893102	ENSG00000140575	IQGAP1	4	0.473952	Brain-Cerebellum_0.46_0.00;Heart-LeftVentricle_0.32_0.02;Nerve-Tibial_0.43_0.00;Thyroid_0.47_0.00	2.09802e-15	0.0155546	AAAT	ATTT
chr9	133591413	133591429	ENSG00000107164	FUBP3	1	-0.23482	Cells-Transformedfibroblasts_-0.23_0.02	0.000533077	0.0155527	AC	GT
chr12	82092543	82092576	ENSG00000139220	PPFIA2	2	0.334676	Lung_0.33_0.00;Skin-SunExposed_0.21_0.02	4.89436e-08	0.0155511	AC	GT
chr17	26972689	26972703	ENSG00000258472	RP11-192H23.4	1	-0.251713	Thyroid_-0.25_0.02	5.50433e-05	0.0155509	T	A
chr11	14327623	14327633	ENSG00000133818	RRAS2	2	-0.307434	Lung_-0.31_0.00;Thyroid_-0.22_0.02	8.78992e-07	0.0155496	T	A
chr11	107932622	107932643	ENSG00000075239	ACAT1	1	-0.221798	WholeBlood_-0.22_0.02	5.79674e-05	0.0155477	AG	CT
chr1	55505553	55505575	ENSG00000169174	PCSK9	1	-0.200253	WholeBlood_-0.20_0.02	0.000230131	0.0155476	CTG	AGC
chr19	41929738	41929748	ENSG00000077348	EXOSC5	4	-0.350276	Artery-Tibial_-0.21_0.01;Brain-Cerebellum_-0.35_0.02;Muscle-Skeletal_-0.31_0.01;Thyroid_-0.32_0.01	2.1192e-08	0.0155476	A	T
chr17	3312744	3312764	ENSG00000108381	ASPA	1	-0.201815	Artery-Tibial_-0.20_0.02	0.000997521	0.0155455	T	A
chr3	49819605	49819621	ENSG00000185614	FAM212A	3	-0.408246	Brain-Cerebellum_-0.41_0.01;Muscle-Skeletal_-0.26_0.01;Skin-SunExposed_-0.28_0.02	2.26714e-06	0.0155444	T	A
chr4	8350515	8350570	ENSG00000087008	ACOX3	3	0.247669	Artery-Tibial_0.25_0.00;Nerve-Tibial_0.21_0.00;Thyroid_0.25_0.02	0.000142819	0.015544	AAAAT	ATTTT
chr19	55573486	55573497	ENSG00000022556	NLRP2	1	0.264281	Artery-Tibial_0.26_0.02	2.39314e-05	0.0155437	A	T
chr2	9614668	9614686	ENSG00000134330	IAH1	2	0.203361	Esophagus-Mucosa_0.20_0.01;Thyroid_0.20_0.02	0.0011432	0.0155422	CCCCG	CGGGG
chr2	74461184	74461205	ENSG00000217702	MGC10955	12	-0.389735	Adipose-Subcutaneous_-0.31_0.00;Artery-Tibial_-0.36_0.00;Brain-Caudate_-0.39_0.00;Brain-Cerebellum_-0.36_0.02;Cells-Transformedfibroblasts_-0.33_0.00;Esophagus-Mucosa_-0.31_0.00;Esophagus-Muscularis_-0.35_0.00;Heart-LeftVentricle_-0.26_0.00;Nerve-Tibial_-0.30_0.00;Skin-NotSunExposed_-0.33_0.00;Skin-SunExposed_-0.28_0.00;Thyroid_-0.36_0.00	1.66107e-09	0.0155383	AAAC	GTTT
chr17	46934328	46934343	ENSG00000159199	ATP5G1	3	0.433965	Brain-Cerebellum_0.43_0.02;Muscle-Skeletal_0.27_0.01;Thyroid_0.36_0.00	4.99985e-09	0.0155376	T	A
chr6	24451564	24451588	ENSG00000112293	GPLD1	1	-0.365648	Muscle-Skeletal_-0.37_0.02	6.11814e-12	0.0155374	GTTTTT	AAAAAC
chr12	29437765	29437791	ENSG00000087502	ERGIC2	1	-0.185874	Skin-SunExposed_-0.19_0.02	0.00131625	0.0155334	GTTT	AAAC
chr12	122097044	122097074	ENSG00000182500	ORAI1	1	0.211318	Nerve-Tibial_0.21_0.02	0.00109058	0.0155264	AC	GT
chr16	3219371	3219386	ENSG00000085644	ZNF213	1	-0.260216	Esophagus-Mucosa_-0.26_0.02	2.77831e-05	0.0155262	A	T
chr9	140178617	140178628	ENSG00000188229	TUBB4B	1	-0.213802	Adipose-Subcutaneous_-0.21_0.02	0.000924941	0.0155258	T	A
chr19	9163177	9163188	ENSG00000181143	MUC16	1	-0.593736	Skin-NotSunExposed_-0.59_0.02	2.44552e-18	0.0155223	T	A
chr1	159098051	159098080	ENSG00000163568	AIM2	1	-0.183504	WholeBlood_-0.18_0.02	0.00154907	0.0155215	AC	GT
chr5	22382924	22382952	ENSG00000154162	CDH12	1	-0.371885	Brain-Cerebellum_-0.37_0.02	9.3788e-05	0.0155168	ATT	AAT
chr8	10371327	10371339	ENSG00000184647	PRSS55	1	0.411333	Brain-Caudate_0.41_0.02	6.21708e-05	0.0155126	T	A
chr17	73523857	73523875	ENSG00000177303	CASKIN2	2	-0.220458	Artery-Tibial_-0.22_0.02;Skin-SunExposed_-0.20_0.02	0.000369592	0.0155122	T	A
chr15	76671786	76671820	ENSG00000140374	ETFA	1	0.233903	Adipose-Subcutaneous_0.23_0.02	0.000114448	0.0155094	ATTT	AAAT
chr4	89996506	89996518	ENSG00000180346	TIGD2	1	0.203004	Skin-SunExposed_0.20_0.02	0.000440592	0.0155058	AG	CT
chr12	40502688	40502699	ENSG00000188906	LRRK2	2	-0.265589	Artery-Tibial_-0.21_0.00;Skin-SunExposed_-0.27_0.02	3.59514e-06	0.0155051	AT	AT
chr11	119992829	119992872	ENSG00000184232	OAF	3	0.382467	Cells-Transformedfibroblasts_0.31_0.00;Esophagus-Muscularis_0.38_0.02;Lung_0.22_0.00	6.59404e-08	0.0155032	GT	AC
chr1	41529235	41529273	ENSG00000171793	CTPS1	1	0.225108	Lung_0.23_0.02	0.000453248	0.0155029	AAAC	GTTT
chr15	74749896	74749910	ENSG00000138623	SEMA7A	1	-0.211406	Thyroid_-0.21_0.02	0.000847858	0.0155028	AT	AT
chr3	125175811	125175824	ENSG00000144909	OSBPL11	1	0.375376	Brain-Cerebellum_0.38_0.02	0.000226878	0.0155005	T	A
chr22	22255798	22255837	ENSG00000100030	MAPK1	2	0.330781	Esophagus-Muscularis_0.33_0.02;Muscle-Skeletal_0.18_0.01	1.93872e-06	0.0154999	ATTT	AAAT
chr9	131872848	131872862	ENSG00000119383	PPP2R4	6	0.419694	Adipose-Subcutaneous_0.28_0.00;Adipose-Visceral_0.34_0.02;Artery-Aorta_0.42_0.01;Artery-Tibial_0.37_0.00;Lung_0.28_0.00;Nerve-Tibial_0.29_0.00	3.2269e-10	0.0154995	CCG	CGG
chr22	30044121	30044165	ENSG00000184117	NIPSNAP1	1	-0.217958	Lung_-0.22_0.02	0.000809708	0.0154978	AAAT	ATTT
chr6	26527611	26527621	ENSG00000112763	BTN2A1	1	-0.240678	Cells-Transformedfibroblasts_-0.24_0.02	0.000346685	0.0154967	A	T
chr6	160413631	160413675	ENSG00000197081	IGF2R	2	-0.240388	Muscle-Skeletal_-0.19_0.00;Skin-NotSunExposed_-0.24_0.02	0.00065751	0.0154951	AC	GT
chr4	762263	762274	ENSG00000168993	CPLX1	4	0.262869	Esophagus-Mucosa_0.25_0.02;Esophagus-Muscularis_0.24_0.01;Lung_0.26_0.01;Nerve-Tibial_0.23_0.00	4.01798e-05	0.01549	T	A
chr6	28859602	28859633	ENSG00000204713	TRIM27	3	0.510664	Esophagus-Mucosa_0.43_0.01;Skin-NotSunExposed_0.51_0.00;Skin-SunExposed_0.45_0.02	5.75865e-16	0.0154899	ATTG	AATC
chr11	484684	484701	ENSG00000161328	LRRC56	1	-0.325166	Skin-SunExposed_-0.33_0.02	7.6683e-08	0.0154893	GT	AC
chr19	10546077	10546087	ENSG00000079999	KEAP1	1	0.256196	Artery-Aorta_0.26_0.02	0.000499241	0.0154863	A	T
chr12	53305136	53305150	ENSG00000170421	KRT8	1	0.415424	Artery-Aorta_0.42_0.02	3.72226e-09	0.0154858	A	T
chr9	94739450	94739497	ENSG00000090054	SPTLC1	1	0.190559	Skin-SunExposed_0.19_0.02	0.00115541	0.0154852	ACAT	ATGT
chr2	203774502	203774535	ENSG00000163596	ICA1L	3	0.444686	Lung_0.24_0.00;Muscle-Skeletal_0.30_0.00;Thyroid_0.44_0.02	8.72368e-14	0.0154849	ATTT	AAAT
chr14	75552891	75552930	ENSG00000170348	TMED10	1	-0.230709	Muscle-Skeletal_-0.23_0.02	2.74774e-05	0.015483	AAAAAT	ATTTTT
chr19	58472614	58472667	ENSG00000177025	C19orf18	1	0.247572	Esophagus-Muscularis_0.25_0.02	0.000833999	0.0154829	AAAG	CTTT
chr1	1707901	1707915	ENSG00000008130	NADK	1	0.225373	Lung_0.23_0.02	0.000262741	0.0154821	AAAC	GTTT
chr10	71900262	71900310	ENSG00000156521	TYSND1	1	0.213508	Cells-Transformedfibroblasts_0.21_0.02	0.0014445	0.0154797	AATG	ATTC
chr2	175212174	175212193	ENSG00000163328	GPR155	1	-0.238951	Muscle-Skeletal_-0.24_0.02	9.22145e-06	0.015479	GTTTT	AAAAC
chr10	85907373	85907393	ENSG00000188373	C10orf99	1	-0.244458	Skin-SunExposed_-0.24_0.02	3.90943e-05	0.0154779	T	A
chr11	33064783	33064794	ENSG00000176148	TCP11L1	1	-0.483053	WholeBlood_-0.48_0.02	1.05311e-19	0.015468	A	T
chr7	40193910	40193933	ENSG00000175600	C7orf10	1	-0.275439	Nerve-Tibial_-0.28_0.02	6.29725e-06	0.0154654	AATGT	ACATT
chr4	186410217	186410250	ENSG00000168491	CCDC110	1	0.2455	Artery-Aorta_0.25_0.02	0.001023	0.0154646	ATGT	ACAT
chr2	196569505	196569538	ENSG00000118997	DNAH7	1	0.32578	Esophagus-Muscularis_0.33_0.02	1.31997e-06	0.0154619	GTTT	AAAC
chr5	74092236	74092246	ENSG00000164347	GFM2	1	0.329582	Esophagus-Mucosa_0.33_0.02	3.53893e-07	0.015459	T	A
chr20	52814801	52814824	ENSG00000019186	CYP24A1	1	-0.252661	Skin-NotSunExposed_-0.25_0.02	0.000239799	0.0154583	AAAAC	GTTTT
chr5	68494770	68494787	ENSG00000153044	CENPH	1	0.284637	Nerve-Tibial_0.28_0.02	1.1135e-05	0.0154583	A	T
chr20	23593909	23593924	ENSG00000101439	CST3	1	-0.213445	Nerve-Tibial_-0.21_0.02	0.000698133	0.0154564	T	A
chr2	118793880	118793903	ENSG00000125629	INSIG2	1	-0.201693	Nerve-Tibial_-0.20_0.02	0.00100472	0.0154546	AATTT	AAATT
chr6	31669150	31669167	ENSG00000204463	BAG6	2	0.274178	Adipose-Visceral_0.27_0.02;Esophagus-Muscularis_0.27_0.00	0.000100719	0.0154528	AC	GT
chr19	2336893	2336914	ENSG00000130332	LSM7	1	-0.259197	WholeBlood_-0.26_0.02	1.69252e-06	0.0154492	GT	AC
chr11	77824418	77824434	ENSG00000188997	KCTD21	1	-0.221822	Thyroid_-0.22_0.02	0.00030438	0.0154461	AT	AT
chr7	65837940	65837958	ENSG00000169902	TPST1	1	-0.216025	Lung_-0.22_0.02	0.000500144	0.0154429	ATTT	AAAT
chr22	43078975	43078985	ENSG00000128274	A4GALT	1	0.322461	Esophagus-Muscularis_0.32_0.02	3.40252e-06	0.0154405	T	A
chr3	101254251	101254301	ENSG00000138468	SENP7	1	0.372558	Skin-NotSunExposed_0.37_0.02	9.53103e-08	0.0154339	ATTT	AAAT
chr1	45999774	45999793	ENSG00000236624	CCDC163P	14	-0.819766	Artery-Aorta_-0.79_0.00;Artery-Tibial_-0.77_0.00;Brain-Caudate_-0.64_0.02;Brain-Cerebellum_-0.75_0.00;Cells-Transformedfibroblasts_-0.72_0.00;Esophagus-Mucosa_-0.80_0.00;Esophagus-Muscularis_-0.78_0.00;Heart-LeftVentricle_-0.72_0.00;Lung_-0.78_0.00;Muscle-Skeletal_-0.68_0.00;Nerve-Tibial_-0.82_0.01;Skin-NotSunExposed_-0.80_0.00;Skin-SunExposed_-0.78_0.00;WholeBlood_-0.77_0.00	6.10001e-67	0.0154333	CTTTT	AAAAG
chr7	148882617	148882627	ENSG00000197362	ZNF786	10	0.592895	Adipose-Visceral_0.38_0.01;Artery-Tibial_0.38_0.02;Brain-Cerebellum_0.59_0.01;Cells-Transformedfibroblasts_0.37_0.01;Esophagus-Mucosa_0.39_0.01;Heart-LeftVentricle_0.37_0.00;Nerve-Tibial_0.31_0.01;Skin-NotSunExposed_0.26_0.01;Skin-SunExposed_0.26_0.01;Thyroid_0.49_0.01	3.95248e-15	0.0154328	A	T
chr1	25668353	25668382	ENSG00000204178	TMEM57	1	0.413537	Brain-Cerebellum_0.41_0.02	1.55978e-05	0.0154299	T	A
chr1	26750239	26750270	ENSG00000117682	DHDDS	5	0.38189	Cells-Transformedfibroblasts_0.22_0.00;Skin-NotSunExposed_0.25_0.00;Skin-SunExposed_0.38_0.00;Thyroid_0.22_0.01;WholeBlood_0.19_0.02	1.54261e-11	0.0154296	GTTT	AAAC
chr2	191273421	191273441	ENSG00000189362	TMEM194B	1	0.310518	Skin-NotSunExposed_0.31_0.02	6.8732e-06	0.0154276	CCCT	AGGG
chr1	22976286	22976306	ENSG00000159189	C1QC	1	0.200197	Nerve-Tibial_0.20_0.02	0.00131002	0.0154258	AC	GT
chr5	33970672	33970702	ENSG00000242110	AMACR	9	0.5021	Adipose-Visceral_0.30_0.00;Artery-Aorta_0.37_0.00;Artery-Tibial_0.41_0.02;Cells-Transformedfibroblasts_0.50_0.00;Esophagus-Muscularis_0.40_0.00;Muscle-Skeletal_0.41_0.00;Nerve-Tibial_0.36_0.00;Skin-SunExposed_0.23_0.00;Thyroid_0.33_0.00	1.40068e-15	0.0154242	GGTT	AACC
chr13	52331594	52331604	ENSG00000102796	DHRS12	1	-0.390238	Brain-Cerebellum_-0.39_0.02	5.47907e-05	0.0154211	A	T
chr19	48662964	48662989	ENSG00000105499	PLA2G4C	1	0.297257	Artery-Aorta_0.30_0.02	2.96691e-05	0.01542	ATTT	AAAT
chr7	72879224	72879245	ENSG00000106635	BCL7B	1	0.21637	Adipose-Subcutaneous_0.22_0.02	0.000684273	0.0154185	T	A
chr6	135378248	135378262	ENSG00000112339	HBS1L	1	-0.316482	Lung_-0.32_0.02	2.07089e-07	0.0154178	A	T
chr15	83740710	83740733	ENSG00000064726	BTBD1	2	-0.295226	Esophagus-Muscularis_-0.26_0.02;Muscle-Skeletal_-0.30_0.01	5.85746e-08	0.015417	A	T
chr4	78790713	78790764	ENSG00000138767	CNOT6L	2	0.401905	Adipose-Visceral_0.27_0.02;Artery-Aorta_0.40_0.00	1.42486e-08	0.0154167	GTTT	AAAC
chr9	139666301	139666334	ENSG00000244187	TMEM141	3	-0.287671	Cells-Transformedfibroblasts_-0.29_0.01;Skin-SunExposed_-0.21_0.01;Thyroid_-0.23_0.02	7.85885e-05	0.0154128	A	T
chr1	175189407	175189448	ENSG00000235750	KIAA0040	1	-0.3025	Muscle-Skeletal_-0.30_0.02	1.22902e-07	0.0154111	AC	GT
chr16	31152698	31152716	ENSG00000103507	BCKDK	1	-0.187322	Skin-SunExposed_-0.19_0.02	0.00127612	0.0154093	AAAC	GTTT
chr19	41929738	41929748	ENSG00000105341	ATP5SL	3	0.217683	Artery-Tibial_0.20_0.01;Muscle-Skeletal_0.20_0.01;Nerve-Tibial_0.22_0.02	0.000347709	0.0154051	A	T
chr6	133030320	133030373	ENSG00000112299	VNN1	3	-0.440985	Adipose-Subcutaneous_-0.28_0.02;Lung_-0.35_0.00;WholeBlood_-0.44_0.00	7.5681e-15	0.0154035	AGAT	ATCT
chr16	74623895	74623911	ENSG00000168411	RFWD3	3	-0.353286	Adipose-Visceral_-0.33_0.01;Esophagus-Muscularis_-0.35_0.01;Lung_-0.31_0.02	1.25757e-07	0.0154031	GTT	AAC
chr13	37524718	37524735	ENSG00000120699	EXOSC8	1	-0.274759	Thyroid_-0.27_0.02	7.21998e-06	0.0154027	T	A
chr10	104077643	104077682	ENSG00000107859	PITX3	1	0.171241	Muscle-Skeletal_0.17_0.02	0.00191631	0.0154006	ATTT	AAAT
chr3	52308916	52308951	ENSG00000247596	TWF2	2	0.301913	Cells-Transformedfibroblasts_0.30_0.01;Thyroid_-0.29_0.02	1.56827e-06	0.0153994	AAAAC	GTTTT
chr14	59960840	59960856	ENSG00000181619	GPR135	3	-0.339352	Artery-Tibial_-0.33_0.00;Esophagus-Muscularis_-0.34_0.00;Skin-NotSunExposed_-0.24_0.02	1.894e-08	0.0153947	GT	AC
chr21	33566630	33566689	ENSG00000159055	MIS18A	1	0.240729	Artery-Tibial_0.24_0.02	6.8573e-05	0.0153946	AT	AT
chr5	43607074	43607107	ENSG00000172239	PAIP1	2	-0.219864	Artery-Tibial_-0.19_0.01;Cells-Transformedfibroblasts_-0.22_0.02	0.0011138	0.0153918	T	A
chr1	15854928	15854947	ENSG00000116138	DNAJC16	1	-0.349969	Brain-Cerebellum_-0.35_0.02	0.000411708	0.0153896	A	T
chr3	123102816	123102838	ENSG00000173175	ADCY5	3	0.326896	Artery-Tibial_0.29_0.01;Esophagus-Muscularis_0.25_0.02;Lung_0.33_0.02	3.32665e-07	0.0153884	AC	GT
chr12	6965756	6965774	ENSG00000111676	ATN1	1	0.259224	Esophagus-Muscularis_0.26_0.02	0.000139882	0.0153848	AG	CT
chr9	32547037	32547061	ENSG00000165264	NDUFB6	1	-0.212094	Cells-Transformedfibroblasts_-0.21_0.02	0.00148023	0.0153844	AAAC	GTTT
chr19	41288716	41288748	ENSG00000167578	RAB4B	1	-0.209553	Thyroid_-0.21_0.02	0.000943835	0.0153806	AATC	ATTG
chr12	110919892	110919904	ENSG00000111231	GPN3	2	0.511458	Lung_0.26_0.01;WholeBlood_0.51_0.02	4.58072e-21	0.0153805	T	A
chr15	91552496	91552557	ENSG00000184056	VPS33B	1	0.193719	Nerve-Tibial_0.19_0.02	0.00173465	0.0153782	CTTT	AAAG
chr12	6530755	6530808	ENSG00000111321	LTBR	1	-0.273739	Thyroid_-0.27_0.02	4.36067e-05	0.0153773	CTTT	AAAG
chr4	103706140	103706154	ENSG00000145354	CISD2	1	0.235938	Lung_0.24_0.02	0.000147399	0.0153753	T	A
chr1	44459116	44459127	ENSG00000159214	CCDC24	1	0.421599	WholeBlood_0.42_0.02	6.98896e-14	0.0153746	A	T
chr2	24266362	24266385	ENSG00000115129	TP53I3	1	-0.293147	Skin-SunExposed_-0.29_0.02	3.08969e-07	0.0153738	AAAAC	GTTTT
chr9	127842042	127842052	ENSG00000119414	PPP6C	2	-0.261932	Adipose-Visceral_-0.26_0.02;Cells-Transformedfibroblasts_-0.23_0.01	0.000445297	0.0153693	A	T
chr10	44034411	44034461	ENSG00000196793	ZNF239	2	-0.266472	Artery-Tibial_-0.22_0.01;Lung_-0.27_0.02	1.4373e-05	0.0153691	CTTT	AAAG
chr12	56671283	56671299	ENSG00000170581	STAT2	2	0.259461	Adipose-Subcutaneous_0.26_0.01;Nerve-Tibial_0.26_0.02	2.75288e-05	0.0153677	A	T
chr5	60273250	60273265	ENSG00000049167	ERCC8	1	-0.196688	WholeBlood_-0.20_0.02	0.000465088	0.0153651	A	T
chr13	27201407	27201421	ENSG00000132970	WASF3	1	0.238882	Nerve-Tibial_0.24_0.02	0.000120958	0.0153619	T	A
chr18	274949	274989	ENSG00000101557	USP14	1	-0.272833	Artery-Aorta_-0.27_0.02	0.000194311	0.0153538	GT	AC
chr11	34979277	34979287	ENSG00000110435	PDHX	1	0.312702	Skin-NotSunExposed_0.31_0.02	7.28329e-06	0.015352	T	A
chr1	16588200	16588217	ENSG00000204377	C1orf134	2	0.242148	Adipose-Subcutaneous_0.24_0.02;Lung_0.24_0.01	0.000175999	0.0153506	T	A
chr17	71215790	71215815	ENSG00000166685	COG1	2	-0.341505	Muscle-Skeletal_-0.28_0.02;Thyroid_-0.34_0.01	2.66101e-08	0.0153494	A	T
chr17	18163211	18163227	ENSG00000177302	TOP3A	5	0.321566	Artery-Aorta_0.32_0.00;Artery-Tibial_0.32_0.01;Lung_0.30_0.02;Muscle-Skeletal_0.23_0.00;WholeBlood_0.18_0.01	5.21579e-08	0.0153476	GTTTT	AAAAC
chr3	184680513	184680554	ENSG00000156931	VPS8	7	-0.518457	Adipose-Visceral_-0.47_0.00;Artery-Aorta_-0.36_0.00;Cells-Transformedfibroblasts_-0.30_0.01;Esophagus-Mucosa_-0.32_0.02;Esophagus-Muscularis_-0.43_0.00;Nerve-Tibial_-0.52_0.00;Skin-NotSunExposed_-0.33_0.01	2.94991e-18	0.0153475	GT	AC
chr14	74107915	74107932	ENSG00000156030	ELMSAN1	2	0.25223	Muscle-Skeletal_0.21_0.02;Nerve-Tibial_0.25_0.00	6.53572e-05	0.0153464	GT	AC
chr11	86988559	86988580	ENSG00000166575	TMEM135	1	-0.235221	Cells-Transformedfibroblasts_-0.24_0.02	0.000433965	0.0153436	T	A
chr20	48546054	48546083	ENSG00000158480	SPATA2	1	0.511933	Skin-SunExposed_0.51_0.02	7.68343e-21	0.0153407	GTTT	AAAC
chr9	112971357	112971385	ENSG00000136810	TXN	1	-0.259134	Esophagus-Muscularis_-0.26_0.02	0.000182152	0.0153393	T	A
chr3	41959481	41959527	ENSG00000168038	ULK4	3	0.489897	Adipose-Visceral_0.38_0.01;Lung_0.24_0.00;WholeBlood_0.49_0.02	3.07392e-20	0.0153391	AAAT	ATTT
chr3	111937293	111937303	ENSG00000114529	C3orf52	1	0.174419	Muscle-Skeletal_0.17_0.02	0.00132793	0.0153367	T	A
chr6	37371949	37371959	ENSG00000198937	CCDC167	1	0.2769	Lung_0.28_0.02	3.37981e-05	0.0153355	T	A
chr4	15706024	15706040	ENSG00000118564	FBXL5	2	-0.213337	Nerve-Tibial_-0.21_0.01;Thyroid_-0.21_0.02	0.000547037	0.0153351	GT	AC
chr6	89698090	89698105	ENSG00000111880	RNGTT	1	-0.243202	Artery-Tibial_-0.24_0.02	5.55586e-05	0.0153334	T	A
chr19	38215362	38215382	ENSG00000120784	ZFP30	4	-0.320982	Cells-Transformedfibroblasts_-0.25_0.01;Nerve-Tibial_-0.32_0.01;Skin-NotSunExposed_-0.29_0.01;Skin-SunExposed_-0.21_0.02	2.98487e-07	0.0153314	A	T
chr10	74093873	74093887	ENSG00000107745	MICU1	1	0.276268	Adipose-Subcutaneous_0.28_0.02	4.78703e-06	0.0153308	AT	AT
chr17	76798549	76798566	ENSG00000055483	USP36	3	-0.397881	Brain-Cerebellum_-0.38_0.02;Cells-Transformedfibroblasts_-0.22_0.01;Esophagus-Muscularis_-0.40_0.01	2.4351e-09	0.0153304	CTTTTT	AAAAAG
chr2	242686808	242686831	ENSG00000154252	GAL3ST2	4	-0.328768	Cells-Transformedfibroblasts_-0.33_0.02;Esophagus-Mucosa_-0.22_0.00;Muscle-Skeletal_-0.23_0.00;Nerve-Tibial_-0.19_0.00	5.10623e-07	0.0153287	CTTTTG	AAAAGC
chr3	122172361	122172400	ENSG00000114023	FAM162A	1	0.267889	Adipose-Visceral_0.27_0.02	0.000201779	0.0153286	T	A
chr11	64718051	64718069	ENSG00000068971	PPP2R5B	2	0.2321	Artery-Aorta_0.23_0.02;Lung_-0.21_0.01	0.000868083	0.0153285	CTTT	AAAG
chr9	132612302	132612312	ENSG00000136878	USP20	1	-0.223117	Thyroid_-0.22_0.02	0.000445298	0.0153282	T	A
chr12	123308964	123308992	ENSG00000139722	VPS37B	1	-0.268412	Artery-Tibial_-0.27_0.02	6.88084e-06	0.015327	AAAC	GTTT
chr6	29647664	29647690	ENSG00000204657	OR2H2	1	-0.280239	Heart-LeftVentricle_-0.28_0.02	0.000561122	0.0153264	AAAC	GTTT
chr11	93588419	93588429	ENSG00000214376	VSTM5	3	0.255979	Esophagus-Mucosa_0.26_0.01;Lung_0.25_0.02;Skin-SunExposed_0.21_0.01	5.21904e-05	0.0153158	T	A
chr6	47678440	47678456	ENSG00000153294	GPR115	1	0.212925	Esophagus-Mucosa_0.21_0.02	0.000668046	0.0153152	CT	AG
chr10	44035509	44035530	ENSG00000196793	ZNF239	1	-0.33961	Cells-Transformedfibroblasts_-0.34_0.02	2.01143e-07	0.0153127	AG	CT
chr1	2531976	2531988	ENSG00000215912	TTC34	2	0.236835	Artery-Tibial_0.24_0.02;Skin-SunExposed_0.22_0.01	0.000108663	0.0153111	A	T
chr7	40411545	40411571	ENSG00000175600	C7orf10	1	0.300347	Artery-Aorta_0.30_0.02	6.9082e-05	0.0153099	AC	GT
chr11	123627205	123627241	ENSG00000166261	ZNF202	1	0.201791	Skin-SunExposed_0.20_0.02	0.000933885	0.0153098	GT	AC
chr16	90083903	90083916	ENSG00000003249	DBNDD1	2	0.312488	Skin-NotSunExposed_0.31_0.02;Skin-SunExposed_0.24_0.00	3.16814e-05	0.0153071	A	T
chr5	132255676	132255691	ENSG00000164404	GDF9	1	0.260069	Artery-Aorta_0.26_0.02	0.000688339	0.0153071	A	T
chr22	31959563	31959590	ENSG00000241878	PISD	1	0.204908	Nerve-Tibial_0.20_0.02	0.000931237	0.0153066	GTTT	AAAC
chr19	16075383	16075414	ENSG00000171903	CYP4F11	4	0.616516	Adipose-Subcutaneous_0.48_0.02;Artery-Aorta_0.39_0.00;Heart-LeftVentricle_0.61_0.00;Nerve-Tibial_0.62_0.01	5.51321e-28	0.0153033	ATTT	AAAT
chr19	10312280	10312316	ENSG00000130812	ANGPTL6	1	-0.278227	Adipose-Visceral_-0.28_0.02	0.00013697	0.0152984	ATTT	AAAT
chr3	122969257	122969274	ENSG00000121542	SEC22A	3	-0.548553	Artery-Aorta_-0.55_0.01;Artery-Tibial_-0.50_0.02;Nerve-Tibial_-0.46_0.01	3.08465e-18	0.0152955	A	T
chr14	77884049	77884068	ENSG00000009830	POMT2	1	-0.275308	Artery-Aorta_-0.28_0.02	0.000120859	0.015293	GTTTTT	AAAAAC
chr8	101864531	101864544	ENSG00000164924	YWHAZ	1	-0.230012	Skin-SunExposed_-0.23_0.02	0.00028271	0.0152927	A	T
chr14	64966285	64966310	ENSG00000126804	ZBTB1	2	0.294687	Lung_0.25_0.01;Skin-NotSunExposed_0.29_0.02	9.58417e-05	0.015291	A	T
chr19	809308	809331	ENSG00000011304	PTBP1	1	-0.225565	Esophagus-Muscularis_-0.23_0.02	0.00105339	0.0152901	ATTT	AAAT
chr1	39948178	39948205	ENSG00000090621	PABPC4	6	0.285344	Adipose-Visceral_0.25_0.02;Cells-Transformedfibroblasts_0.24_0.00;Esophagus-Mucosa_0.21_0.00;Skin-NotSunExposed_0.25_0.00;Skin-SunExposed_0.29_0.00;Thyroid_0.20_0.01	8.47283e-07	0.0152867	GTTT	AAAC
chr1	17775337	17775356	ENSG00000179051	RCC2	1	-0.272366	Esophagus-Mucosa_-0.27_0.02	1.59973e-05	0.0152852	GT	AC
chr1	45123556	45123566	ENSG00000198520	C1orf228	1	0.280931	Skin-NotSunExposed_0.28_0.02	0.00010272	0.0152844	T	A
chr19	12719258	12719300	ENSG00000104774	MAN2B1	4	-0.30506	Artery-Aorta_-0.31_0.01;Esophagus-Muscularis_-0.29_0.01;Muscle-Skeletal_-0.20_0.02;Nerve-Tibial_-0.28_0.01	4.34425e-06	0.015284	ATTT	AAAT
chr1	53339901	53339928	ENSG00000162378	ZYG11B	3	0.298872	Esophagus-Mucosa_0.30_0.02;Skin-NotSunExposed_0.29_0.01;WholeBlood_0.21_0.01	1.49168e-06	0.0152838	AT	AT
chr4	77550000	77550011	ENSG00000138771	SHROOM3	1	0.229219	Esophagus-Mucosa_0.23_0.02	0.000514366	0.0152792	T	A
chr3	167478350	167478398	ENSG00000114209	PDCD10	1	-0.204067	Skin-SunExposed_-0.20_0.02	0.000833266	0.0152787	GT	AC
chr21	46905411	46905425	ENSG00000173638	SLC19A1	1	0.22877	Adipose-Visceral_0.23_0.02	0.00154393	0.0152769	A	T
chr3	119250497	119250524	ENSG00000163389	POGLUT1	1	-0.29643	Skin-SunExposed_-0.30_0.02	2.71464e-07	0.015274	ATTT	AAAT
chr17	7868105	7868119	ENSG00000170043	TRAPPC1	1	-0.189252	Artery-Tibial_-0.19_0.02	0.00205315	0.0152717	AT	AT
chr1	203205630	203205658	ENSG00000159388	BTG2	1	0.198848	WholeBlood_0.20_0.02	0.000272158	0.0152713	AAAC	GTTT
chr16	25164795	25164818	ENSG00000205629	LCMT1	3	0.351586	Adipose-Subcutaneous_0.20_0.02;Skin-NotSunExposed_0.35_0.02;Skin-SunExposed_0.32_0.01	1.13773e-08	0.0152689	AATCCC	ATTGGG
chr17	74066932	74066961	ENSG00000167880	EVPL	1	-0.259072	Thyroid_-0.26_0.02	6.52037e-05	0.0152584	AC	GT
chr8	125550189	125550199	ENSG00000170881	RNF139	1	0.23071	Cells-Transformedfibroblasts_0.23_0.02	0.000546121	0.0152573	A	T
chr10	112065518	112065532	ENSG00000119950	MXI1	2	-0.236667	Artery-Tibial_-0.22_0.01;Esophagus-Mucosa_-0.24_0.02	0.000236417	0.015257	T	A
chr17	73172713	73172732	ENSG00000125445	MRPS7	1	0.224407	Cells-Transformedfibroblasts_0.22_0.02	0.000779182	0.0152553	AAC	GTT
chr2	99502383	99502394	ENSG00000196872	KIAA1211L	2	-0.311569	Skin-NotSunExposed_-0.31_0.00;Skin-SunExposed_-0.26_0.02	1.93251e-05	0.0152544	A	T
chr12	51615501	51615517	ENSG00000184271	POU6F1	1	-0.353005	Cells-Transformedfibroblasts_-0.35_0.02	9.13868e-08	0.0152538	T	A
chr19	18655308	18655349	ENSG00000221983	UBA52	1	0.22628	Esophagus-Muscularis_0.23_0.02	0.00113639	0.0152502	ATGG	ATCC
chr9	79962780	79962790	ENSG00000197969	VPS13A	1	0.234138	Muscle-Skeletal_0.23_0.02	5.50438e-05	0.0152493	T	A
chr9	139899284	139899309	ENSG00000177239	MAN1B1	5	0.323951	Adipose-Subcutaneous_0.32_0.02;Esophagus-Muscularis_0.27_0.00;Nerve-Tibial_0.28_0.00;Skin-SunExposed_0.20_0.00;Thyroid_0.31_0.00	5.77816e-08	0.0152467	CT	AG
chr11	60246995	60247015	ENSG00000071203	MS4A12	1	-0.510449	Thyroid_-0.51_0.02	4.66892e-18	0.0152466	ATTTT	AAAAT
chr4	47545854	47545870	ENSG00000145246	ATP10D	4	-0.392395	Adipose-Subcutaneous_-0.22_0.02;Artery-Tibial_-0.20_0.00;Nerve-Tibial_-0.39_0.00;Skin-SunExposed_-0.20_0.01	4.48256e-11	0.0152435	AC	GT
chr2	152026353	152026364	ENSG00000184898	RBM43	1	-0.242354	Lung_-0.24_0.02	0.000304156	0.015243	A	T
chr4	1275479	1275520	ENSG00000090316	MAEA	11	-0.505891	Adipose-Subcutaneous_-0.33_0.00;Adipose-Visceral_-0.34_0.01;Artery-Aorta_-0.37_0.00;Artery-Tibial_-0.31_0.00;Brain-Cerebellum_-0.51_0.01;Esophagus-Muscularis_-0.27_0.00;Lung_-0.36_0.00;Nerve-Tibial_-0.42_0.00;Skin-NotSunExposed_-0.34_0.02;Skin-SunExposed_-0.31_0.01;Thyroid_-0.48_0.00	1.03989e-15	0.0152414	AAAAAT	ATTTTT
chr1	26600664	26600685	ENSG00000169442	CD52	3	0.382533	Adipose-Visceral_0.28_0.01;Muscle-Skeletal_0.32_0.02;WholeBlood_0.38_0.00	4.78714e-13	0.0152409	AC	GT
chr11	67353132	67353170	ENSG00000084207	GSTP1	2	-0.318092	Adipose-Subcutaneous_-0.24_0.02;Artery-Aorta_-0.32_0.00	1.51218e-05	0.015239	GTGTGT	ACACAC
chr6	81042638	81042656	ENSG00000083123	BCKDHB	1	0.371839	Thyroid_0.37_0.02	3.47757e-09	0.0152382	A	T
chr3	136116286	136116307	ENSG00000114054	PCCB	1	0.275814	Esophagus-Mucosa_0.28_0.02	1.34173e-05	0.0152367	T	A
chr6	149992252	149992285	ENSG00000055211	GINM1	2	0.443238	Esophagus-Mucosa_0.29_0.02;Thyroid_0.44_0.01	6.86733e-14	0.0152351	GTTT	AAAC
chr13	31740362	31740393	ENSG00000187676	B3GALTL	2	0.35276	Artery-Aorta_0.35_0.02;Skin-NotSunExposed_0.26_0.00	7.2209e-06	0.0152348	GT	AC
chr14	55439758	55439769	ENSG00000131979	GCH1	2	0.293267	Esophagus-Mucosa_0.28_0.01;Skin-SunExposed_0.29_0.02	3.19961e-07	0.0152275	AT	AT
chr19	54565412	54565423	ENSG00000189068	VSTM1	2	-0.442214	Lung_-0.33_0.00;WholeBlood_-0.44_0.02	9.55358e-16	0.0152258	A	T
chr1	204525055	204525065	ENSG00000198625	MDM4	2	0.256512	Adipose-Subcutaneous_0.21_0.01;Nerve-Tibial_0.26_0.02	3.77378e-05	0.0152202	T	A
chr10	79683621	79683640	ENSG00000151208	DLG5	1	0.30896	Esophagus-Muscularis_0.31_0.02	4.31666e-06	0.0152129	T	A
chr1	198629608	198629643	ENSG00000081237	PTPRC	1	-0.196803	WholeBlood_-0.20_0.02	0.000546679	0.0152105	GT	AC
chr11	65905556	65905581	ENSG00000175115	PACS1	2	-0.28897	Adipose-Subcutaneous_-0.29_0.01;Thyroid_-0.21_0.02	1.49746e-06	0.0152096	ATTT	AAAT
chr20	18482058	18482080	ENSG00000089050	RBBP9	1	0.243016	Artery-Tibial_0.24_0.02	8.5555e-05	0.0152033	T	A
chr6	150052078	150052097	ENSG00000120256	LRP11	1	0.323846	Skin-SunExposed_0.32_0.02	2.08855e-08	0.0152027	A	T
chr10	99135861	99135884	ENSG00000052749	RRP12	1	-0.433234	WholeBlood_-0.43_0.02	1.74358e-16	0.0152013	AAAC	GTTT
chr11	18371986	18371997	ENSG00000110768	GTF2H1	1	-0.387093	Adipose-Visceral_-0.39_0.02	2.37023e-07	0.0152007	A	T
chr8	67318440	67318483	ENSG00000169085	C8orf46	2	0.39319	Lung_0.39_0.02;WholeBlood_0.30_0.02	1.75009e-10	0.0151982	GT	AC
chr1	26328776	26328795	ENSG00000158008	EXTL1	1	0.384333	Brain-Cerebellum_0.38_0.02	0.000110664	0.0151949	A	T
chr12	96012838	96012858	ENSG00000074527	NTN4	1	0.202628	Muscle-Skeletal_0.20_0.02	0.000692827	0.0151944	T	A
chr5	57969275	57969315	ENSG00000152932	RAB3C	1	0.239764	Skin-SunExposed_0.24_0.02	6.28345e-05	0.0151932	AC	GT
chr4	187065877	187065901	ENSG00000109794	FAM149A	1	0.45546	Nerve-Tibial_0.46_0.02	4.18605e-14	0.0151917	CCGGGG	CCCCGG
chr13	44426084	44426098	ENSG00000151773	CCDC122	1	0.254588	Skin-NotSunExposed_0.25_0.02	0.000295159	0.0151914	A	T
chr2	238639563	238639591	ENSG00000124831	LRRFIP1	1	0.280347	Artery-Aorta_0.28_0.02	9.33679e-05	0.0151834	AAAC	GTTT
chr20	23385923	23386009	ENSG00000125812	GZF1	1	-0.209314	Nerve-Tibial_-0.21_0.02	0.0018886	0.0151767	AGAG	CTCT
chr3	47684083	47684108	ENSG00000114646	CSPG5	2	-0.323162	Skin-NotSunExposed_-0.32_0.01;Skin-SunExposed_-0.18_0.02	2.16091e-06	0.0151761	AAC	GTT
chr8	101149283	101149302	ENSG00000104450	SPAG1	3	0.397971	Adipose-Subcutaneous_0.31_0.00;Adipose-Visceral_0.40_0.00;Skin-SunExposed_0.20_0.02	1.55228e-08	0.0151721	T	A
chr1	158849636	158849667	ENSG00000163564	PYHIN1	1	-0.203975	Nerve-Tibial_-0.20_0.02	0.000897547	0.0151667	CCTGTG	ACAGGC
chr6	28173451	28173474	ENSG00000189134	NKAPL	1	0.212343	Esophagus-Muscularis_0.21_0.02	0.00192483	0.0151654	AC	GT
chr11	118108852	118108870	ENSG00000160593	AMICA1	1	-0.251329	Adipose-Subcutaneous_-0.25_0.02	3.37594e-05	0.0151647	A	T
chr6	149992252	149992285	ENSG00000120253	NUP43	1	0.425084	Adipose-Subcutaneous_0.43_0.02	3.48117e-13	0.015164	GTTT	AAAC
chr8	145073117	145073130	ENSG00000186583	SPATC1	1	0.260546	Nerve-Tibial_0.26_0.02	0.000161287	0.0151628	A	T
chr6	30620017	30620060	ENSG00000204574	ABCF1	1	-0.24808	Muscle-Skeletal_-0.25_0.02	1.20764e-05	0.0151626	AC	GT
chr19	48817139	48817158	ENSG00000161558	TMEM143	1	-0.217972	Esophagus-Mucosa_-0.22_0.02	0.000505167	0.0151612	AAAAC	GTTTT
chr7	33087603	33087629	ENSG00000122642	FKBP9	1	0.230828	Artery-Tibial_0.23_0.02	0.00015436	0.015161	GT	AC
chr2	172919250	172919276	ENSG00000115840	SLC25A12	1	0.221905	WholeBlood_0.22_0.02	5.44944e-05	0.0151603	AAAT	ATTT
chr11	111745319	111745329	ENSG00000137720	C11orf1	1	-0.215132	Adipose-Subcutaneous_-0.22_0.02	0.00113634	0.0151583	A	T
chr2	191311816	191311826	ENSG00000151690	MFSD6	1	-0.282621	Thyroid_-0.28_0.02	1.47297e-05	0.0151552	A	T
chr16	2448218	2448252	ENSG00000162063	CCNF	1	0.18422	Thyroid_0.18_0.02	0.00353054	0.015154	ATTT	AAAT
chr2	217278886	217278897	ENSG00000138375	SMARCAL1	1	0.222023	Thyroid_0.22_0.02	0.00104721	0.0151495	T	A
chr15	90450290	90450311	ENSG00000242498	C15orf38	1	-0.248286	Cells-Transformedfibroblasts_-0.25_0.02	0.000342702	0.0151493	ATT	AAT
chr2	70378911	70378933	ENSG00000169564	PCBP1	1	-0.278178	Heart-LeftVentricle_-0.28_0.02	7.88792e-05	0.0151488	GTTT	AAAC
chr6	117934918	117934939	ENSG00000164465	DCBLD1	2	-0.217661	Muscle-Skeletal_-0.20_0.02;Nerve-Tibial_-0.22_0.01	0.000174832	0.0151337	GT	AC
chr12	50607808	50607834	ENSG00000178449	COX14	3	0.298	Muscle-Skeletal_0.18_0.02;Nerve-Tibial_0.25_0.00;Skin-NotSunExposed_0.30_0.01	5.34566e-05	0.0151334	AC	GT
chr2	128427292	128427303	ENSG00000144230	GPR17	4	-0.338892	Artery-Aorta_-0.25_0.00;Artery-Tibial_-0.25_0.00;Heart-LeftVentricle_-0.34_0.02;Thyroid_-0.21_0.00	2.69697e-06	0.0151328	A	T
chr11	534399	534424	ENSG00000099834	CDHR5	1	0.212281	Nerve-Tibial_0.21_0.02	0.000528639	0.0151321	AGGCCC	CCTGGG
chr9	125612715	125612737	ENSG00000011454	RABGAP1	1	0.32526	Skin-NotSunExposed_0.33_0.02	2.32166e-06	0.0151297	AGAT	ATCT
chr2	175144905	175144919	ENSG00000138430	OLA1	1	0.277624	WholeBlood_0.28_0.02	3.22883e-07	0.0151285	T	A
chr2	211329194	211329206	ENSG00000021826	CPS1	4	-0.441228	Adipose-Subcutaneous_-0.44_0.00;Cells-Transformedfibroblasts_-0.40_0.00;Esophagus-Mucosa_-0.32_0.00;Esophagus-Muscularis_-0.23_0.02	2.72921e-14	0.015125	AT	AT
chr19	13001378	13001400	ENSG00000161860	SYCE2	2	-0.309075	Nerve-Tibial_-0.22_0.02;Thyroid_-0.31_0.01	4.08548e-07	0.0151192	AAAAC	GTTTT
chr22	29930531	29930550	ENSG00000100296	THOC5	1	0.262242	WholeBlood_0.26_0.02	9.05621e-06	0.0151186	T	A
chr4	83764820	83764837	ENSG00000168152	THAP9	2	-0.345835	Nerve-Tibial_-0.35_0.02;Thyroid_-0.22_0.01	2.55651e-08	0.0151184	T	A
chr12	40516427	40516454	ENSG00000188906	LRRK2	5	-0.401187	Adipose-Subcutaneous_-0.21_0.00;Adipose-Visceral_-0.26_0.01;Cells-Transformedfibroblasts_-0.29_0.01;Esophagus-Mucosa_-0.40_0.01;WholeBlood_-0.24_0.02	3.35023e-11	0.0151176	GTT	AAC
chr8	11183979	11184004	ENSG00000184608	C8orf12	3	-0.342856	Brain-Cerebellum_-0.34_0.01;Muscle-Skeletal_-0.23_0.02;Thyroid_-0.22_0.01	1.18906e-05	0.0151169	GTT	AAC
chr1	43238452	43238463	ENSG00000164008	C1orf50	3	0.378583	Esophagus-Muscularis_0.24_0.01;Heart-LeftVentricle_0.25_0.01;Nerve-Tibial_0.38_0.02	7.15083e-10	0.0151159	A	T
chr3	185219973	185219983	ENSG00000163904	SENP2	1	0.18181	Muscle-Skeletal_0.18_0.02	0.00110742	0.0151132	T	A
chr14	74094524	74094537	ENSG00000177465	ACOT4	1	-0.377669	Thyroid_-0.38_0.02	7.22873e-09	0.0151128	T	A
chr13	27100208	27100246	ENSG00000132970	WASF3	1	0.269837	Adipose-Visceral_0.27_0.02	0.000281102	0.0151125	AC	GT
chr9	86292481	86292504	ENSG00000135018	UBQLN1	1	0.237729	Muscle-Skeletal_0.24_0.02	1.05928e-05	0.0151106	AAAAC	GTTTT
chr3	8843769	8843803	ENSG00000070950	RAD18	1	-0.199344	Skin-SunExposed_-0.20_0.02	0.000639293	0.0151085	ACATAT	ATATGT
chr17	45201623	45201652	ENSG00000004897	CDC27	1	0.263632	Heart-LeftVentricle_0.26_0.02	0.000203874	0.0151069	ATCT	AGAT
chr19	576963	576979	ENSG00000070388	FGF22	1	0.240407	Artery-Aorta_0.24_0.02	0.000949014	0.0151049	GT	AC
chr1	169743353	169743365	ENSG00000000457	SCYL3	3	-0.32828	Brain-Cerebellum_-0.33_0.02;Nerve-Tibial_-0.21_0.00;Skin-SunExposed_-0.20_0.00	0.00100923	0.015101	T	A
chr2	239143751	239143788	ENSG00000144485	HES6	1	0.245382	Muscle-Skeletal_0.25_0.02	6.08098e-06	0.0151008	AAT	ATT
chr2	39888057	39888069	ENSG00000152154	TMEM178A	2	-0.229416	Cells-Transformedfibroblasts_-0.23_0.00;Muscle-Skeletal_-0.20_0.02	0.000585274	0.0150992	T	A
chr6	47574379	47574399	ENSG00000153294	GPR115	1	0.427285	Brain-Cerebellum_0.43_0.02	5.46997e-06	0.0150979	T	A
chr1	41456296	41456310	ENSG00000171790	SLFNL1	1	-0.237525	Thyroid_-0.24_0.02	0.00026974	0.0150978	A	T
chr13	47338560	47338613	ENSG00000139684	ESD	1	0.231783	Artery-Tibial_0.23_0.02	0.000498574	0.0150974	AC	GT
chr12	42679406	42679452	ENSG00000134283	PPHLN1	1	0.451234	Brain-Cerebellum_0.45_0.02	3.11423e-06	0.015097	AAAT	ATTT
chr20	18528906	18528916	ENSG00000089050	RBBP9	2	0.298239	Adipose-Subcutaneous_0.30_0.02;Skin-SunExposed_0.19_0.01	5.97901e-07	0.0150966	A	T
chr1	183633346	183633373	ENSG00000173627	APOBEC4	1	-0.213104	Lung_-0.21_0.02	0.00069478	0.0150941	AAAAT	ATTTT
chr4	78835864	78835884	ENSG00000169288	MRPL1	1	0.213468	Lung_0.21_0.02	0.000751724	0.015088	GT	AC
chr4	57850497	57850507	ENSG00000084092	NOA1	1	0.291629	Nerve-Tibial_0.29_0.02	5.46873e-06	0.0150877	T	A
chr7	100235249	100235263	ENSG00000106330	MOSPD3	1	-0.212004	Cells-Transformedfibroblasts_-0.21_0.02	0.00168512	0.0150854	AAT	ATT
chr17	40805799	40805813	ENSG00000037042	TUBG2	2	0.469631	Brain-Caudate_0.47_0.00;Skin-SunExposed_0.31_0.02	1.64751e-07	0.0150825	AG	CT
chr16	2058581	2058608	ENSG00000167962	ZNF598	1	-0.266471	Nerve-Tibial_-0.27_0.02	1.23176e-05	0.0150797	AAAG	CTTT
chr11	93862255	93862275	ENSG00000181333	HEPHL1	5	-0.388301	Adipose-Subcutaneous_-0.36_0.00;Brain-Cerebellum_-0.37_0.01;Esophagus-Muscularis_-0.30_0.02;Lung_-0.39_0.00;Nerve-Tibial_-0.32_0.00	1.32701e-10	0.0150785	CCCCG	CGGGG
chr12	42404408	42404418	ENSG00000151233	GXYLT1	2	0.267213	Lung_0.27_0.02;WholeBlood_0.21_0.01	1.78195e-05	0.0150752	A	T
chr1	24149837	24149861	ENSG00000179163	FUCA1	2	0.435081	Heart-LeftVentricle_0.44_0.01;WholeBlood_0.29_0.02	3.94639e-10	0.0150739	ATTT	AAAT
chr9	134326786	134326800	ENSG00000130717	UCK1	2	0.255683	Esophagus-Muscularis_0.23_0.02;Muscle-Skeletal_0.26_0.01	3.86494e-06	0.0150714	A	T
chr11	77980073	77980094	ENSG00000118369	USP35	1	-0.341146	Brain-Cerebellum_-0.34_0.02	0.000368995	0.0150681	T	A
chr4	4262272	4262296	ENSG00000168826	ZBTB49	1	0.191954	Artery-Tibial_0.19_0.02	0.00138149	0.015068	ATTG	AATC
chr12	15110757	15110850	ENSG00000111348	ARHGDIB	1	-0.264193	Esophagus-Mucosa_-0.26_0.02	3.80321e-05	0.0150655	AG	CT
chr6	13925135	13925154	ENSG00000180537	RNF182	1	0.23051	Adipose-Subcutaneous_0.23_0.02	0.000167146	0.0150648	CCCG	CGGG
chr19	47276057	47276071	ENSG00000105287	PRKD2	1	-0.191332	WholeBlood_-0.19_0.02	0.000666628	0.0150625	T	A
chr7	66097873	66097887	ENSG00000243335	KCTD7	1	-0.237049	Skin-SunExposed_-0.24_0.02	8.38076e-05	0.0150608	AT	AT
chr12	4719170	4719185	ENSG00000010219	DYRK4	1	-0.406243	Brain-Cerebellum_-0.41_0.02	1.70903e-05	0.0150606	GT	AC
chr4	103553442	103553458	ENSG00000109323	MANBA	2	0.325507	Skin-NotSunExposed_0.33_0.02;Skin-SunExposed_0.25_0.01	3.05079e-06	0.0150599	A	T
chr8	42005750	42005771	ENSG00000070718	AP3M2	10	-0.383241	Adipose-Subcutaneous_-0.31_0.00;Adipose-Visceral_-0.26_0.00;Artery-Tibial_-0.28_0.00;Esophagus-Mucosa_-0.24_0.00;Esophagus-Muscularis_-0.25_0.00;Heart-LeftVentricle_-0.27_0.01;Muscle-Skeletal_-0.37_0.00;Nerve-Tibial_-0.36_0.01;Skin-NotSunExposed_-0.38_0.02;Skin-SunExposed_-0.25_0.00	1.50722e-12	0.0150595	AAAT	ATTT
chr5	150183382	150183404	ENSG00000237693	IRGM	1	-0.380289	Artery-Tibial_-0.38_0.02	9.39577e-11	0.0150593	GTT	AAC
chr7	75651815	75651827	ENSG00000146701	MDH2	2	-0.283843	Adipose-Subcutaneous_-0.23_0.02;Cells-Transformedfibroblasts_-0.28_0.01	5.06962e-05	0.0150576	A	T
chr5	132255676	132255691	ENSG00000164403	SHROOM1	1	-0.2066	Adipose-Subcutaneous_-0.21_0.02	0.00117155	0.015055	A	T
chr10	104568836	104568858	ENSG00000156398	SFXN2	3	0.307732	Esophagus-Mucosa_0.20_0.00;Skin-NotSunExposed_0.31_0.02;Skin-SunExposed_0.27_0.01	1.71732e-06	0.0150512	GTTTT	AAAAC
chr3	48261716	48261754	ENSG00000172113	NME6	1	-0.228825	Thyroid_-0.23_0.02	0.000198112	0.0150511	AG	CT
chr1	24055260	24055283	ENSG00000057757	PITHD1	1	-0.260287	Thyroid_-0.26_0.02	2.29847e-05	0.0150487	T	A
chr8	21468854	21468894	ENSG00000168546	GFRA2	1	0.28276	Heart-LeftVentricle_0.28_0.02	0.000213512	0.0150457	GT	AC
chr1	153854259	153854295	ENSG00000143578	CREB3L4	1	0.255439	Cells-Transformedfibroblasts_0.26_0.02	0.000176238	0.0150441	GT	AC
chr8	117847767	117847777	ENSG00000164754	RAD21	2	0.263269	Heart-LeftVentricle_0.26_0.00;Muscle-Skeletal_0.24_0.02	6.36048e-06	0.015042	A	T
chr18	34274940	34274973	ENSG00000134779	TPGS2	8	0.448804	Adipose-Subcutaneous_0.25_0.00;Cells-Transformedfibroblasts_0.32_0.02;Esophagus-Mucosa_0.41_0.00;Lung_0.37_0.01;Nerve-Tibial_0.37_0.00;Skin-NotSunExposed_0.45_0.00;Skin-SunExposed_0.44_0.00;Thyroid_0.42_0.01	1.18984e-14	0.0150407	GT	AC
chr20	18484179	18484205	ENSG00000101310	SEC23B	2	-0.312535	Adipose-Subcutaneous_-0.30_0.02;Artery-Tibial_-0.31_0.01	1.75145e-07	0.0150395	AAAAT	ATTTT
chr7	83737664	83737681	ENSG00000075213	SEMA3A	1	-0.27508	Thyroid_-0.28_0.02	4.5137e-05	0.0150372	A	T
chr2	25106217	25106233	ENSG00000115137	DNAJC27	1	-0.381462	WholeBlood_-0.38_0.02	5.19197e-13	0.0150353	A	T
chr8	57321513	57321549	ENSG00000181195	PENK	1	-0.322368	Heart-LeftVentricle_-0.32_0.02	7.64059e-06	0.0150348	AC	GT
chr10	102308801	102308860	ENSG00000075826	SEC31B	4	0.599137	Adipose-Subcutaneous_0.60_0.00;Esophagus-Muscularis_0.47_0.02;Muscle-Skeletal_0.31_0.01;Skin-SunExposed_0.51_0.00	2.59213e-23	0.0150344	GT	AC
chr19	33382250	33382284	ENSG00000021488	SLC7A9	6	0.512063	Cells-Transformedfibroblasts_0.27_0.01;Esophagus-Mucosa_0.36_0.02;Heart-LeftVentricle_0.31_0.01;Muscle-Skeletal_0.30_0.01;Nerve-Tibial_0.51_0.00;Skin-SunExposed_0.47_0.00	1.64486e-17	0.0150331	AC	GT
chr1	47690076	47690101	ENSG00000162366	PDZK1IP1	1	-0.221779	Artery-Tibial_-0.22_0.02	0.000313563	0.0150324	AC	GT
chr10	99145288	99145298	ENSG00000171311	EXOSC1	1	0.265403	Esophagus-Muscularis_0.27_0.02	0.000134887	0.0150313	A	T
chr10	99095154	99095165	ENSG00000213390	ARHGAP19	1	0.298377	WholeBlood_0.30_0.02	2.14111e-07	0.0150309	G	C
chr16	19510710	19510725	ENSG00000103534	TMC5	1	0.259904	Esophagus-Muscularis_0.26_0.02	0.000134143	0.0150277	T	A
chr3	52758249	52758279	ENSG00000114902	SPCS1	1	0.214983	WholeBlood_0.21_0.02	0.000231389	0.0150226	AC	GT
chr13	80024381	80024400	ENSG00000139746	RBM26	1	0.275303	Skin-NotSunExposed_0.28_0.02	7.02816e-05	0.0150191	GT	AC
chr15	45512489	45512499	ENSG00000137857	DUOX1	2	0.330341	Brain-Cerebellum_0.33_0.00;Skin-SunExposed_-0.33_0.02	8.99829e-09	0.015018	A	T
chr5	64883707	64883718	ENSG00000113593	PPWD1	8	-0.513044	Artery-Tibial_-0.42_0.01;Brain-Caudate_-0.46_0.01;Cells-Transformedfibroblasts_-0.27_0.00;Heart-LeftVentricle_-0.30_0.01;Muscle-Skeletal_-0.19_0.00;Nerve-Tibial_-0.51_0.02;Skin-SunExposed_-0.40_0.00;Thyroid_-0.51_0.01	2.59041e-17	0.0150163	AT	AT
chr3	167237868	167237887	ENSG00000114204	SERPINI2	2	0.387828	Brain-Caudate_0.39_0.02;Brain-Cerebellum_0.33_0.01	4.35735e-05	0.015016	GT	AC
chr16	74470344	74470369	ENSG00000090863	GLG1	1	0.214052	Lung_0.21_0.02	0.000726357	0.0150158	T	A
chr3	14247148	14247168	ENSG00000154767	XPC	1	-0.24392	Thyroid_-0.24_0.02	0.000193433	0.0150142	T	A
chr1	110014204	110014216	ENSG00000143028	SYPL2	1	0.257547	Skin-SunExposed_0.26_0.02	3.50151e-05	0.015007	T	A
chr15	68507606	68507622	ENSG00000128973	CLN6	1	-0.245268	Skin-NotSunExposed_-0.25_0.02	0.00056704	0.015003	CT	AG
chr22	38583316	38583342	ENSG00000185022	MAFF	1	-0.243768	Cells-Transformedfibroblasts_-0.24_0.02	0.000656234	0.0150004	AAAG	CTTT
chr6	109821238	109821276	ENSG00000135596	MICAL1	1	0.249766	Esophagus-Muscularis_0.25_0.01	0.000828613	0.0149886	AC	GT
chr14	73691306	73691317	ENSG00000100767	PAPLN	2	0.284567	Esophagus-Mucosa_0.28_0.01;Skin-SunExposed_0.21_0.00	1.39647e-05	0.0149874	T	A
chr4	935846	935865	ENSG00000145214	DGKQ	5	0.439641	Artery-Tibial_0.25_0.00;Brain-Caudate_-0.40_0.01;Esophagus-Muscularis_0.33_0.00;Lung_0.44_0.00;Muscle-Skeletal_-0.21_0.00	9.17475e-13	0.0149873	T	A
chr11	120151306	120151373	ENSG00000137709	POU2F3	1	-0.275278	Skin-NotSunExposed_-0.28_0.01	7.97632e-05	0.0149838	AG	CT
chr19	52513332	52513352	ENSG00000256087	ZNF432	3	-0.275001	Adipose-Visceral_-0.24_0.00;Artery-Aorta_-0.28_0.01;Artery-Tibial_-0.22_0.01	0.000203195	0.0149835	A	T
chr2	106122870	106122886	ENSG00000115641	FHL2	1	-0.202311	Muscle-Skeletal_-0.20_0.01	0.000161785	0.0149834	AAC	GTT
chr3	52958675	52958700	ENSG00000213533	TMEM110	4	0.335031	Artery-Tibial_0.23_0.00;Nerve-Tibial_0.34_0.00;Skin-NotSunExposed_0.25_0.00;WholeBlood_0.28_0.01	2.89326e-08	0.0149833	AAC	GTT
chr4	99869483	99869520	ENSG00000151247	EIF4E	1	0.210478	Artery-Tibial_0.21_0.01	0.000498536	0.0149826	AAAT	ATTT
chr2	10027193	10027203	ENSG00000115750	TAF1B	2	0.404762	Artery-Tibial_0.40_0.00;Thyroid_0.33_0.01	1.36628e-11	0.0149823	A	T
chr17	16462887	16462918	ENSG00000181350	FAM211A	1	-0.239606	Nerve-Tibial_-0.24_0.01	0.000325268	0.0149822	AC	GT
chr19	11903674	11903684	ENSG00000171295	ZNF440	1	-0.232828	WholeBlood_-0.23_0.01	2.66932e-05	0.0149821	A	T
chr4	46880038	46880060	ENSG00000109158	GABRA4	1	0.235037	Lung_0.24_0.01	0.000246354	0.0149805	AC	GT
chr5	137750648	137750666	ENSG00000120709	FAM53C	1	-0.179182	Muscle-Skeletal_-0.18_0.01	0.000920478	0.0149779	AAAT	ATTT
chr21	15587131	15587141	ENSG00000188992	LIPI	1	0.487745	Thyroid_0.49_0.01	8.66431e-15	0.0149739	A	T
chr15	77468665	77468679	ENSG00000140391	TSPAN3	1	0.233838	Esophagus-Muscularis_0.23_0.01	0.0015338	0.0149655	A	T
chr1	167483848	167483858	ENSG00000198821	CD247	1	-0.352141	Brain-Cerebellum_-0.35_0.01	0.000326964	0.014962	T	A
chr14	21935071	21935083	ENSG00000165819	METTL3	1	0.221831	Thyroid_0.22_0.01	0.000784231	0.014962	T	A
chr6	53612801	53612819	ENSG00000124743	KLHL31	2	-0.303762	Skin-NotSunExposed_-0.30_0.01;Skin-SunExposed_-0.29_0.00	1.90899e-06	0.0149608	A	T
chr4	159109726	159109765	ENSG00000164125	FAM198B	1	0.245684	Cells-Transformedfibroblasts_0.25_0.01	0.000655438	0.0149574	AC	GT
chr5	147557445	147557462	ENSG00000214510	SPINK13	1	0.36119	Thyroid_0.36_0.01	3.26684e-09	0.0149565	GTT	AAC
chr9	35854651	35854672	ENSG00000196196	HRCT1	3	0.271108	Muscle-Skeletal_0.22_0.00;Nerve-Tibial_0.24_0.01;Skin-NotSunExposed_0.27_0.01	5.0815e-05	0.0149562	GT	AC
chr22	38576148	38576190	ENSG00000184381	PLA2G6	1	-0.247186	Esophagus-Muscularis_-0.25_0.01	0.000585499	0.0149545	AC	GT
chr1	111153641	111153693	ENSG00000177301	KCNA2	2	0.234913	Esophagus-Muscularis_0.23_0.01;Thyroid_0.20_0.01	0.000764778	0.0149541	AAGG	CCTT
chr1	6599539	6599556	ENSG00000162408	NOL9	1	-0.222237	Cells-Transformedfibroblasts_-0.22_0.01	0.000787718	0.0149492	ATT	AAT
chr1	150352870	150352887	ENSG00000118292	C1orf54	2	0.27195	Adipose-Visceral_0.27_0.01;Artery-Tibial_0.21_0.01	0.000166461	0.0149487	T	A
chr5	1334870	1334899	ENSG00000164362	TERT	1	-0.243331	Esophagus-Mucosa_-0.24_0.01	0.000104959	0.0149482	AAAC	GTTT
chr19	33284092	33284118	ENSG00000173809	TDRD12	3	0.271658	Artery-Tibial_0.26_0.01;Esophagus-Mucosa_0.24_0.01;Esophagus-Muscularis_0.27_0.01	2.67183e-05	0.0149479	AAT	ATT
chr7	11709599	11709619	ENSG00000005108	THSD7A	1	0.218918	Adipose-Subcutaneous_0.22_0.01	0.000330007	0.0149462	GT	AC
chr11	78122039	78122049	ENSG00000033327	GAB2	1	-0.294092	Cells-Transformedfibroblasts_-0.29_0.01	1.34048e-05	0.0149445	A	T
chr8	82401433	82401472	ENSG00000147588	PMP2	1	0.254417	Nerve-Tibial_0.25_0.01	0.000277487	0.0149411	AC	GT
chr8	124185495	124185506	ENSG00000147689	FAM83A	1	-0.278387	Thyroid_-0.28_0.01	4.67043e-05	0.0149397	T	A
chr14	64986706	64986735	ENSG00000126804	ZBTB1	2	-0.253927	Artery-Aorta_-0.24_0.01;Thyroid_-0.25_0.01	3.55292e-05	0.0149392	GTT	AAC
chr16	1636607	1636651	ENSG00000100726	TELO2	3	0.235942	Adipose-Subcutaneous_0.22_0.00;Artery-Tibial_0.24_0.00;Lung_0.19_0.01	0.00011556	0.0149377	AC	GT
chr19	48265456	48265479	ENSG00000178980	SEPW1	1	-0.198507	WholeBlood_-0.20_0.01	0.000278967	0.0149374	AAAAC	GTTTT
chr17	45677187	45677204	ENSG00000198933	TBKBP1	3	-0.430604	Adipose-Visceral_-0.32_0.00;Heart-LeftVentricle_-0.25_0.01;WholeBlood_-0.43_0.01	5.10674e-15	0.014937	T	A
chr8	120878425	120878461	ENSG00000064313	TAF2	1	0.276592	Lung_0.28_0.01	1.62571e-05	0.0149328	AAAT	ATTT
chr12	56671283	56671299	ENSG00000257727	CNPY2	6	-0.317817	Cells-Transformedfibroblasts_-0.22_0.01;Esophagus-Mucosa_-0.20_0.01;Muscle-Skeletal_-0.17_0.01;Nerve-Tibial_-0.22_0.01;Skin-SunExposed_-0.32_0.01;Thyroid_-0.22_0.01	5.16071e-08	0.0149305	A	T
chr12	57886453	57886498	ENSG00000166986	MARS	1	-0.250682	Thyroid_-0.25_0.01	0.000154937	0.0149293	AC	GT
chr6	30707145	30707164	ENSG00000137331	IER3	1	0.226511	Esophagus-Mucosa_0.23_0.01	0.000654607	0.0149283	T	A
chr15	42956988	42957023	ENSG00000140326	CDAN1	1	-0.262234	Artery-Aorta_-0.26_0.01	0.000551226	0.0149256	AC	GT
chr20	5146190	5146212	ENSG00000101290	CDS2	2	-0.523389	Brain-Cerebellum_-0.52_0.00;Thyroid_-0.23_0.01	8.58967e-09	0.0149251	T	A
chr2	208479105	208479118	ENSG00000144401	METTL21A	2	-0.216968	Skin-SunExposed_-0.20_0.01;Thyroid_-0.22_0.01	0.000695823	0.0149235	A	T
chr4	151073077	151073088	ENSG00000170390	DCLK2	1	0.272302	Heart-LeftVentricle_0.27_0.01	0.000177035	0.014921	A	T
chr12	57902438	57902509	ENSG00000123329	ARHGAP9	1	0.215867	Nerve-Tibial_0.22_0.01	0.00187991	0.0149199	AGAGGT	ACCTCT
chr1	53421646	53421656	ENSG00000116171	SCP2	1	-0.194377	WholeBlood_-0.19_0.01	0.00105618	0.0149186	A	T
chr17	16159982	16160030	ENSG00000108474	PIGL	1	-0.244754	Nerve-Tibial_-0.24_0.01	6.65346e-05	0.0149181	GTTT	AAAC
chr11	108090460	108090488	ENSG00000075239	ACAT1	1	0.377378	Cells-Transformedfibroblasts_0.38_0.01	8.05054e-09	0.0149177	AAC	GTT
chr22	38308043	38308071	ENSG00000128310	GALR3	1	-0.351506	Brain-Cerebellum_-0.35_0.01	0.000253375	0.0149176	GT	AC
chr1	41465888	41465932	ENSG00000171790	SLFNL1	1	0.283874	Adipose-Visceral_0.28_0.01	9.42038e-05	0.0149167	GTTTT	AAAAC
chr5	77069163	77069180	ENSG00000171530	TBCA	3	-0.334645	Adipose-Subcutaneous_-0.22_0.00;Artery-Tibial_-0.25_0.01;Esophagus-Mucosa_-0.33_0.01	4.90937e-08	0.0149156	T	A
chr14	45733685	45733695	ENSG00000129534	MIS18BP1	1	-0.205677	Muscle-Skeletal_-0.21_0.01	0.000180276	0.0149122	T	A
chr9	37305830	37305848	ENSG00000147905	ZCCHC7	1	-0.271719	Artery-Aorta_-0.27_0.01	0.000233829	0.0149113	AT	AT
chr22	44383779	44383815	ENSG00000100347	SAMM50	2	-0.283584	Lung_-0.25_0.00;WholeBlood_-0.28_0.01	9.53395e-07	0.0149032	AT	AT
chr6	151725994	151726009	ENSG00000155906	RMND1	1	-0.185451	WholeBlood_-0.19_0.01	0.000658936	0.0149021	ATTT	AAAT
chr17	30231690	30231716	ENSG00000108651	UTP6	2	-0.220945	Muscle-Skeletal_-0.17_0.01;Nerve-Tibial_-0.22_0.01	0.000330757	0.0149002	GTT	AAC
chr12	11060113	11060131	ENSG00000212126	TAS2R50	2	0.234063	Adipose-Subcutaneous_0.23_0.01;Skin-SunExposed_0.23_0.01	0.000101153	0.0148993	GT	AC
chr11	12377503	12377518	ENSG00000133808	MICALCL	1	0.237598	WholeBlood_0.24_0.01	1.32597e-05	0.0148914	T	A
chr8	110484945	110484955	ENSG00000147654	EBAG9	1	-0.227732	Cells-Transformedfibroblasts_-0.23_0.01	0.000684861	0.0148892	A	T
chr13	94485824	94485834	ENSG00000183098	GPC6	1	-0.358102	Artery-Tibial_-0.36_0.01	1.36936e-09	0.0148887	T	A
chr1	224368033	224368047	ENSG00000143753	DEGS1	1	-0.229606	Nerve-Tibial_-0.23_0.01	0.000193619	0.0148857	CTTT	AAAG
chr9	130237327	130237356	ENSG00000148356	LRSAM1	1	0.229917	Thyroid_0.23_0.01	0.000189671	0.0148808	ATT	AAT
chr4	7906421	7906453	ENSG00000163995	ABLIM2	1	-0.348963	Brain-Cerebellum_-0.35_0.01	0.00026389	0.0148774	GTTT	AAAC
chr1	207504820	207504846	ENSG00000196352	CD55	2	-0.312634	Esophagus-Mucosa_-0.31_0.01;Nerve-Tibial_-0.23_0.01	5.30946e-07	0.0148764	AC	GT
chr1	153623862	153623887	ENSG00000160679	CHTOP	2	0.477019	Heart-LeftVentricle_0.27_0.01;Muscle-Skeletal_0.48_0.00	1.20868e-19	0.0148754	AAC	GTT
chr7	156616788	156616822	ENSG00000105983	LMBR1	4	0.310064	Adipose-Subcutaneous_0.24_0.01;Heart-LeftVentricle_0.27_0.01;Nerve-Tibial_0.27_0.01;Thyroid_0.31_0.01	5.17205e-06	0.0148744	AAC	GTT
chr1	43165290	43165302	ENSG00000164008	C1orf50	4	-0.50397	Brain-Cerebellum_-0.50_0.00;Lung_-0.26_0.01;Skin-NotSunExposed_-0.26_0.01;WholeBlood_-0.24_0.01	7.54605e-07	0.014873	T	A
chr5	149439893	149439921	ENSG00000113716	HMGXB3	1	0.338384	Nerve-Tibial_0.34_0.01	1.35376e-07	0.0148688	A	T
chr7	64431684	64431734	ENSG00000198039	ZNF273	3	0.40815	Muscle-Skeletal_0.26_0.01;Nerve-Tibial_0.33_0.00;Thyroid_0.41_0.01	3.2687e-11	0.0148661	AAAT	ATTT
chr14	81000571	81000582	ENSG00000100629	CEP128	1	0.228206	Nerve-Tibial_0.23_0.01	0.000335175	0.014864	T	A
chr8	131430786	131430825	ENSG00000153317	ASAP1	1	-0.281945	Cells-Transformedfibroblasts_-0.28_0.01	4.03166e-05	0.0148634	AAAT	ATTT
chr1	94439840	94439874	ENSG00000023909	GCLM	2	0.235973	Cells-Transformedfibroblasts_0.24_0.00;WholeBlood_0.19_0.01	0.000415419	0.0148599	AAC	GTT
chr11	102592050	102592070	ENSG00000137675	MMP27	4	-0.264391	Esophagus-Muscularis_-0.24_0.01;Skin-NotSunExposed_-0.26_0.00;Skin-SunExposed_-0.23_0.00;WholeBlood_0.25_0.01	4.10495e-06	0.0148527	GT	AC
chr16	71682508	71682524	ENSG00000040199	PHLPP2	3	0.410741	Brain-Cerebellum_0.41_0.01;Heart-LeftVentricle_0.40_0.01;Skin-SunExposed_0.31_0.01	1.4598e-08	0.0148514	A	T
chr15	52055304	52055314	ENSG00000104112	SCG3	1	0.220209	Artery-Tibial_0.22_0.01	0.000406619	0.0148492	A	T
chr11	124060576	124060611	ENSG00000110002	VWA5A	2	-0.475627	Artery-Aorta_-0.48_0.01;Artery-Tibial_-0.19_0.01	4.06904e-12	0.0148484	CTGT	ACAG
chr15	55596672	55596690	ENSG00000069974	RAB27A	1	0.245545	Esophagus-Mucosa_0.25_0.01	0.000158202	0.0148469	A	T
chr15	85212575	85212611	ENSG00000166716	ZNF592	1	-0.256644	Lung_-0.26_0.01	0.000122648	0.0148426	AC	GT
chr19	39326546	39326556	ENSG00000187994	RINL	1	0.209766	Nerve-Tibial_0.21_0.01	0.00116038	0.0148426	T	A
chr9	132612302	132612312	ENSG00000187239	FNBP1	1	0.25267	Skin-SunExposed_0.25_0.01	2.08589e-05	0.0148423	T	A
chr13	50497796	50497806	ENSG00000204977	TRIM13	3	-0.357595	Esophagus-Mucosa_-0.36_0.01;Lung_-0.24_0.01;Thyroid_-0.24_0.01	2.4158e-08	0.0148418	T	A
chr16	28516664	28516675	ENSG00000233232	NPIPB7	1	0.343342	Brain-Cerebellum_0.34_0.01	0.00065838	0.0148412	T	A
chr20	37621248	37621284	ENSG00000101447	FAM83D	1	0.206355	Adipose-Subcutaneous_0.21_0.01	0.000984121	0.0148399	GT	AC
chr1	40203639	40203665	ENSG00000084072	PPIE	17	0.730188	Adipose-Subcutaneous_0.73_0.00;Adipose-Visceral_0.66_0.00;Artery-Aorta_0.61_0.00;Artery-Tibial_0.60_0.00;Brain-Caudate_0.48_0.01;Brain-Cerebellum_0.51_0.01;Cells-Transformedfibroblasts_0.49_0.01;Esophagus-Mucosa_0.64_0.00;Esophagus-Muscularis_0.59_0.01;Heart-LeftVentricle_0.37_0.01;Lung_0.70_0.00;Muscle-Skeletal_0.28_0.01;Nerve-Tibial_0.66_0.00;Skin-NotSunExposed_0.68_0.00;Skin-SunExposed_0.72_0.00;Thyroid_0.61_0.00;WholeBlood_0.48_0.00	6.10654e-41	0.0148387	GT	AC
chr12	133420534	133420545	ENSG00000196458	ZNF605	6	-0.368962	Adipose-Visceral_-0.35_0.01;Artery-Aorta_-0.35_0.01;Esophagus-Mucosa_-0.33_0.00;Esophagus-Muscularis_-0.37_0.00;Skin-NotSunExposed_-0.30_0.00;Skin-SunExposed_-0.27_0.01	6.34315e-07	0.0148369	A	T
chr12	22696643	22696675	ENSG00000111731	C2CD5	4	0.351395	Adipose-Subcutaneous_0.35_0.00;Adipose-Visceral_0.32_0.00;Skin-SunExposed_0.21_0.00;Thyroid_0.28_0.01	3.79021e-09	0.0148316	GT	AC
chr17	7394486	7394496	ENSG00000170175	CHRNB1	4	-0.288643	Adipose-Subcutaneous_-0.26_0.00;Artery-Aorta_-0.24_0.00;Skin-NotSunExposed_-0.29_0.00;Thyroid_-0.22_0.01	3.95581e-05	0.0148304	T	A
chr4	153793490	153793504	ENSG00000169989	TIGD4	1	-0.194491	Skin-SunExposed_-0.19_0.01	0.000783838	0.0148284	T	A
chr14	52507866	52507908	ENSG00000087302	C14orf166	1	0.204649	Adipose-Subcutaneous_0.20_0.01	0.000804544	0.014828	AAAC	GTTT
chr13	76138057	76138079	ENSG00000136111	TBC1D4	1	0.439587	Brain-Cerebellum_0.44_0.01	3.39017e-06	0.0148243	GT	AC
chr15	41738756	41738767	ENSG00000137815	RTF1	2	-0.401849	Thyroid_-0.40_0.00;WholeBlood_0.22_0.01	1.8709e-10	0.0148238	A	T
chr12	69781821	69781855	ENSG00000090382	LYZ	1	-0.482243	Adipose-Visceral_-0.48_0.01	6.21967e-10	0.0148167	T	A
chr22	18174412	18174427	ENSG00000099968	BCL2L13	1	0.22986	Muscle-Skeletal_0.23_0.01	3.11982e-05	0.0148167	A	T
chr13	49010780	49010790	ENSG00000136161	RCBTB2	1	0.198422	Artery-Tibial_0.20_0.01	0.00114057	0.0148158	A	T
chr14	58760466	58760483	ENSG00000032219	ARID4A	1	0.326488	Brain-Cerebellum_0.33_0.01	0.000636318	0.0148128	AC	GT
chr17	73310630	73310641	ENSG00000125447	GGA3	1	0.284748	Heart-LeftVentricle_0.28_0.01	0.000287658	0.0148113	A	T
chr2	189623947	189623969	ENSG00000174325	DIRC1	1	-0.221378	Adipose-Subcutaneous_-0.22_0.01	0.000288991	0.0148098	ATTT	AAAT
chr15	78828641	78828694	ENSG00000268838	AC027228.1	1	-0.262745	Heart-LeftVentricle_-0.26_0.01	0.000326467	0.0148068	AC	GT
chr22	51071106	51071120	ENSG00000100299	ARSA	4	0.263495	Cells-Transformedfibroblasts_0.22_0.01;Lung_0.22_0.00;Thyroid_0.19_0.00;WholeBlood_0.26_0.01	2.55164e-06	0.014806	T	A
chr3	195834029	195834042	ENSG00000072274	TFRC	1	0.222488	Lung_0.22_0.01	0.000352532	0.0147992	GT	AC
chr6	36811912	36811968	ENSG00000137168	PPIL1	4	0.268288	Artery-Aorta_0.24_0.01;Esophagus-Mucosa_0.27_0.01;Thyroid_0.25_0.01;WholeBlood_0.20_0.01	1.99942e-05	0.0147989	AAAC	GTTT
chr8	53367964	53367974	ENSG00000147488	ST18	1	-0.250532	Artery-Tibial_-0.25_0.01	5.39756e-05	0.0147964	A	T
chr16	2269321	2269358	ENSG00000182685	BRICD5	4	0.281185	Adipose-Visceral_0.23_0.00;Artery-Tibial_0.28_0.00;Nerve-Tibial_0.21_0.00;WholeBlood_0.17_0.01	3.1818e-06	0.014794	ATTTTT	AAAAAT
chr15	89094534	89094551	ENSG00000140543	DET1	3	0.297645	Cells-Transformedfibroblasts_-0.25_0.01;Muscle-Skeletal_0.30_0.01;Nerve-Tibial_-0.24_0.00	1.42338e-07	0.0147926	T	A
chr2	106646515	106646551	ENSG00000119147	C2orf40	1	0.246277	Esophagus-Muscularis_0.25_0.01	0.000726904	0.0147922	AC	GT
chr11	66397386	66397405	ENSG00000174080	CTSF	2	-0.300872	Artery-Aorta_-0.30_0.01;WholeBlood_-0.22_0.00	3.32509e-05	0.0147909	A	T
chr8	11646455	11646470	ENSG00000154328	NEIL2	3	-0.367008	Artery-Aorta_-0.37_0.00;Lung_-0.25_0.01;WholeBlood_-0.29_0.01	1.20222e-07	0.0147907	GT	AC
chr20	62229697	62229726	ENSG00000101216	GMEB2	3	-0.329994	Adipose-Visceral_-0.33_0.01;Lung_-0.25_0.00;Nerve-Tibial_-0.28_0.01	6.44898e-06	0.0147897	AC	GT
chr22	35693373	35693392	ENSG00000100284	TOM1	2	0.471956	Lung_0.23_0.01;Muscle-Skeletal_0.47_0.01	4.85013e-20	0.014789	AAAT	ATTT
chr8	413964	413983	ENSG00000147364	FBXO25	1	0.314433	Brain-Cerebellum_0.31_0.01	0.000972401	0.0147883	T	A
chr20	36887852	36887951	ENSG00000198959	TGM2	1	-0.241191	Cells-Transformedfibroblasts_-0.24_0.01	0.000883079	0.0147837	GT	AC
chr1	46564540	46564554	ENSG00000117461	PIK3R3	1	-0.289911	Adipose-Visceral_-0.29_0.01	5.97606e-05	0.0147831	T	A
chr16	23542218	23542229	ENSG00000103356	EARS2	3	0.295786	Esophagus-Mucosa_0.27_0.01;Esophagus-Muscularis_0.27_0.01;Lung_0.30_0.01	5.02083e-06	0.0147831	T	A
chr9	127668396	127668429	ENSG00000136950	ARPC5L	3	0.335821	Lung_0.23_0.01;Skin-SunExposed_0.19_0.01;Thyroid_0.34_0.01	9.76882e-08	0.0147798	AAAT	ATTT
chr2	32372688	32372719	ENSG00000091106	NLRC4	2	-0.332549	Adipose-Subcutaneous_-0.25_0.01;Lung_-0.33_0.01	6.39161e-08	0.0147797	GTTT	AAAC
chr6	31514966	31514981	ENSG00000204475	NCR3	1	0.198568	Adipose-Subcutaneous_0.20_0.01	0.00110651	0.0147777	T	A
chr5	79902409	79902426	ENSG00000113318	MSH3	1	0.399949	Adipose-Subcutaneous_0.40_0.01	7.2711e-11	0.0147761	AAT	ATT
chr2	75919273	75919297	ENSG00000005436	GCFC2	1	-0.235707	Thyroid_-0.24_0.01	0.00053908	0.0147743	AT	AT
chr16	8883302	8883334	ENSG00000184857	TMEM186	1	-0.350713	Brain-Cerebellum_-0.35_0.01	0.000244508	0.0147685	AAAC	GTTT
chr7	1074029	1074039	ENSG00000164849	GPR146	2	0.289613	Adipose-Subcutaneous_0.22_0.01;WholeBlood_0.29_0.00	7.8358e-07	0.0147676	T	A
chr8	87477150	87477161	ENSG00000085719	CPNE3	1	0.260375	Heart-LeftVentricle_0.26_0.01	0.000211628	0.0147675	GT	AC
chr7	30753023	30753058	ENSG00000106113	CRHR2	12	0.480214	Adipose-Subcutaneous_0.48_0.00;Adipose-Visceral_0.45_0.00;Artery-Aorta_0.31_0.01;Esophagus-Mucosa_0.30_0.00;Esophagus-Muscularis_0.47_0.00;Heart-LeftVentricle_0.48_0.00;Lung_0.23_0.01;Muscle-Skeletal_0.29_0.01;Nerve-Tibial_0.42_0.00;Skin-NotSunExposed_0.29_0.00;Skin-SunExposed_0.29_0.00;Thyroid_0.39_0.00	1.8382e-16	0.0147672	GT	AC
chr8	74960110	74960138	ENSG00000175606	TMEM70	1	0.192776	Adipose-Subcutaneous_0.19_0.01	0.00155115	0.0147662	ATTTT	AAAAT
chr1	236191129	236191164	ENSG00000116962	NID1	1	-0.241903	Adipose-Subcutaneous_-0.24_0.01	0.000104987	0.014766	AAAAAC	GTTTTT
chr7	135407001	135407024	ENSG00000164707	SLC13A4	2	-0.251342	Esophagus-Muscularis_-0.24_0.01;Nerve-Tibial_-0.25_0.01	5.27408e-05	0.0147656	AAAC	GTTT
chr14	70980269	70980279	ENSG00000139985	ADAM21	1	-0.224426	Skin-SunExposed_-0.22_0.01	0.00041116	0.0147611	A	T
chr12	48500490	48500508	ENSG00000177875	C12orf68	1	0.280293	Esophagus-Mucosa_0.28_0.01	5.97345e-06	0.0147603	AAAC	GTTT
chr5	68725719	68725752	ENSG00000197822	OCLN	2	-0.25319	Heart-LeftVentricle_-0.24_0.01;WholeBlood_-0.25_0.01	4.66765e-06	0.0147522	ATTT	AAAT
chr11	484684	484701	ENSG00000174915	PTDSS2	5	0.433413	Adipose-Subcutaneous_0.24_0.01;Artery-Aorta_0.43_0.01;Esophagus-Muscularis_0.41_0.01;Muscle-Skeletal_0.22_0.01;Nerve-Tibial_0.42_0.00	3.6831e-11	0.0147478	GT	AC
chr7	149543682	149543705	ENSG00000171130	ATP6V0E2	2	0.307283	Artery-Aorta_0.31_0.01;Lung_0.21_0.00	1.61451e-05	0.0147478	AATG	ATTC
chr6	87961859	87961886	ENSG00000111850	SMIM8	3	0.457736	Brain-Caudate_0.37_0.01;Brain-Cerebellum_0.46_0.01;Heart-LeftVentricle_0.34_0.00	1.90212e-06	0.0147471	T	A
chr4	185698926	185698961	ENSG00000151725	MLF1IP	1	-0.310318	Heart-LeftVentricle_-0.31_0.01	9.08583e-06	0.0147456	AG	CT
chr20	25156004	25156029	ENSG00000100987	VSX1	1	0.237973	Esophagus-Muscularis_0.24_0.01	0.000833885	0.0147447	GT	AC
chr8	101216741	101216752	ENSG00000156509	FBXO43	1	-0.213985	Cells-Transformedfibroblasts_-0.21_0.01	0.00240661	0.0147438	A	T
chr7	1418002	1418012	ENSG00000164877	MICALL2	1	-0.227001	WholeBlood_-0.23_0.01	6.14744e-05	0.0147433	A	T
chr19	8372221	8372243	ENSG00000167775	CD320	2	0.268759	Artery-Aorta_0.27_0.00;Artery-Tibial_0.25_0.01	3.98558e-05	0.0147345	A	T
chr6	112450373	112450412	ENSG00000203778	FAM229B	2	-0.424473	Nerve-Tibial_-0.42_0.01;Thyroid_-0.40_0.01	9.42706e-13	0.0147345	GT	AC
chr6	33716304	33716323	ENSG00000161896	IP6K3	4	-0.438771	Adipose-Subcutaneous_-0.21_0.01;Artery-Aorta_-0.24_0.01;Cells-Transformedfibroblasts_-0.44_0.00;Heart-LeftVentricle_-0.25_0.01	1.01579e-11	0.0147322	AGAGGC	CCTCTG
chr19	50287689	50287711	ENSG00000126467	TSKS	6	-0.406113	Cells-Transformedfibroblasts_-0.23_0.01;Esophagus-Mucosa_-0.29_0.01;Lung_-0.26_0.01;Skin-NotSunExposed_-0.38_0.00;Skin-SunExposed_-0.41_0.01;WholeBlood_-0.22_0.01	5.50741e-11	0.0147314	A	T
chr5	52251762	52251789	ENSG00000164171	ITGA2	2	0.368284	Lung_0.37_0.00;Thyroid_0.22_0.01	9.14399e-09	0.0147234	AT	AT
chr12	11131500	11131530	ENSG00000256436	TAS2R31	1	0.184606	Muscle-Skeletal_0.18_0.01	0.000752167	0.0147226	AAAC	GTTT
chr11	655829	655845	ENSG00000177106	EPS8L2	2	0.452951	Artery-Aorta_-0.40_0.01;Brain-Cerebellum_0.45_0.01	2.14365e-08	0.0147225	ATT	AAT
chr12	121278740	121278765	ENSG00000157837	SPPL3	1	0.207486	Muscle-Skeletal_0.21_0.01	0.000119051	0.0147203	ATTC	AATG
chr5	139549691	139549729	ENSG00000120306	CYSTM1	1	-0.439532	Artery-Aorta_-0.44_0.01	6.7037e-10	0.0147158	AAAT	ATTT
chr3	158424949	158424977	ENSG00000079257	LXN	4	-0.294353	Artery-Tibial_-0.25_0.01;Esophagus-Mucosa_-0.27_0.01;Nerve-Tibial_-0.29_0.01;Thyroid_-0.21_0.01	1.56575e-06	0.0147143	AAAC	GTTT
chr11	66269946	66269957	ENSG00000174516	PELI3	1	0.241195	WholeBlood_0.24_0.01	1.76226e-05	0.0147119	T	A
chr10	135135236	135135246	ENSG00000171798	KNDC1	1	-0.262102	Cells-Transformedfibroblasts_-0.26_0.01	0.000177394	0.0147117	T	A
chr21	43231824	43231855	ENSG00000141956	PRDM15	5	0.33766	Brain-Cerebellum_0.34_0.01;Esophagus-Mucosa_0.21_0.00;Esophagus-Muscularis_0.23_0.00;Lung_0.21_0.01;Nerve-Tibial_0.21_0.00	0.000455931	0.0147109	AAAAT	ATTTT
chr1	21079441	21079452	ENSG00000127483	HP1BP3	1	-0.263084	Esophagus-Muscularis_-0.26_0.01	0.000359551	0.0147051	T	A
chr2	63798215	63798225	ENSG00000014641	MDH1	2	0.588487	Adipose-Subcutaneous_0.59_0.00;Nerve-Tibial_0.36_0.01	1.27427e-25	0.0147047	T	A
chr14	25129149	25129161	ENSG00000100453	GZMB	1	-0.291182	Nerve-Tibial_-0.29_0.01	9.87082e-06	0.0147032	A	T
chr17	8150226	8150250	ENSG00000179029	TMEM107	1	0.251988	Nerve-Tibial_0.25_0.01	5.58908e-05	0.0147009	AC	GT
chr1	150478963	150478992	ENSG00000143384	MCL1	1	0.193516	WholeBlood_0.19_0.01	0.000924328	0.0146988	AC	GT
chr8	97245062	97245088	ENSG00000156469	MTERFD1	2	0.292813	Nerve-Tibial_0.29_0.01;Thyroid_0.29_0.01	2.47444e-06	0.0146978	AAAT	ATTT
chr9	901001	901012	ENSG00000137090	DMRT1	1	-0.228474	Thyroid_-0.23_0.01	0.000439168	0.0146904	T	A
chr1	179264077	179264093	ENSG00000057252	SOAT1	1	0.259971	Artery-Aorta_0.26_0.01	0.000424486	0.0146842	T	A
chr4	718750	718761	ENSG00000215375	MYL5	1	0.230648	WholeBlood_0.23_0.01	0.000107172	0.0146823	A	T
chr5	110080954	110080964	ENSG00000164209	SLC25A46	1	-0.233743	Nerve-Tibial_-0.23_0.01	0.000487164	0.0146823	T	A
chr7	128401308	128401318	ENSG00000128595	CALU	1	-0.223408	Muscle-Skeletal_-0.22_0.01	7.05808e-05	0.0146811	A	T
chr1	38229335	38229353	ENSG00000204084	INPP5B	6	0.531987	Adipose-Subcutaneous_0.37_0.00;Adipose-Visceral_0.36_0.00;Brain-Cerebellum_0.53_0.01;Esophagus-Mucosa_0.33_0.01;Skin-NotSunExposed_0.25_0.00;Skin-SunExposed_0.31_0.00	3.50436e-10	0.0146805	AG	CT
chr14	77907716	77907726	ENSG00000100583	SAMD15	1	0.235512	WholeBlood_0.24_0.01	2.80275e-05	0.0146803	T	A
chr11	119004291	119004313	ENSG00000172367	PDZD3	1	0.227694	Skin-NotSunExposed_0.23_0.01	0.00105561	0.0146769	AAAT	ATTT
chr1	79171734	79171758	ENSG00000137965	IFI44	1	-0.168441	Muscle-Skeletal_-0.17_0.01	0.0017721	0.0146768	AAAAC	GTTTT
chr1	39484711	39484758	ENSG00000168653	NDUFS5	9	0.65047	Brain-Caudate_0.39_0.01;Brain-Cerebellum_0.39_0.00;Esophagus-Mucosa_0.53_0.00;Esophagus-Muscularis_0.55_0.01;Heart-LeftVentricle_0.45_0.00;Lung_0.55_0.00;Muscle-Skeletal_0.37_0.01;Nerve-Tibial_0.55_0.00;Skin-SunExposed_0.65_0.00	5.01511e-33	0.014676	ATTT	AAAT
chr11	5718930	5718952	ENSG00000132274	TRIM22	3	0.251385	Adipose-Subcutaneous_0.25_0.01;Esophagus-Muscularis_0.23_0.01;Skin-SunExposed_0.23_0.00	2.93035e-05	0.0146732	GTTT	AAAC
chr13	28562020	28562072	ENSG00000183463	URAD	2	-0.484033	Adipose-Subcutaneous_0.43_0.01;Brain-Cerebellum_-0.48_0.01	2.9287e-13	0.0146726	AGAT	ATCT
chr10	102828602	102828623	ENSG00000107819	SFXN3	1	-0.289779	Artery-Tibial_-0.29_0.01	6.02492e-06	0.0146725	CTTT	AAAG
chr8	144728709	144728739	ENSG00000183309	ZNF623	1	0.28927	WholeBlood_0.29_0.01	2.49003e-07	0.0146718	GT	AC
chr1	25852630	25852655	ENSG00000204178	TMEM57	3	0.270518	Adipose-Subcutaneous_0.19_0.01;Artery-Aorta_0.27_0.00;Artery-Tibial_0.25_0.01	4.00865e-05	0.014669	GTT	AAC
chr1	45231138	45231156	ENSG00000142945	KIF2C	1	0.263742	Esophagus-Muscularis_0.26_0.01	0.000123128	0.0146668	AAAG	CTTT
chr10	33262995	33263006	ENSG00000150093	ITGB1	2	-0.240828	Artery-Tibial_-0.22_0.01;Nerve-Tibial_-0.24_0.01	0.000274858	0.0146651	A	T
chr1	212950048	212950101	ENSG00000203705	TATDN3	1	-0.216915	Muscle-Skeletal_-0.22_0.01	0.000130999	0.014665	AAC	GTT
chr1	151677285	151677319	ENSG00000143436	MRPL9	1	0.220119	Muscle-Skeletal_0.22_0.01	8.16101e-05	0.0146641	AG	CT
chr15	71129546	71129569	ENSG00000166173	LARP6	2	0.448174	Adipose-Subcutaneous_-0.27_0.00;Brain-Cerebellum_0.45_0.01	1.45311e-06	0.0146633	AAC	GTT
chr12	3019446	3019456	ENSG00000078246	TULP3	2	0.63894	Brain-Caudate_0.55_0.00;Skin-SunExposed_0.64_0.01	5.11322e-35	0.0146621	A	T
chr1	22969874	22969905	ENSG00000173372	C1QA	1	-0.194957	WholeBlood_-0.19_0.01	0.000452241	0.0146613	AC	GT
chr19	50069016	50069045	ENSG00000142546	NOSIP	2	0.384786	Skin-NotSunExposed_0.38_0.01;Skin-SunExposed_0.33_0.01	1.2812e-07	0.0146607	AAAG	CTTT
chr9	129661549	129661564	ENSG00000136828	RALGPS1	1	0.249805	Thyroid_0.25_0.01	4.6345e-05	0.0146597	A	T
chr12	49571061	49571114	ENSG00000123416	TUBA1B	3	0.290794	Cells-Transformedfibroblasts_0.29_0.01;Esophagus-Mucosa_0.25_0.01;Nerve-Tibial_0.23_0.01	1.22207e-05	0.0146574	AT	AT
chr6	36007248	36007273	ENSG00000156711	MAPK13	2	-0.241313	Artery-Tibial_-0.24_0.01;Muscle-Skeletal_-0.18_0.01	6.37073e-05	0.0146558	GT	AC
chr7	50550702	50550712	ENSG00000132437	DDC	1	0.2147	Muscle-Skeletal_0.21_0.01	0.000114009	0.014654	T	A
chr22	45115127	45115143	ENSG00000186654	PRR5	1	-0.309726	Adipose-Visceral_-0.31_0.01	1.52349e-05	0.014648	T	A
chr22	39837075	39837086	ENSG00000100324	TAB1	2	-0.202318	Muscle-Skeletal_0.18_0.01;Skin-SunExposed_-0.20_0.01	0.000808428	0.0146471	A	T
chr11	60646553	60646565	ENSG00000110107	PRPF19	2	0.273067	Esophagus-Mucosa_0.27_0.00;WholeBlood_0.22_0.01	4.03513e-05	0.0146465	A	T
chr17	45321438	45321482	ENSG00000259207	ITGB3	3	-0.290857	Heart-LeftVentricle_-0.29_0.01;Nerve-Tibial_-0.25_0.01;Skin-SunExposed_-0.27_0.01	1.14964e-05	0.014646	CCTT	AAGG
chr6	112456307	112456327	ENSG00000112769	LAMA4	1	0.251959	Heart-LeftVentricle_0.25_0.01	0.000380439	0.0146446	GT	AC
chr3	157244808	157244853	ENSG00000174899	C3orf55	1	0.420903	Brain-Caudate_0.42_0.01	2.39815e-05	0.0146444	AC	GT
chr3	15456551	15456577	ENSG00000206562	METTL6	4	0.29514	Cells-Transformedfibroblasts_0.29_0.01;Esophagus-Mucosa_0.24_0.01;Muscle-Skeletal_0.30_0.01;Skin-SunExposed_0.23_0.00	3.06159e-08	0.0146442	AAAC	GTTT
chr20	10006820	10006850	ENSG00000132623	ANKEF1	4	-0.271932	Heart-LeftVentricle_-0.25_0.00;Lung_-0.21_0.01;Thyroid_-0.27_0.01;WholeBlood_-0.20_0.00	9.78995e-06	0.0146427	AAAC	GTTT
chr10	74906998	74907018	ENSG00000122882	ECD	1	0.205619	Muscle-Skeletal_0.21_0.01	0.000143914	0.0146415	AAC	GTT
chr1	11836323	11836343	ENSG00000011021	CLCN6	3	-0.275298	Adipose-Subcutaneous_-0.23_0.01;Nerve-Tibial_-0.28_0.01;WholeBlood_-0.25_0.00	5.56765e-06	0.0146392	A	T
chr4	14963255	14963307	ENSG00000137449	CPEB2	2	-0.231875	Nerve-Tibial_-0.23_0.01;WholeBlood_-0.22_0.01	7.45744e-05	0.0146379	ATTTT	AAAAT
chr6	90474976	90474990	ENSG00000112159	MDN1	1	-0.191539	Muscle-Skeletal_-0.19_0.01	0.000496451	0.0146372	AC	GT
chr3	139368165	139368196	ENSG00000163864	NMNAT3	1	-0.336208	Brain-Cerebellum_-0.34_0.01	0.000454002	0.0146347	AAAC	GTTT
chr9	77703133	77703157	ENSG00000134996	OSTF1	1	-0.269101	Skin-SunExposed_-0.27_0.01	8.90648e-06	0.0146321	CGGGG	CCCCG
chr17	39750919	39750976	ENSG00000186832	KRT16	2	0.287413	Adipose-Subcutaneous_0.25_0.01;Adipose-Visceral_0.29_0.01	5.38703e-05	0.0146307	ATGG	ATCC
chr4	39152493	39152505	ENSG00000157796	WDR19	2	0.297878	Artery-Aorta_0.30_0.01;Esophagus-Mucosa_0.21_0.01	6.55289e-05	0.0146275	A	T
chr20	1005609	1005659	ENSG00000101282	RSPO4	1	0.315646	Artery-Aorta_0.32_0.01	9.15968e-06	0.0146151	AAAC	GTTT
chr2	86476911	86476925	ENSG00000132305	IMMT	1	0.343259	Brain-Cerebellum_0.34_0.01	0.000360689	0.0146092	T	A
chr2	131680336	131680346	ENSG00000136002	ARHGEF4	1	-0.279996	Skin-SunExposed_-0.28_0.01	7.2541e-06	0.0146004	T	A
chr19	57054126	57054145	ENSG00000196263	ZNF471	7	-0.348071	Adipose-Subcutaneous_-0.23_0.00;Artery-Aorta_-0.25_0.00;Cells-Transformedfibroblasts_-0.35_0.01;Esophagus-Mucosa_-0.25_0.00;Lung_-0.19_0.01;Muscle-Skeletal_-0.18_0.00;WholeBlood_-0.21_0.01	1.23808e-07	0.0146002	T	A
chr4	152600039	152600061	ENSG00000059691	PET112	2	-0.385008	Heart-LeftVentricle_-0.25_0.01;Nerve-Tibial_-0.39_0.01	5.23694e-10	0.0145987	GTTTTT	AAAAAC
chr2	172314645	172314655	ENSG00000123600	METTL8	1	0.399636	Esophagus-Muscularis_0.40_0.01	7.13487e-09	0.014598	T	A
chr6	97081460	97081493	ENSG00000014123	UFL1	1	-0.17461	WholeBlood_-0.17_0.01	0.00155139	0.0145923	T	A
chr12	69915971	69916017	ENSG00000166225	FRS2	1	-0.26762	Esophagus-Mucosa_-0.27_0.01	0.000132699	0.0145867	GT	AC
chr8	6741378	6741390	ENSG00000164825	DEFB1	9	-0.528199	Adipose-Subcutaneous_-0.25_0.00;Adipose-Visceral_-0.29_0.00;Artery-Aorta_-0.26_0.00;Artery-Tibial_-0.25_0.00;Brain-Cerebellum_-0.53_0.01;Esophagus-Muscularis_-0.32_0.00;Heart-LeftVentricle_-0.29_0.00;Nerve-Tibial_-0.24_0.00;Thyroid_-0.22_0.00	7.41183e-08	0.0145863	T	A
chr11	103696001	103696022	ENSG00000170962	PDGFD	2	-0.291044	Adipose-Visceral_0.25_0.01;Lung_-0.29_0.00	1.97944e-06	0.0145811	ATTTT	AAAAT
chr10	101731058	101731102	ENSG00000107554	DNMBP	1	0.284133	Adipose-Visceral_0.28_0.01	8.11599e-05	0.0145777	CTTT	AAAG
chr6	7429809	7429820	ENSG00000124784	RIOK1	1	-0.27857	Nerve-Tibial_-0.28_0.01	2.43871e-05	0.0145773	A	T
chr9	129687828	129687848	ENSG00000136828	RALGPS1	1	-0.304943	Nerve-Tibial_-0.30_0.01	1.26631e-06	0.0145769	A	T
chr3	146253036	146253052	ENSG00000188313	PLSCR1	2	-0.250355	Nerve-Tibial_-0.20_0.00;Thyroid_-0.25_0.01	5.28226e-05	0.0145746	AC	GT
chr8	57410345	57410366	ENSG00000181195	PENK	3	-0.367052	Adipose-Subcutaneous_-0.21_0.01;Cells-Transformedfibroblasts_-0.37_0.01;Esophagus-Mucosa_-0.22_0.00	1.87462e-08	0.0145678	ATTC	AATG
chr19	4778792	4778802	ENSG00000141965	FEM1A	1	0.215635	Skin-SunExposed_0.22_0.01	0.000462589	0.0145671	A	T
chr14	31487341	31487352	ENSG00000196792	STRN3	1	-0.251874	Nerve-Tibial_-0.25_0.01	0.000210913	0.0145622	A	T
chr16	23660179	23660197	ENSG00000103353	UBFD1	1	0.249104	Skin-NotSunExposed_0.25_0.01	0.000295175	0.0145613	GTTT	AAAC
chr4	159689468	159689506	ENSG00000171503	ETFDH	1	0.24279	Esophagus-Mucosa_0.24_0.01	0.000360117	0.0145593	GT	AC
chr16	19413556	19413566	ENSG00000006007	GDE1	1	0.211385	Thyroid_0.21_0.01	0.000769266	0.0145576	T	A
chr9	4650825	4650875	ENSG00000147853	AK3	1	0.185559	WholeBlood_0.19_0.01	0.00131667	0.0145513	GT	AC
chr3	196645849	196645869	ENSG00000119231	SENP5	1	-0.204765	Adipose-Subcutaneous_-0.20_0.01	0.000745504	0.0145471	ATCT	AGAT
chr6	159025368	159025384	ENSG00000146425	DYNLT1	2	-0.282401	Thyroid_-0.28_0.01;WholeBlood_0.18_0.01	3.56729e-06	0.0145456	GT	AC
chr20	44546822	44546833	ENSG00000124257	NEURL2	1	0.280373	Adipose-Visceral_0.28_0.01	0.00034419	0.0145416	T	A
chr6	161580965	161580987	ENSG00000026652	AGPAT4	2	-0.237255	Thyroid_-0.24_0.01;WholeBlood_-0.22_0.01	6.75938e-05	0.0145396	T	A
chr21	46233300	46233311	ENSG00000183255	PTTG1IP	1	0.221887	WholeBlood_0.22_0.01	4.41026e-05	0.0145389	AC	GT
chr17	80793294	80793312	ENSG00000141579	ZNF750	1	0.171555	Muscle-Skeletal_0.17_0.01	0.00149713	0.0145384	CTTT	AAAG
chr12	54040636	54040651	ENSG00000135390	ATP5G2	1	-0.305148	Artery-Aorta_-0.31_0.01	2.28485e-05	0.0145373	A	T
chr5	59894834	59894849	ENSG00000035499	DEPDC1B	1	0.218961	Nerve-Tibial_0.22_0.01	0.000806311	0.0145372	A	T
chr1	28560652	28560671	ENSG00000130766	SESN2	1	0.27137	Heart-LeftVentricle_0.27_0.01	0.000129506	0.0145341	GTTTT	AAAAC
chr20	47758594	47758617	ENSG00000124207	CSE1L	2	0.429557	Adipose-Subcutaneous_0.43_0.01;Artery-Aorta_0.39_0.01	2.52612e-13	0.0145331	AAC	GTT
chr9	130201460	130201501	ENSG00000197958	RPL12	2	-0.432174	Artery-Tibial_-0.41_0.01;Muscle-Skeletal_-0.43_0.01	2.59226e-16	0.0145325	AC	GT
chr6	33013489	33013516	ENSG00000204252	HLA-DOA	1	0.188648	Skin-SunExposed_0.19_0.01	0.00129777	0.0145318	GTTTTT	AAAAAC
chr6	26559492	26559502	ENSG00000182952	HMGN4	2	0.412692	Skin-SunExposed_0.21_0.01;WholeBlood_0.41_0.01	1.02804e-14	0.0145287	A	T
chr3	49796380	49796391	ENSG00000164068	RNF123	3	0.384303	Adipose-Subcutaneous_0.38_0.01;Esophagus-Muscularis_0.38_0.01;Thyroid_0.30_0.01	3.0506e-09	0.0145284	A	T
chr5	141373449	141373470	ENSG00000013561	RNF14	3	-0.376566	Artery-Tibial_-0.36_0.01;Esophagus-Muscularis_-0.31_0.00;Skin-SunExposed_-0.38_0.01	1.36502e-10	0.0145244	A	T
chr1	160241693	160241706	ENSG00000132716	DCAF8	1	0.191485	WholeBlood_0.19_0.01	0.000823254	0.0145241	T	A
chr1	93023455	93023475	ENSG00000067208	EVI5	4	-0.38353	Adipose-Subcutaneous_-0.33_0.00;Esophagus-Mucosa_-0.37_0.01;Esophagus-Muscularis_-0.38_0.01;Skin-SunExposed_-0.23_0.01	1.59834e-09	0.0145228	ATTT	AAAT
chr2	191723323	191723369	ENSG00000115419	GLS	1	0.25989	Adipose-Subcutaneous_0.26_0.01	2.12081e-05	0.0145169	AAAC	GTTT
chr3	169833666	169833692	ENSG00000173890	GPR160	1	0.214692	Adipose-Subcutaneous_0.21_0.01	0.00054282	0.0145162	AC	GT
chr6	137158951	137158983	ENSG00000112357	PEX7	2	0.24893	Lung_0.25_0.00;Muscle-Skeletal_0.25_0.01	1.0383e-05	0.0145124	AC	GT
chr19	39286225	39286244	ENSG00000182472	CAPN12	1	-0.49076	Adipose-Subcutaneous_-0.49_0.01	2.10253e-15	0.0145108	A	T
chr18	9957036	9957046	ENSG00000101558	VAPA	1	0.232773	Esophagus-Mucosa_0.23_0.01	0.000283757	0.0145047	T	A
chr10	23766692	23766708	ENSG00000165312	OTUD1	1	-0.259413	Skin-SunExposed_-0.26_0.01	6.83671e-06	0.0145006	ATTT	AAAT
chr6	135359509	135359524	ENSG00000112339	HBS1L	5	-0.464088	Adipose-Visceral_-0.33_0.01;Brain-Caudate_-0.46_0.01;Skin-NotSunExposed_-0.38_0.01;Thyroid_-0.44_0.01;WholeBlood_-0.19_0.01	5.72503e-14	0.0145005	A	T
chr17	74310283	74310312	ENSG00000161542	PRPSAP1	1	-0.249873	Artery-Aorta_-0.25_0.01	0.000624432	0.014497	ATGT	ACAT
chr2	234059960	234059985	ENSG00000168918	INPP5D	1	-0.202469	WholeBlood_-0.20_0.01	0.00019968	0.0144969	AAT	ATT
chr17	40415890	40415929	ENSG00000126561	STAT5A	1	-0.228104	Thyroid_-0.23_0.01	0.00109465	0.0144957	AC	GT
chr18	59985144	59985159	ENSG00000141655	TNFRSF11A	1	0.238848	Skin-SunExposed_0.24_0.01	5.75041e-05	0.0144956	A	T
chr3	107958508	107958522	ENSG00000114446	IFT57	1	0.242214	Nerve-Tibial_0.24_0.01	7.46464e-05	0.0144949	AATT	AATT
chr9	108334512	108334532	ENSG00000106692	FKTN	2	-0.265449	Adipose-Subcutaneous_-0.26_0.01;Esophagus-Muscularis_-0.27_0.01	8.14867e-05	0.0144857	AT	AT
chr1	28228528	28228538	ENSG00000130775	THEMIS2	1	0.197537	Thyroid_0.20_0.01	0.00152332	0.0144855	A	T
chr15	75054602	75054647	ENSG00000140497	SCAMP2	1	0.356127	Brain-Cerebellum_0.36_0.01	0.000884933	0.0144849	AC	GT
chr16	18991118	18991146	ENSG00000170537	TMC7	1	-0.256287	Nerve-Tibial_-0.26_0.01	5.29438e-05	0.0144776	AAAAT	ATTTT
chr19	14942557	14942571	ENSG00000127507	EMR2	1	0.326909	Skin-SunExposed_0.33_0.01	1.90366e-08	0.0144771	T	A
chr1	153846738	153846752	ENSG00000160741	CRTC2	1	-0.244082	Adipose-Visceral_-0.24_0.01	0.0010259	0.0144703	A	T
chr19	6975497	6975514	ENSG00000130544	ZNF557	1	-0.247783	Esophagus-Muscularis_-0.25_0.01	0.000278284	0.0144674	A	T
chr14	92603365	92603375	ENSG00000183648	NDUFB1	1	-0.209581	Esophagus-Mucosa_-0.21_0.01	0.00173126	0.0144673	A	T
chr2	15474310	15474331	ENSG00000151779	NBAS	1	0.442352	Brain-Cerebellum_0.44_0.01	2.89283e-06	0.0144666	T	A
chr19	12617116	12617132	ENSG00000180855	ZNF443	2	0.278622	Artery-Tibial_0.23_0.00;Muscle-Skeletal_0.28_0.01	2.46792e-07	0.0144654	T	A
chr3	151120793	151120825	ENSG00000169313	P2RY12	1	-0.222456	Skin-SunExposed_-0.22_0.01	0.000415749	0.0144644	T	A
chr11	88462531	88462541	ENSG00000168959	GRM5	1	-0.370651	Brain-Cerebellum_-0.37_0.01	0.000409398	0.0144633	A	T
chr5	138200486	138200521	ENSG00000044115	CTNNA1	1	-0.346963	Thyroid_-0.35_0.01	9.69378e-09	0.0144608	GTTTTT	AAAAAC
chr9	86553665	86553676	ENSG00000165119	HNRNPK	1	0.216157	Skin-SunExposed_0.22_0.01	0.00054974	0.0144578	T	A
chr2	227888721	227888752	ENSG00000081052	COL4A4	1	-0.220684	Thyroid_-0.22_0.01	0.000674488	0.0144574	A	T
chr2	179477333	179477343	ENSG00000116095	PLEKHA3	1	0.245754	Cells-Transformedfibroblasts_0.25_0.01	0.000265358	0.0144511	T	A
chr22	29484295	29484327	ENSG00000100249	C22orf31	1	-0.224876	Heart-LeftVentricle_-0.22_0.01	0.00161935	0.0144478	AC	GT
chr20	48781465	48781476	ENSG00000240849	TMEM189	3	-0.413608	Esophagus-Mucosa_-0.23_0.01;Skin-NotSunExposed_-0.41_0.00;Skin-SunExposed_-0.31_0.00	6.49744e-09	0.0144461	T	A
chr10	95681357	95681373	ENSG00000138193	PLCE1	1	-0.22911	Esophagus-Mucosa_-0.23_0.01	0.000230949	0.0144441	T	A
chr15	56612687	56612721	ENSG00000181827	RFX7	11	0.451374	Adipose-Subcutaneous_0.45_0.00;Adipose-Visceral_0.32_0.01;Artery-Aorta_0.27_0.00;Artery-Tibial_0.25_0.01;Esophagus-Mucosa_0.28_0.00;Esophagus-Muscularis_0.34_0.00;Lung_0.27_0.00;Nerve-Tibial_0.37_0.00;Skin-NotSunExposed_0.41_0.01;Skin-SunExposed_0.41_0.00;Thyroid_0.27_0.01	9.31904e-15	0.0144427	AG	CT
chr19	36560894	36560957	ENSG00000105270	CLIP3	2	-0.282212	Artery-Tibial_-0.28_0.01;Lung_-0.22_0.01	3.95123e-06	0.0144415	AGAGGG	CCCTCT
chr14	50015026	50015077	ENSG00000165502	RPL36AL	3	-0.55843	Brain-Cerebellum_-0.56_0.01;Heart-LeftVentricle_-0.36_0.01;Skin-SunExposed_-0.55_0.00	2.98948e-22	0.0144412	AG	CT
chr4	122668184	122668194	ENSG00000138686	BBS7	1	0.318469	Cells-Transformedfibroblasts_0.32_0.01	4.55769e-06	0.0144411	T	A
chr16	10539357	10539378	ENSG00000166669	ATF7IP2	1	-0.248363	Cells-Transformedfibroblasts_-0.25_0.01	0.000179039	0.0144358	ATTT	AAAT
chr19	38072691	38072712	ENSG00000120784	ZFP30	1	-0.242015	Muscle-Skeletal_-0.24_0.01	8.47585e-06	0.0144318	A	T
chr16	6669171	6669181	ENSG00000078328	RBFOX1	1	-0.467623	Nerve-Tibial_-0.47_0.01	1.02798e-14	0.0144314	A	T
chr14	35741232	35741263	ENSG00000100902	PSMA6	1	0.256364	Heart-LeftVentricle_0.26_0.01	0.000494834	0.0144312	A	T
chr9	131946266	131946324	ENSG00000119383	PPP2R4	2	-0.263561	Skin-SunExposed_-0.25_0.01;Thyroid_-0.26_0.00	9.17574e-05	0.0144256	GT	AC
chr12	114289854	114289866	ENSG00000122965	RBM19	5	0.402635	Brain-Caudate_0.40_0.01;Esophagus-Muscularis_0.27_0.00;Lung_0.28_0.00;Nerve-Tibial_0.29_0.00;Thyroid_0.31_0.00	1.12796e-06	0.0144248	A	T
chr9	37599256	37599266	ENSG00000137054	POLR1E	1	0.263733	Lung_0.26_0.01	5.32375e-05	0.0144248	A	T
chr17	79275829	79275859	ENSG00000157637	SLC38A10	9	-0.368712	Adipose-Subcutaneous_-0.27_0.00;Adipose-Visceral_-0.35_0.01;Artery-Aorta_-0.32_0.00;Artery-Tibial_-0.28_0.00;Muscle-Skeletal_-0.21_0.00;Nerve-Tibial_-0.37_0.00;Skin-NotSunExposed_-0.28_0.01;Skin-SunExposed_-0.33_0.00;WholeBlood_-0.19_0.00	1.34233e-09	0.0144233	GTTT	AAAC
chr3	44522643	44522676	ENSG00000196345	ZKSCAN7	1	0.223718	Muscle-Skeletal_0.22_0.01	4.34774e-05	0.0144229	ATTT	AAAT
chr16	789298	789325	ENSG00000103245	NARFL	6	-0.352503	Adipose-Subcutaneous_-0.34_0.00;Artery-Aorta_-0.24_0.00;Esophagus-Muscularis_-0.21_0.01;Lung_-0.35_0.00;Thyroid_-0.30_0.01;WholeBlood_-0.29_0.00	7.11332e-09	0.0144228	AAAC	GTTT
chr14	58647432	58647469	ENSG00000139971	C14orf37	1	-0.279844	Muscle-Skeletal_-0.28_0.01	9.96464e-07	0.0144227	GT	AC
chr20	36783510	36783533	ENSG00000198959	TGM2	1	0.239852	Nerve-Tibial_0.24_0.01	9.09288e-05	0.0144221	AAAAC	GTTTT
chr20	18512540	18512552	ENSG00000125821	DTD1	1	-0.275795	WholeBlood_-0.28_0.01	1.12925e-06	0.0144197	A	T
chr1	160303756	160303776	ENSG00000122218	COPA	2	0.411338	Thyroid_-0.21_0.01;WholeBlood_0.41_0.00	6.02401e-15	0.014415	GT	AC
chr12	42798331	42798354	ENSG00000139168	ZCRB1	1	-0.275932	Artery-Aorta_-0.28_0.01	0.000149869	0.0144146	AAC	GTT
chr10	27347821	27347861	ENSG00000107890	ANKRD26	3	0.282094	Cells-Transformedfibroblasts_0.26_0.01;Heart-LeftVentricle_0.28_0.01;Muscle-Skeletal_0.20_0.01	8.0426e-05	0.0144145	T	A
chr16	54269046	54269058	ENSG00000177508	IRX3	1	0.204579	Adipose-Subcutaneous_0.20_0.01	0.000789515	0.0144138	AG	CT
chr12	105435854	105435872	ENSG00000136051	KIAA1033	1	-0.218977	Lung_-0.22_0.01	0.000405652	0.0144137	AC	GT
chr11	953546	953557	ENSG00000183020	AP2A2	2	-0.253807	Esophagus-Mucosa_-0.25_0.01;Skin-SunExposed_-0.22_0.00	9.59282e-05	0.0144133	C	G
chr10	127569732	127569743	ENSG00000188690	UROS	2	0.311291	Artery-Aorta_0.31_0.01;WholeBlood_0.18_0.00	5.2397e-05	0.0144096	T	A
chr10	100203797	100203832	ENSG00000107521	HPS1	1	0.261771	Cells-Transformedfibroblasts_0.26_0.01	8.84524e-05	0.0144078	AAAC	GTTT
chr1	236708023	236708033	ENSG00000119285	HEATR1	1	-0.212689	Artery-Tibial_-0.21_0.01	0.000433231	0.0144047	T	A
chr7	108090350	108090361	ENSG00000091129	NRCAM	1	0.295701	Skin-SunExposed_0.30_0.01	1.26859e-06	0.0144028	T	A
chr1	16574037	16574053	ENSG00000037637	FBXO42	1	0.237736	Cells-Transformedfibroblasts_0.24_0.01	0.000320798	0.0144027	CCT	AGG
chr5	179432434	179432455	ENSG00000113269	RNF130	4	-0.422386	Cells-Transformedfibroblasts_-0.42_0.00;Esophagus-Mucosa_-0.26_0.01;Lung_-0.23_0.01;Muscle-Skeletal_-0.36_0.01	8.55114e-12	0.0144022	AAC	GTT
chr11	93850491	93850519	ENSG00000110218	PANX1	1	0.286092	Artery-Tibial_0.29_0.01	1.60841e-06	0.014401	GT	AC
chr4	88240442	88240470	ENSG00000170509	HSD17B13	1	-0.242368	Heart-LeftVentricle_-0.24_0.01	0.000620202	0.0143965	AAAAC	GTTTT
chr7	100519673	100519683	ENSG00000176125	UFSP1	1	-0.276094	Artery-Aorta_-0.28_0.01	0.00016848	0.0143963	T	A
chr13	20305549	20305572	ENSG00000121390	PSPC1	1	-0.231931	Nerve-Tibial_-0.23_0.01	0.000147491	0.0143955	GTT	AAC
chr2	190670540	190670550	ENSG00000128699	ORMDL1	2	0.368193	Artery-Tibial_0.37_0.00;Thyroid_0.30_0.01	1.65033e-09	0.0143939	A	T
chr11	13546958	13546984	ENSG00000148925	BTBD10	2	0.211983	Nerve-Tibial_0.20_0.00;Skin-SunExposed_0.21_0.01	0.000354317	0.0143914	A	T
chr19	52455549	52455583	ENSG00000176024	ZNF613	3	-0.243041	Adipose-Subcutaneous_-0.24_0.01;Esophagus-Mucosa_-0.23_0.01;Skin-NotSunExposed_-0.24_0.00	7.75418e-05	0.0143911	AT	AT
chr17	48360263	48360292	ENSG00000167105	TMEM92	1	0.405623	WholeBlood_0.41_0.01	1.68179e-14	0.0143901	AAAC	GTTT
chr5	143566988	143567031	ENSG00000145817	YIPF5	4	0.295243	Adipose-Visceral_0.30_0.01;Esophagus-Muscularis_0.25_0.01;Nerve-Tibial_0.24_0.01;Thyroid_0.22_0.00	4.96163e-05	0.0143888	AC	GT
chr11	82937843	82937867	ENSG00000137500	CCDC90B	1	0.216246	Thyroid_0.22_0.01	0.000445235	0.0143873	AAAAC	GTTTT
chr6	126672296	126672319	ENSG00000203760	CENPW	1	-0.220458	Adipose-Subcutaneous_-0.22_0.01	0.000566536	0.0143872	GT	AC
chr14	52487941	52487952	ENSG00000087303	NID2	1	0.261189	Artery-Tibial_0.26_0.01	2.14793e-05	0.0143866	A	T
chr21	37504210	37504248	ENSG00000159231	CBR3	3	-0.298273	Artery-Aorta_-0.29_0.00;Esophagus-Muscularis_-0.26_0.01;Nerve-Tibial_-0.30_0.01	3.24864e-06	0.0143854	AAAT	ATTT
chr18	59919755	59919769	ENSG00000197563	PIGN	1	0.367566	Thyroid_0.37_0.01	9.73961e-10	0.0143844	AAAT	ATTT
chr6	110070259	110070307	ENSG00000112367	FIG4	1	-0.322823	Muscle-Skeletal_-0.32_0.01	1.11385e-08	0.0143818	GT	AC
chr5	140946463	140946497	ENSG00000171720	HDAC3	1	-0.224212	Cells-Transformedfibroblasts_-0.22_0.01	0.000809864	0.0143804	AAAAC	GTTTT
chr11	103146918	103146932	ENSG00000187240	DYNC2H1	1	-0.215153	Thyroid_-0.22_0.01	0.000630629	0.0143794	AC	GT
chr16	704548	704559	ENSG00000103269	RHBDL1	5	-0.356106	Adipose-Subcutaneous_-0.36_0.00;Cells-Transformedfibroblasts_-0.26_0.01;Esophagus-Mucosa_-0.19_0.00;Lung_-0.25_0.01;Muscle-Skeletal_-0.26_0.01	2.25976e-08	0.014375	T	A
chr10	95189697	95189709	ENSG00000138119	MYOF	2	0.331633	Adipose-Visceral_0.32_0.01;Artery-Tibial_0.33_0.00	3.34234e-07	0.0143683	T	A
chr5	128359298	128359308	ENSG00000113396	SLC27A6	1	0.486405	Thyroid_0.49_0.01	9.15749e-15	0.0143629	T	A
chr10	102222431	102222468	ENSG00000075826	SEC31B	1	-0.659196	Nerve-Tibial_-0.66_0.01	1.12536e-30	0.0143621	GT	AC
chr3	45913167	45913177	ENSG00000172215	CXCR6	1	0.30503	Heart-LeftVentricle_0.31_0.01	1.87544e-05	0.0143607	T	A
chr7	99133611	99133637	ENSG00000160908	ZNF394	1	-0.182094	Esophagus-Mucosa_-0.18_0.01	0.00379455	0.0143599	AAAT	ATTT
chr8	8856629	8856655	ENSG00000104626	ERI1	2	-0.217146	Adipose-Subcutaneous_-0.22_0.01;Nerve-Tibial_-0.20_0.01	0.000379462	0.0143596	AAAT	ATTT
chr19	50033180	50033211	ENSG00000142534	RPS11	1	0.235943	Adipose-Subcutaneous_0.24_0.01	0.000112095	0.014347	ATTTTT	AAAAAT
chr3	53281080	53281091	ENSG00000163931	TKT	1	0.257089	Cells-Transformedfibroblasts_0.26_0.01	0.000285459	0.0143448	T	A
chr10	100120300	100120342	ENSG00000107521	HPS1	2	0.305025	Adipose-Subcutaneous_0.22_0.01;Skin-SunExposed_0.31_0.00	9.52853e-08	0.0143422	ATTTTT	AAAAAT
chr11	34887977	34887993	ENSG00000110435	PDHX	2	-0.375978	Brain-Cerebellum_-0.38_0.01;Nerve-Tibial_-0.23_0.00	7.13384e-05	0.0143404	AC	GT
chr15	78828641	78828694	ENSG00000041357	PSMA4	2	0.341246	Heart-LeftVentricle_0.34_0.01;WholeBlood_0.19_0.01	2.27488e-06	0.0143397	AC	GT
chr11	57542164	57542202	ENSG00000156599	ZDHHC5	1	0.263712	Lung_0.26_0.01	2.49539e-05	0.0143395	ATTT	AAAT
chr10	64177425	64177435	ENSG00000138311	ZNF365	1	-0.280738	Artery-Tibial_-0.28_0.01	4.45772e-06	0.0143386	T	A
chr12	109599537	109599572	ENSG00000076555	ACACB	1	-0.203771	Muscle-Skeletal_-0.20_0.01	0.000266061	0.0143359	GT	AC
chr11	93415014	93415038	ENSG00000166004	KIAA1731	1	-0.28079	Nerve-Tibial_-0.28_0.01	2.37457e-05	0.0143355	T	A
chr14	23405772	23405787	ENSG00000139890	REM2	1	-0.2436	Skin-NotSunExposed_-0.24_0.01	0.000640657	0.0143349	T	A
chr5	40731464	40731482	ENSG00000113638	TTC33	2	0.219067	Esophagus-Mucosa_0.22_0.01;Skin-SunExposed_0.20_0.01	0.000485058	0.0143347	AC	GT
chr7	74112278	74112305	ENSG00000196275	GTF2IRD2	1	0.358479	Brain-Cerebellum_0.36_0.01	0.000250041	0.0143344	GTTT	AAAC
chr4	55848135	55848147	ENSG00000128052	KDR	1	0.358507	Esophagus-Muscularis_0.36_0.01	1.58335e-06	0.0143326	A	T
chr11	117236284	117236306	ENSG00000110274	CEP164	2	0.390718	Brain-Cerebellum_0.39_0.00;WholeBlood_0.20_0.01	4.90649e-05	0.0143302	CTTT	AAAG
chr17	5300671	5300682	ENSG00000029725	RABEP1	3	0.512529	Esophagus-Muscularis_0.27_0.01;Lung_0.29_0.01;Thyroid_0.51_0.01	8.10153e-19	0.0143278	T	A
chr19	58338244	58338270	ENSG00000083814	ZNF671	1	0.210719	Nerve-Tibial_0.21_0.01	0.000674187	0.0143276	ATTT	AAAT
chr6	168417873	168417896	ENSG00000125337	KIF25	2	-0.298838	Artery-Aorta_-0.24_0.01;Cells-Transformedfibroblasts_-0.30_0.01	5.31308e-06	0.0143274	AC	GT
chr1	64004117	64004142	ENSG00000203965	EFCAB7	1	0.408135	Brain-Caudate_0.41_0.01	3.32829e-05	0.014327	T	A
chr12	6865359	6865385	ENSG00000089693	MLF2	1	0.255128	Cells-Transformedfibroblasts_0.26_0.01	0.000192921	0.0143261	A	T
chr10	124034363	124034382	ENSG00000138152	BTBD16	4	0.369307	Adipose-Visceral_0.34_0.00;Esophagus-Mucosa_0.37_0.00;Muscle-Skeletal_0.26_0.01;Nerve-Tibial_0.25_0.00	1.46123e-09	0.0143242	A	T
chr1	20934887	20934920	ENSG00000244038	DDOST	1	0.263911	Thyroid_0.26_0.01	9.32255e-05	0.0143172	GTTTT	AAAAC
chr12	104409172	104409214	ENSG00000120820	GLT8D2	1	-0.280048	Esophagus-Muscularis_-0.28_0.01	0.000166955	0.0143169	AC	GT
chr16	58048985	58049026	ENSG00000166188	ZNF319	1	-0.219188	Thyroid_-0.22_0.01	0.000379778	0.0143166	AAAT	ATTT
chr5	54531800	54531814	ENSG00000039123	SKIV2L2	1	0.383523	Artery-Tibial_0.38_0.01	5.36903e-11	0.014316	T	A
chr2	162691171	162691211	ENSG00000144290	SLC4A10	1	-0.275224	Artery-Tibial_-0.28_0.01	1.34561e-05	0.0143146	AC	GT
chr17	46934328	46934343	ENSG00000159202	UBE2Z	1	0.331693	Brain-Cerebellum_0.33_0.01	0.000620097	0.0143093	T	A
chr1	167615743	167615771	ENSG00000198771	RCSD1	1	-0.341826	Esophagus-Muscularis_-0.34_0.01	1.30035e-06	0.014306	CTTTTT	AAAAAG
chr14	35542269	35542290	ENSG00000151327	FAM177A1	1	-0.273218	Skin-SunExposed_-0.27_0.01	2.84714e-06	0.0143035	CTT	AAG
chr16	74680802	74680834	ENSG00000168411	RFWD3	3	0.526355	Skin-NotSunExposed_0.47_0.01;Skin-SunExposed_0.53_0.00;Thyroid_0.41_0.00	3.86515e-22	0.0143012	AAC	GTT
chr10	5695621	5695662	ENSG00000196372	ASB13	1	0.25937	Nerve-Tibial_0.26_0.01	4.26591e-05	0.0143011	ATTT	AAAT
chr8	61520659	61520677	ENSG00000104388	RAB2A	3	0.367535	Artery-Tibial_0.37_0.01;Nerve-Tibial_0.27_0.01;Skin-SunExposed_0.24_0.01	4.31303e-10	0.0143	GTTT	AAAC
chr12	6853066	6853080	ENSG00000126746	ZNF384	1	0.212535	Nerve-Tibial_0.21_0.01	0.000520373	0.0142984	GT	AC
chr12	121791239	121791263	ENSG00000089053	ANAPC5	1	0.305546	Muscle-Skeletal_0.31_0.01	8.00362e-09	0.0142967	GTTTT	AAAAC
chr7	100519673	100519683	ENSG00000087085	ACHE	6	0.344305	Artery-Aorta_0.34_0.00;Artery-Tibial_0.25_0.00;Esophagus-Mucosa_0.26_0.01;Nerve-Tibial_0.24_0.00;Skin-SunExposed_0.25_0.01;Thyroid_0.24_0.00	2.07495e-06	0.0142966	T	A
chr14	74379753	74379782	ENSG00000140043	PTGR2	2	-0.380613	Artery-Aorta_-0.38_0.01;Artery-Tibial_-0.27_0.01	1.47423e-07	0.0142952	T	A
chr19	19827085	19827112	ENSG00000181896	ZNF101	2	-0.443993	Artery-Aorta_-0.24_0.01;Brain-Cerebellum_-0.44_0.01	1.86729e-06	0.0142945	ATTTT	AAAAT
chr12	13205357	13205372	ENSG00000084444	KIAA1467	6	-0.304336	Adipose-Subcutaneous_-0.23_0.00;Artery-Tibial_-0.30_0.01;Cells-Transformedfibroblasts_-0.23_0.01;Esophagus-Muscularis_-0.26_0.01;Nerve-Tibial_-0.30_0.01;Skin-SunExposed_0.25_0.01	4.1762e-07	0.0142923	AT	AT
chr8	103975222	103975234	ENSG00000155096	AZIN1	1	-0.175813	WholeBlood_-0.18_0.01	0.00132005	0.014292	AT	AT
chr15	65732560	65732571	ENSG00000103742	IGDCC4	1	-0.21617	Thyroid_-0.22_0.01	0.000549331	0.014287	A	T
chr1	184524650	184524696	ENSG00000116667	C1orf21	6	0.361724	Adipose-Subcutaneous_0.26_0.00;Artery-Aorta_0.29_0.01;Artery-Tibial_0.35_0.01;Esophagus-Muscularis_0.31_0.00;Lung_0.22_0.01;Nerve-Tibial_0.36_0.01	1.50221e-09	0.0142869	AC	GT
chr6	87980826	87980858	ENSG00000203872	C6orf163	7	-0.36609	Adipose-Subcutaneous_-0.37_0.01;Adipose-Visceral_-0.29_0.00;Cells-Transformedfibroblasts_-0.33_0.01;Skin-NotSunExposed_-0.31_0.01;Skin-SunExposed_-0.30_0.00;Thyroid_-0.26_0.01;WholeBlood_-0.23_0.01	1.64522e-08	0.0142862	T	A
chr19	8474939	8474982	ENSG00000099785	2019-03-02	1	-0.276169	Cells-Transformedfibroblasts_-0.28_0.01	6.93839e-05	0.0142854	AAAT	ATTT
chr10	124738189	124738204	ENSG00000119965	C10orf88	1	0.188152	WholeBlood_0.19_0.01	0.000871075	0.0142833	A	T
chr2	114597508	114597556	ENSG00000115084	SLC35F5	1	-0.265258	Adipose-Visceral_-0.27_0.01	0.000552604	0.0142829	AC	GT
chr16	288007	288034	ENSG00000167930	ITFG3	1	0.264803	Thyroid_0.26_0.01	1.90251e-05	0.0142822	ATTT	AAAT
chr1	52352822	52352858	ENSG00000169213	RAB3B	1	0.236429	Cells-Transformedfibroblasts_0.24_0.01	0.000773719	0.0142816	AC	GT
chr6	37383925	37383940	ENSG00000198937	CCDC167	1	0.243216	Cells-Transformedfibroblasts_0.24_0.01	0.000822713	0.01428	T	A
chr10	76846751	76846763	ENSG00000079393	DUSP13	1	0.186	Muscle-Skeletal_0.19_0.01	0.00184266	0.0142758	T	A
chr19	46643503	46643525	ENSG00000204866	IGFL2	2	0.322057	Artery-Tibial_0.24_0.01;Nerve-Tibial_0.32_0.01	1.18678e-06	0.0142681	AT	AT
chr14	74545064	74545074	ENSG00000119636	CCDC176	1	-0.221457	Skin-SunExposed_-0.22_0.01	0.000279898	0.0142652	T	A
chr13	25265776	25265786	ENSG00000075673	ATP12A	2	0.555579	Artery-Aorta_0.56_0.01;Artery-Tibial_0.54_0.00	5.08079e-22	0.0142624	A	T
chr2	105925221	105925237	ENSG00000135966	TGFBRAP1	1	-0.202776	Thyroid_-0.20_0.01	0.00126566	0.0142622	A	T
chr1	93591716	93591727	ENSG00000122483	CCDC18	2	-0.321606	Nerve-Tibial_-0.32_0.01;Skin-NotSunExposed_-0.26_0.01	1.5443e-06	0.0142615	T	A
chr11	108145073	108145085	ENSG00000149308	NPAT	4	-0.344964	Artery-Aorta_-0.28_0.01;Brain-Cerebellum_-0.34_0.01;Nerve-Tibial_-0.20_0.01;Thyroid_-0.26_0.01	2.92455e-05	0.0142593	GT	AC
chr3	126344000	126344010	ENSG00000197763	TXNRD3	1	0.201368	Artery-Tibial_0.20_0.01	0.00171581	0.0142593	T	A
chr4	76466658	76466675	ENSG00000174792	C4orf26	3	-0.251011	Artery-Aorta_-0.24_0.01;Nerve-Tibial_-0.25_0.01;Skin-SunExposed_-0.25_0.01	1.6508e-05	0.0142585	GT	AC
chr3	45975481	45975495	ENSG00000173585	CCR9	2	0.226062	Esophagus-Mucosa_0.23_0.01;Muscle-Skeletal_0.19_0.01	0.00031432	0.0142575	A	T
chr1	13822609	13822643	ENSG00000162494	LRRC38	1	0.293487	Muscle-Skeletal_0.29_0.01	3.68298e-08	0.0142541	AT	AT
chr1	16701369	16701387	ENSG00000055070	SZRD1	1	-0.185283	Muscle-Skeletal_-0.19_0.01	0.000654135	0.0142498	GTTTT	AAAAC
chr5	151883263	151883291	ENSG00000132911	NMUR2	1	-0.358193	Nerve-Tibial_-0.36_0.01	4.8211e-09	0.0142496	T	A
chr12	22456255	22456265	ENSG00000111728	ST8SIA1	1	-0.318813	Nerve-Tibial_-0.32_0.01	1.37622e-06	0.0142471	T	A
chr10	35096607	35096619	ENSG00000148498	PARD3	1	-0.361214	Thyroid_-0.36_0.01	2.62701e-09	0.0142438	GT	AC
chr4	155466668	155466678	ENSG00000171566	PLRG1	1	-0.234638	Cells-Transformedfibroblasts_-0.23_0.01	0.000590017	0.0142427	A	T
chr6	81053717	81053733	ENSG00000083123	BCKDHB	1	0.269362	Nerve-Tibial_0.27_0.01	9.07357e-06	0.0142417	GTT	AAC
chr8	41879444	41879468	ENSG00000083168	KAT6A	1	0.196274	Artery-Tibial_0.20_0.01	0.00111469	0.0142377	AAAAC	GTTTT
chr19	17863036	17863068	ENSG00000248099	INSL3	1	0.204662	Adipose-Subcutaneous_0.20_0.01	0.000733116	0.0142363	ATGT	ACAT
chr19	8401907	8401934	ENSG00000186994	KANK3	1	-0.226687	Artery-Tibial_-0.23_0.01	0.000172248	0.0142353	T	A
chr9	136565838	136565875	ENSG00000123453	SARDH	2	-0.342933	Artery-Tibial_0.21_0.01;WholeBlood_-0.34_0.00	2.12328e-10	0.0142333	AC	GT
chr4	37844281	37844299	ENSG00000065882	TBC1D1	1	0.237507	Cells-Transformedfibroblasts_0.24_0.01	0.000404181	0.0142321	T	A
chr1	8997402	8997428	ENSG00000131686	CA6	1	0.199272	WholeBlood_0.20_0.01	0.000287733	0.0142311	GTTT	AAAC
chr1	182265222	182265255	ENSG00000135821	GLUL	1	0.202139	Skin-SunExposed_0.20_0.01	0.000914628	0.0142308	GTTTTT	AAAAAC
chr6	36691912	36691959	ENSG00000255587	RAB44	1	-0.210725	WholeBlood_-0.21_0.01	0.000186036	0.0142308	ATTT	AAAT
chr9	115063729	115063759	ENSG00000119471	HSDL2	1	-0.288327	Adipose-Subcutaneous_-0.29_0.01	5.61993e-06	0.0142272	A	T
chr14	88968160	88968170	ENSG00000042317	SPATA7	5	0.386873	Adipose-Visceral_0.25_0.01;Esophagus-Mucosa_0.27_0.01;Heart-LeftVentricle_0.30_0.01;Muscle-Skeletal_0.28_0.01;Thyroid_0.39_0.00	6.4402e-10	0.0142231	A	T
chr1	241810704	241810717	ENSG00000054277	OPN3	1	0.194193	WholeBlood_0.19_0.01	0.00037233	0.0142173	AT	AT
chr6	5148885	5148918	ENSG00000214113	LYRM4	3	-0.342955	Artery-Aorta_-0.32_0.00;Esophagus-Mucosa_-0.34_0.00;Thyroid_-0.33_0.01	3.05358e-07	0.0142119	CT	AG
chr3	58539364	58539402	ENSG00000168306	ACOX2	1	0.267629	Heart-LeftVentricle_0.27_0.01	0.000490468	0.0142096	ATTTT	AAAAT
chr11	68493107	68493124	ENSG00000132749	MTL5	1	-0.443934	Thyroid_-0.44_0.01	4.44407e-14	0.0142088	GTT	AAC
chr10	74875760	74875783	ENSG00000122882	ECD	1	0.269857	Cells-Transformedfibroblasts_0.27_0.01	4.623e-05	0.0142074	T	A
chr16	3203959	3203981	ENSG00000085644	ZNF213	3	-0.263198	Muscle-Skeletal_-0.21_0.00;Skin-NotSunExposed_-0.26_0.01;Skin-SunExposed_-0.20_0.01	9.33838e-05	0.0142069	AAAT	ATTT
chr3	121628659	121628669	ENSG00000163406	SLC15A2	5	-0.63093	Artery-Aorta_-0.28_0.01;Brain-Cerebellum_-0.63_0.01;Esophagus-Muscularis_-0.28_0.01;Heart-LeftVentricle_-0.48_0.01;Muscle-Skeletal_-0.42_0.01	2.12475e-15	0.0142066	T	A
chr12	109363492	109363512	ENSG00000135093	USP30	2	-0.39086	Esophagus-Mucosa_-0.22_0.01;Skin-SunExposed_-0.39_0.01	9.14357e-12	0.0142023	CCTT	AAGG
chr17	38057781	38057803	ENSG00000073605	GSDMB	1	-0.216235	Adipose-Subcutaneous_-0.22_0.01	0.000372368	0.0142006	GTT	AAC
chr9	139688573	139688593	ENSG00000213213	KIAA1984	4	-0.236836	Artery-Aorta_-0.24_0.01;Cells-Transformedfibroblasts_-0.23_0.00;Esophagus-Mucosa_-0.21_0.01;WholeBlood_-0.18_0.01	0.000507882	0.0142003	ATTT	AAAT
chr14	75968665	75968708	ENSG00000156127	BATF	1	0.197978	Artery-Tibial_0.20_0.01	0.00145398	0.0141924	AC	GT
chr7	104915342	104915353	ENSG00000135250	SRPK2	1	0.231037	Adipose-Subcutaneous_0.23_0.01	0.000376711	0.0141876	T	A
chr1	55346453	55346479	ENSG00000162398	C1orf177	1	0.189886	Muscle-Skeletal_0.19_0.01	0.000430714	0.0141844	AAAC	GTTT
chr11	74860386	74860420	ENSG00000171561	OR2AT4	1	-0.202623	Nerve-Tibial_-0.20_0.01	0.000994839	0.0141828	AAAC	GTTT
chr17	42125387	42125432	ENSG00000091947	TMEM101	1	0.246231	Skin-SunExposed_0.25_0.01	0.000204264	0.0141816	AC	GT
chr3	36971375	36971412	ENSG00000076242	MLH1	1	0.235431	Muscle-Skeletal_0.24_0.01	1.2953e-05	0.0141772	GTT	AAC
chr1	237007754	237007803	ENSG00000116984	MTR	3	-0.381934	Adipose-Subcutaneous_-0.28_0.01;Artery-Aorta_-0.38_0.01;Artery-Tibial_-0.38_0.01	2.28418e-09	0.0141771	GT	AC
chr3	158035807	158035837	ENSG00000174891	RSRC1	2	0.341706	Adipose-Visceral_0.34_0.01;Skin-NotSunExposed_0.32_0.01	1.23022e-06	0.0141741	GT	AC
chr17	71187919	71187930	ENSG00000141219	C17orf80	1	-0.369716	Cells-Transformedfibroblasts_-0.37_0.01	7.68891e-08	0.0141699	T	A
chr9	131652410	131652449	ENSG00000175287	PHYHD1	1	0.338677	Nerve-Tibial_0.34_0.01	6.38185e-07	0.0141678	GT	AC
chr21	44229925	44229998	ENSG00000160194	NDUFV3	1	-0.345132	Brain-Caudate_-0.35_0.01	0.000381573	0.0141656	ACACAC	GTGTGT
chr13	114268355	114268378	ENSG00000186009	ATP4B	1	-0.271803	Thyroid_-0.27_0.01	2.70585e-05	0.014165	GT	AC
chr7	32495649	32495671	ENSG00000106355	LSM5	1	-0.209175	Esophagus-Mucosa_-0.21_0.01	0.000897197	0.0141617	AAAAG	CTTTT
chr13	60688777	60688822	ENSG00000139734	DIAPH3	1	-0.23233	Esophagus-Mucosa_-0.23_0.01	0.000392345	0.0141612	AC	GT
chr13	113885075	113885098	ENSG00000126231	PROZ	2	-0.357336	Cells-Transformedfibroblasts_-0.22_0.00;Heart-LeftVentricle_-0.36_0.01	3.88292e-07	0.0141606	ATT	AAT
chr7	27741171	27741187	ENSG00000106049	HIBADH	2	0.311631	Artery-Tibial_0.31_0.00;Skin-NotSunExposed_0.29_0.01	4.00179e-07	0.0141596	T	A
chr11	45813873	45813930	ENSG00000181830	SLC35C1	1	0.187017	Muscle-Skeletal_0.19_0.01	0.000580466	0.0141593	AGAT	ATCT
chr2	108950577	108950604	ENSG00000198075	SULT1C4	1	0.328913	Artery-Aorta_0.33_0.01	2.30494e-05	0.0141582	AC	GT
chr6	109822205	109822224	ENSG00000155085	AK9	13	0.449572	Adipose-Visceral_0.31_0.01;Artery-Aorta_0.38_0.00;Artery-Tibial_0.37_0.01;Brain-Cerebellum_0.42_0.01;Esophagus-Mucosa_0.30_0.00;Esophagus-Muscularis_0.45_0.01;Heart-LeftVentricle_0.26_0.00;Muscle-Skeletal_0.23_0.01;Nerve-Tibial_0.32_0.01;Skin-NotSunExposed_0.33_0.01;Skin-SunExposed_0.34_0.00;Thyroid_0.29_0.01;WholeBlood_0.28_0.01	6.81601e-12	0.0141543	AAAC	GTTT
chr19	57019599	57019622	ENSG00000196263	ZNF471	2	-0.216519	Nerve-Tibial_-0.20_0.00;Thyroid_-0.22_0.01	0.000792096	0.0141536	GT	AC
chr19	50478129	50478145	ENSG00000142528	ZNF473	1	0.214386	Artery-Tibial_0.21_0.01	0.000463547	0.0141529	ACC	GGT
chr1	26572471	26572481	ENSG00000169442	CD52	1	0.287526	Lung_0.29_0.01	9.39209e-06	0.0141495	A	T
chr11	86410067	86410085	ENSG00000151376	ME3	1	0.220826	Lung_0.22_0.01	0.000412785	0.0141473	GT	AC
chr3	9963141	9963170	ENSG00000171135	JAGN1	2	0.200964	Nerve-Tibial_0.19_0.01;Thyroid_0.20_0.00	0.00112146	0.0141462	AAAAC	GTTTT
chr19	46488998	46489012	ENSG00000104967	NOVA2	1	0.363663	Brain-Cerebellum_0.36_0.01	0.000232543	0.0141442	AT	AT
chr20	33871098	33871114	ENSG00000125966	MMP24	11	0.355737	Adipose-Subcutaneous_0.36_0.01;Artery-Aorta_0.28_0.01;Artery-Tibial_0.35_0.01;Esophagus-Mucosa_0.33_0.00;Heart-LeftVentricle_0.26_0.01;Lung_0.25_0.01;Muscle-Skeletal_0.32_0.01;Skin-NotSunExposed_0.27_0.00;Skin-SunExposed_0.20_0.00;Thyroid_0.25_0.00;WholeBlood_0.29_0.00	3.75786e-09	0.0141438	AAT	ATT
chr19	11714271	11714282	ENSG00000102575	ACP5	1	-0.248623	Skin-SunExposed_-0.25_0.01	9.26041e-05	0.0141338	T	A
chr1	41001265	41001285	ENSG00000164002	EXO5	1	-0.255931	WholeBlood_-0.26_0.01	3.2815e-06	0.0141326	T	A
chr4	184341945	184341968	ENSG00000168564	CDKN2AIP	1	-0.219203	Esophagus-Mucosa_-0.22_0.01	0.000795317	0.0141291	A	T
chr6	36065688	36065698	ENSG00000156711	MAPK13	1	-0.439984	Brain-Cerebellum_-0.44_0.01	4.96393e-05	0.0141267	T	A
chr2	136588949	136588968	ENSG00000144224	UBXN4	1	0.186367	Skin-SunExposed_0.19_0.01	0.00125285	0.0141247	AG	CT
chr2	38619110	38619131	ENSG00000119787	ATL2	3	-0.256399	Adipose-Subcutaneous_-0.23_0.01;Nerve-Tibial_-0.26_0.01;Skin-SunExposed_-0.22_0.01	2.96142e-05	0.0141221	T	A
chr3	46663265	46663277	ENSG00000178038	ALS2CL	1	0.246567	Cells-Transformedfibroblasts_0.25_0.01	0.00056557	0.0141188	A	T
chr12	8707038	8707049	ENSG00000166527	CLEC4D	3	-0.267594	Adipose-Subcutaneous_-0.21_0.00;Artery-Aorta_-0.27_0.01;Artery-Tibial_-0.26_0.01	3.4615e-05	0.0141167	A	T
chr14	104265325	104265349	ENSG00000088808	PPP1R13B	3	-0.312811	Adipose-Subcutaneous_-0.28_0.01;Esophagus-Muscularis_-0.31_0.01;Thyroid_0.29_0.01	1.96126e-06	0.0141085	GTTT	AAAC
chr12	128754367	128754377	ENSG00000181234	TMEM132C	1	0.246833	Artery-Tibial_0.25_0.01	0.000196823	0.0141079	A	T
chr9	4924998	4925010	ENSG00000120158	RCL1	1	0.217985	Artery-Tibial_0.22_0.01	0.000709167	0.014106	A	T
chr22	42208641	42208680	ENSG00000167077	MEI1	2	-0.454488	Lung_-0.37_0.01;WholeBlood_-0.45_0.01	6.41191e-18	0.0141011	AATT	AATT
chr5	10246557	10246584	ENSG00000150756	FAM173B	1	0.233925	Lung_0.23_0.01	0.000272157	0.0140978	A	T
chr6	135348915	135348925	ENSG00000118514	ALDH8A1	2	-0.748892	Artery-Aorta_-0.57_0.01;Nerve-Tibial_-0.75_0.01	8.43361e-43	0.0140959	T	A
chr5	115129147	115129190	ENSG00000177879	AP3S1	1	0.250166	Skin-NotSunExposed_0.25_0.01	0.0014712	0.0140942	GT	AC
chr1	154499369	154499386	ENSG00000160714	UBE2Q1	1	-0.204138	WholeBlood_-0.20_0.01	0.000211345	0.0140929	T	A
chr1	43989562	43989584	ENSG00000178922	HYI	2	-0.315837	Esophagus-Mucosa_-0.32_0.01;Skin-NotSunExposed_-0.24_0.01	3.55551e-06	0.0140909	A	T
chr17	78224629	78224647	ENSG00000181523	SGSH	1	0.251468	Lung_0.25_0.01	4.71381e-05	0.01409	AAAC	GTTT
chr4	96526445	96526461	ENSG00000182168	UNC5C	1	0.321213	Artery-Aorta_0.32_0.01	9.81188e-06	0.0140884	T	A
chr1	67441209	67441224	ENSG00000152763	WDR78	2	0.3363	Artery-Tibial_0.34_0.01;Thyroid_0.27_0.01	1.75702e-08	0.0140883	A	T
chr19	14005338	14005359	ENSG00000132024	CC2D1A	1	-0.315637	Nerve-Tibial_-0.32_0.01	1.90312e-07	0.014084	AAAT	ATTT
chr4	142107719	142107740	ENSG00000109445	ZNF330	2	-0.33294	Adipose-Subcutaneous_-0.22_0.01;Esophagus-Muscularis_-0.33_0.01	3.22599e-06	0.0140833	T	A
chr1	162431857	162431868	ENSG00000152332	UHMK1	1	-0.247591	Esophagus-Mucosa_-0.25_0.01	0.000272099	0.0140827	A	T
chr6	52234873	52234883	ENSG00000170915	PAQR8	1	-0.238708	Lung_-0.24_0.01	0.000183508	0.0140808	T	A
chr20	5033825	5033837	ENSG00000132646	PCNA	1	-0.295686	Artery-Aorta_-0.30_0.01	5.06657e-05	0.0140801	AT	AT
chr1	17385196	17385206	ENSG00000159363	ATP13A2	1	-0.296345	Nerve-Tibial_-0.30_0.01	1.52363e-06	0.0140779	T	A
chr2	160827986	160828015	ENSG00000054219	LY75	11	-0.546405	Adipose-Subcutaneous_-0.49_0.00;Adipose-Visceral_-0.54_0.00;Artery-Aorta_-0.54_0.00;Artery-Tibial_-0.48_0.00;Esophagus-Mucosa_-0.52_0.00;Lung_-0.52_0.00;Muscle-Skeletal_-0.22_0.00;Nerve-Tibial_-0.55_0.01;Skin-NotSunExposed_-0.51_0.01;Skin-SunExposed_-0.52_0.00;Thyroid_-0.43_0.01	2.50387e-21	0.0140758	AC	GT
chr1	90259293	90259330	ENSG00000171488	LRRC8C	1	0.233226	Nerve-Tibial_0.23_0.01	0.000139126	0.0140754	AC	GT
chr7	37951253	37951265	ENSG00000106483	SFRP4	1	-0.341153	Artery-Aorta_-0.34_0.01	1.36837e-06	0.014075	GT	AC
chr11	33051999	33052022	ENSG00000121690	DEPDC7	1	-0.211358	WholeBlood_-0.21_0.01	0.000101735	0.0140741	AGAT	ATCT
chr12	123266233	123266256	ENSG00000130783	CCDC62	1	0.245827	Esophagus-Muscularis_0.25_0.01	0.000588338	0.0140726	A	T
chr5	40787570	40787598	ENSG00000113638	TTC33	2	0.229515	Esophagus-Muscularis_0.23_0.01;Lung_0.22_0.01	0.000501967	0.0140724	AAT	ATT
chr6	144418311	144418321	ENSG00000169976	SF3B5	1	-0.252017	Skin-NotSunExposed_-0.25_0.01	0.000520329	0.0140684	A	T
chr10	27321565	27321594	ENSG00000107890	ANKRD26	1	0.275846	Esophagus-Muscularis_0.28_0.01	0.000157083	0.014063	A	T
chr3	57949046	57949067	ENSG00000136068	FLNB	1	-0.202553	WholeBlood_-0.20_0.01	0.000212171	0.0140627	CTTT	AAAG
chr1	202757683	202757726	ENSG00000117139	KDM5B	3	-0.470413	Esophagus-Mucosa_-0.47_0.01;Skin-NotSunExposed_-0.34_0.00;Skin-SunExposed_-0.39_0.00	3.60217e-15	0.0140611	ATTGGT	AATACC
chr9	114946824	114946834	ENSG00000119314	PTBP3	1	-0.194623	Muscle-Skeletal_-0.19_0.01	0.00054614	0.0140564	A	T
chr8	120891351	120891361	ENSG00000155792	DEPTOR	3	-0.373182	Lung_-0.37_0.01;Skin-NotSunExposed_-0.26_0.01;Skin-SunExposed_-0.27_0.01	3.26553e-09	0.0140545	A	T
chr6	161373036	161373071	ENSG00000085511	MAP3K4	1	0.263113	Skin-SunExposed_0.26_0.01	4.77174e-05	0.014052	AC	GT
chr7	94145466	94145476	ENSG00000127990	SGCE	1	-0.22574	Artery-Tibial_-0.23_0.01	0.000412586	0.0140514	A	T
chr5	140027593	140027645	ENSG00000243056	EIF4EBP3	1	-0.222039	Skin-SunExposed_-0.22_0.01	0.000450301	0.0140484	GT	AC
chr15	56589221	56589243	ENSG00000151575	TEX9	2	-0.299042	Adipose-Subcutaneous_-0.24_0.01;Thyroid_-0.30_0.01	9.03675e-07	0.0140478	AAC	GTT
chr17	27138078	27138088	ENSG00000160606	TLCD1	1	0.288583	Artery-Tibial_0.29_0.01	2.78965e-06	0.0140451	A	T
chr14	71261378	71261410	ENSG00000006432	MAP3K9	1	0.226894	Nerve-Tibial_0.23_0.01	0.000259028	0.014045	T	A
chr15	83256660	83256690	ENSG00000214575	CPEB1	1	-0.189549	Muscle-Skeletal_-0.19_0.01	0.000486613	0.0140435	GTTTTT	AAAAAC
chr3	130499711	130499729	ENSG00000196455	PIK3R4	4	0.315352	Adipose-Subcutaneous_0.30_0.01;Brain-Cerebellum_0.32_0.01;Cells-Transformedfibroblasts_0.25_0.01;Skin-SunExposed_0.29_0.00	3.44025e-07	0.0140431	AAT	ATT
chr17	45383629	45383657	ENSG00000178852	EFCAB13	1	-0.200811	Adipose-Subcutaneous_-0.20_0.01	0.000926274	0.0140398	CTTT	AAAG
chr9	20927005	20927037	ENSG00000188921	PTPLAD2	1	-0.364942	Brain-Caudate_-0.36_0.01	0.000472459	0.0140397	AT	AT
chr6	169803255	169803273	ENSG00000184465	WDR27	5	-0.35194	Adipose-Subcutaneous_-0.21_0.01;Adipose-Visceral_-0.31_0.01;Cells-Transformedfibroblasts_-0.35_0.00;Heart-LeftVentricle_-0.31_0.01;Thyroid_-0.26_0.01	1.15206e-07	0.014035	AC	GT
chr5	156768396	156768416	ENSG00000055163	CYFIP2	2	-0.295335	Artery-Tibial_-0.30_0.01;Nerve-Tibial_0.21_0.01	6.13394e-07	0.0140348	A	T
chr15	29786408	29786418	ENSG00000104059	FAM189A1	1	0.249085	Esophagus-Mucosa_0.25_0.01	0.000144398	0.0140329	A	T
chr12	109214993	109215019	ENSG00000084112	SSH1	1	-0.186143	Skin-SunExposed_-0.19_0.01	0.00175865	0.0140289	AC	GT
chr12	57368539	57368550	ENSG00000139547	RDH16	1	0.244133	Esophagus-Mucosa_0.24_0.01	0.000178801	0.0140265	A	T
chr1	184641831	184641848	ENSG00000116406	EDEM3	1	-0.316226	Thyroid_-0.32_0.01	1.80092e-07	0.0140263	GTTT	AAAC
chr1	243991368	243991393	ENSG00000117020	AKT3	1	0.21983	Thyroid_0.22_0.01	0.000394825	0.0140233	AAC	GTT
chr8	95581669	95581702	ENSG00000104413	ESRP1	1	-0.275859	Skin-SunExposed_-0.28_0.01	9.59833e-06	0.0140232	GT	AC
chr5	10246557	10246584	ENSG00000150753	CCT5	4	-0.314807	Adipose-Subcutaneous_-0.23_0.00;Esophagus-Mucosa_-0.28_0.01;Skin-SunExposed_-0.31_0.01;Thyroid_-0.21_0.01	8.22256e-08	0.0140219	A	T
chr1	203319705	203319733	ENSG00000122176	FMOD	1	-0.191904	Nerve-Tibial_-0.19_0.01	0.00191989	0.0140192	AC	GT
chr14	23441545	23441579	ENSG00000092036	HAUS4	3	0.560277	Adipose-Subcutaneous_0.56_0.01;Artery-Aorta_0.53_0.00;Cells-Transformedfibroblasts_0.31_0.01	2.65308e-23	0.0140183	AG	CT
chr6	107505203	107505231	ENSG00000164494	PDSS2	1	0.24204	Thyroid_0.24_0.01	7.80178e-05	0.0140156	AAAAC	GTTTT
chr20	1469293	1469304	ENSG00000088833	NSFL1C	2	-0.317731	Lung_-0.21_0.00;WholeBlood_-0.32_0.01	1.47487e-08	0.0140151	A	T
chr3	121404381	121404424	ENSG00000173230	GOLGB1	1	-0.247775	Muscle-Skeletal_-0.25_0.01	7.28748e-06	0.0140129	AAAT	ATTT
chr16	58764296	58764306	ENSG00000125166	GOT2	1	-0.298336	Lung_-0.30_0.01	3.73996e-06	0.0140122	T	A
chr17	29157795	29157813	ENSG00000176390	CRLF3	6	0.423637	Adipose-Subcutaneous_0.42_0.01;Artery-Aorta_0.31_0.00;Artery-Tibial_0.30_0.00;Esophagus-Muscularis_0.38_0.00;Lung_0.36_0.01;Nerve-Tibial_0.33_0.00	6.37765e-13	0.0140115	AAAC	GTTT
chr8	92221666	92221699	ENSG00000214954	LRRC69	2	0.343654	Heart-LeftVentricle_0.34_0.01;Muscle-Skeletal_0.18_0.01	1.13149e-06	0.0140109	AAAT	ATTT
chr5	54948589	54948612	ENSG00000152670	DDX4	1	0.366081	Brain-Caudate_0.37_0.01	0.000105405	0.0140107	AAAAC	GTTTT
chr16	77761761	77761792	ENSG00000140876	NUDT7	3	0.23327	Esophagus-Mucosa_0.23_0.01;Skin-NotSunExposed_0.23_0.01;Thyroid_0.19_0.00	0.00032348	0.0140087	AAAT	ATTT
chr5	132031958	132031968	ENSG00000131437	KIF3A	3	-0.429396	Adipose-Subcutaneous_-0.29_0.01;Esophagus-Muscularis_-0.43_0.01;Muscle-Skeletal_-0.26_0.01	7.03092e-10	0.0140085	T	A
chr5	14614311	14614326	ENSG00000154124	FAM105B	1	-0.224672	WholeBlood_-0.22_0.01	3.51132e-05	0.0140075	AT	AT
chr8	91747377	91747432	ENSG00000180694	TMEM64	2	-0.267492	Muscle-Skeletal_-0.27_0.00;Thyroid_0.24_0.01	1.51701e-06	0.0140075	AC	GT
chr16	19533743	19533786	ENSG00000006007	GDE1	1	0.27682	Esophagus-Muscularis_0.28_0.01	4.37203e-05	0.0140063	AATTC	AATTG
chr12	7034264	7034322	ENSG00000215021	PHB2	1	0.269401	Cells-Transformedfibroblasts_0.27_0.01	0.000245084	0.0140058	GT	AC
chr5	161150381	161150403	ENSG00000145863	GABRA6	1	-0.41089	Brain-Cerebellum_-0.41_0.01	5.21785e-05	0.0140056	GT	AC
chr3	150986042	150986055	ENSG00000174944	P2RY14	1	0.198089	Skin-SunExposed_0.20_0.01	0.000663515	0.0140054	AT	AT
chr16	3209783	3209836	ENSG00000085644	ZNF213	1	0.36013	Nerve-Tibial_0.36_0.01	1.21865e-07	0.0140052	GT	AC
chr11	47430193	47430210	ENSG00000165915	SLC39A13	1	0.237994	Nerve-Tibial_0.24_0.01	0.000296805	0.0140047	CCG	CGG
chr13	52538245	52538275	ENSG00000197168	NEK5	1	-0.216363	Thyroid_-0.22_0.01	0.000684577	0.0140021	AC	GT
chr3	196071471	196071485	ENSG00000145107	TM4SF19	1	-0.483317	Muscle-Skeletal_-0.48_0.01	2.02065e-21	0.0139989	A	T
chr14	62251182	62251193	ENSG00000023608	SNAPC1	3	-0.361882	Adipose-Subcutaneous_-0.26_0.01;Esophagus-Muscularis_-0.27_0.01;Nerve-Tibial_-0.36_0.01	7.74764e-09	0.0139985	A	T
chr16	71682508	71682524	ENSG00000140832	MARVELD3	1	0.391329	Skin-NotSunExposed_0.39_0.01	2.36738e-08	0.0139958	A	T
chr1	162160149	162160172	ENSG00000198929	NOS1AP	1	0.248696	Esophagus-Mucosa_0.25_0.01	7.52424e-05	0.0139951	ATTTT	AAAAT
chr8	75284003	75284018	ENSG00000104381	GDAP1	2	0.223128	Esophagus-Mucosa_0.22_0.01;Nerve-Tibial_0.20_0.01	0.000377682	0.0139851	T	A
chr12	77219460	77219470	ENSG00000175183	CSRP2	1	0.252727	Artery-Aorta_0.25_0.01	0.00043499	0.0139846	A	T
chr6	109988505	109988515	ENSG00000112367	FIG4	1	-0.345311	Cells-Transformedfibroblasts_-0.35_0.01	2.34218e-07	0.0139845	T	A
chr12	8032931	8032952	ENSG00000173262	SLC2A14	10	-0.421393	Adipose-Subcutaneous_-0.35_0.00;Adipose-Visceral_-0.42_0.00;Artery-Tibial_-0.23_0.01;Brain-Cerebellum_-0.38_0.00;Cells-Transformedfibroblasts_-0.31_0.00;Lung_-0.30_0.00;Muscle-Skeletal_-0.37_0.01;Nerve-Tibial_-0.35_0.01;Thyroid_-0.34_0.00;WholeBlood_-0.39_0.00	2.52671e-13	0.0139821	AAC	GTT
chr12	117481247	117481278	ENSG00000174989	FBXW8	1	0.239964	Lung_0.24_0.01	0.000105562	0.0139821	GTTTT	AAAAC
chr3	120305607	120305629	ENSG00000065518	NDUFB4	2	-0.348539	Brain-Cerebellum_-0.35_0.01;Heart-LeftVentricle_-0.33_0.01	7.3651e-06	0.0139819	GT	AC
chr6	116323020	116323032	ENSG00000111816	FRK	1	-0.409339	Cells-Transformedfibroblasts_-0.41_0.01	2.44671e-10	0.0139814	AC	GT
chr20	43555169	43555186	ENSG00000101104	PABPC1L	1	-0.317468	WholeBlood_-0.32_0.01	5.67704e-09	0.0139775	AT	AT
chr7	36192840	36192859	ENSG00000122547	EEPD1	2	-0.309321	Heart-LeftVentricle_-0.26_0.01;Skin-NotSunExposed_-0.31_0.01	6.39496e-06	0.0139758	CGCGG	CCGCG
chr14	25051910	25051929	ENSG00000092009	CMA1	1	0.26495	Skin-SunExposed_0.26_0.01	4.42524e-06	0.0139756	GT	AC
chr22	42075683	42075693	ENSG00000100138	NHP2L1	1	-0.20079	Artery-Tibial_-0.20_0.01	0.00108358	0.0139739	T	A
chr1	49272605	49272623	ENSG00000186094	AGBL4	1	0.233842	Thyroid_0.23_0.01	0.000141621	0.0139729	GT	AC
chr19	21506886	21506896	ENSG00000182141	ZNF708	2	-0.407898	Lung_-0.41_0.01;Skin-NotSunExposed_-0.41_0.00	7.99225e-10	0.0139679	A	T
chr10	72132866	72132876	ENSG00000156574	NODAL	1	-0.429068	Brain-Caudate_-0.43_0.01	6.1209e-06	0.0139665	A	T
chr3	158335872	158335883	ENSG00000178053	MLF1	2	-0.303143	Cells-Transformedfibroblasts_-0.30_0.01;Muscle-Skeletal_0.30_0.01	2.98939e-07	0.013966	T	A
chr8	72783150	72783162	ENSG00000235531	RP11-383H13.1	1	-0.244963	Esophagus-Muscularis_-0.24_0.01	0.000616014	0.0139652	T	A
chr15	74942202	74942212	ENSG00000140465	CYP1A1	1	-0.386032	Brain-Cerebellum_-0.39_0.01	0.000144413	0.0139651	G	C
chr10	104330293	104330311	ENSG00000171206	TRIM8	2	-0.207055	Cells-Transformedfibroblasts_-0.21_0.01;Muscle-Skeletal_-0.19_0.01	0.000315437	0.0139636	GTTT	AAAC
chr1	166829010	166829025	ENSG00000143195	ILDR2	1	-0.18708	WholeBlood_-0.19_0.01	0.000600487	0.0139629	CCT	AGG
chr7	148865657	148865676	ENSG00000197362	ZNF786	1	0.29921	Artery-Aorta_0.30_0.01	3.03044e-05	0.0139624	ATT	AAT
chr5	148968758	148968770	ENSG00000183111	ARHGEF37	1	0.334323	Thyroid_0.33_0.01	5.20154e-07	0.0139617	A	T
chr8	144833115	144833137	ENSG00000181085	MAPK15	1	0.363029	Esophagus-Mucosa_0.36_0.01	7.97119e-09	0.013959	GT	AC
chr3	48703589	48703599	ENSG00000183396	TMEM89	1	-0.219266	Artery-Aorta_-0.22_0.01	0.00278546	0.0139518	T	A
chr22	38972809	38972854	ENSG00000184949	FAM227A	1	0.400204	Artery-Tibial_0.40_0.01	2.6445e-11	0.0139497	AT	AT
chr1	26693759	26693782	ENSG00000176092	AIM1L	2	-0.27651	Skin-NotSunExposed_-0.28_0.01;Skin-SunExposed_-0.25_0.01	1.74494e-05	0.0139487	AAAC	GTTT
chr12	108068495	108068517	ENSG00000110851	PRDM4	1	0.18471	WholeBlood_0.18_0.01	0.000760999	0.0139456	ATT	AAT
chr9	86348991	86349013	ENSG00000165113	GKAP1	2	0.267384	Lung_0.23_0.01;Muscle-Skeletal_0.27_0.01	1.85853e-06	0.0139444	GTTTTT	AAAAAC
chr12	52834528	52834542	ENSG00000205420	KRT6A	1	-0.236828	Adipose-Visceral_-0.24_0.01	0.00100245	0.0139423	A	T
chr14	76653369	76653385	ENSG00000089916	GPATCH2L	4	0.397849	Esophagus-Mucosa_0.28_0.01;Skin-NotSunExposed_0.29_0.01;Skin-SunExposed_0.40_0.00;Thyroid_0.23_0.01	4.21765e-11	0.0139412	T	A
chr17	39996132	39996148	ENSG00000141756	FKBP10	3	-0.427164	Artery-Aorta_-0.32_0.00;Esophagus-Muscularis_-0.43_0.01;Heart-LeftVentricle_-0.28_0.01	3.0405e-09	0.0139398	T	A
chr5	131605672	131605686	ENSG00000197375	SLC22A5	7	-0.46353	Artery-Tibial_-0.27_0.00;Cells-Transformedfibroblasts_-0.46_0.00;Esophagus-Mucosa_-0.39_0.00;Lung_-0.29_0.00;Skin-SunExposed_-0.43_0.00;Thyroid_-0.22_0.01;WholeBlood_-0.41_0.01	9.03393e-15	0.0139381	GT	AC
chr19	47173994	47174008	ENSG00000090372	STRN4	2	0.366405	Adipose-Visceral_0.26_0.01;Esophagus-Muscularis_0.37_0.01	4.51485e-08	0.0139365	AAAC	GTTT
chr3	185301596	185301608	ENSG00000163904	SENP2	1	-0.200648	Artery-Tibial_-0.20_0.01	0.000956414	0.0139319	GT	AC
chr3	107928764	107928784	ENSG00000114446	IFT57	1	-0.219356	Artery-Tibial_-0.22_0.01	0.000440262	0.013929	GT	AC
chr1	95624051	95624080	ENSG00000122481	RWDD3	2	0.232134	Artery-Tibial_0.19_0.00;Muscle-Skeletal_0.23_0.01	1.87975e-05	0.0139253	ATTT	AAAT
chr4	185535086	185535099	ENSG00000164306	PRIMPOL	1	0.219345	Cells-Transformedfibroblasts_0.22_0.01	0.00102937	0.013925	GT	AC
chr1	67594037	67594087	ENSG00000116704	SLC35D1	1	0.257565	Thyroid_0.26_0.01	3.497e-05	0.0139215	ATTT	AAAT
chr11	63690868	63690878	ENSG00000072518	MARK2	1	0.201113	Adipose-Subcutaneous_0.20_0.01	0.00118882	0.0139167	A	T
chr15	56010816	56010837	ENSG00000166450	PRTG	2	0.321387	Muscle-Skeletal_0.32_0.01;Thyroid_0.29_0.00	1.16539e-08	0.0139162	A	T
chr7	105156895	105156907	ENSG00000091127	PUS7	2	0.390579	Brain-Cerebellum_0.39_0.01;Cells-Transformedfibroblasts_-0.27_0.00	0.000168451	0.0139159	T	A
chr9	26870586	26870609	ENSG00000120159	CAAP1	1	-0.248984	Heart-LeftVentricle_-0.25_0.01	0.000989108	0.0139143	GT	AC
chr1	26176703	26176731	ENSG00000162430	SEPN1	1	-0.546142	Muscle-Skeletal_-0.55_0.01	6.63623e-28	0.0139129	AAC	GTT
chr2	99248574	99248603	ENSG00000040933	INPP4A	1	-0.215519	Lung_-0.22_0.01	0.000515968	0.0139122	AAAT	ATTT
chr22	18235438	18235449	ENSG00000243156	MICAL3	1	0.260263	Cells-Transformedfibroblasts_0.26_0.01	0.000266566	0.0139104	T	A
chr8	8870532	8870548	ENSG00000104626	ERI1	2	0.495224	Cells-Transformedfibroblasts_0.50_0.00;Esophagus-Mucosa_0.23_0.01	1.21545e-14	0.0139069	T	A
chr11	60881905	60881954	ENSG00000167987	VPS37C	1	0.227295	Cells-Transformedfibroblasts_0.23_0.01	0.00068204	0.0139066	ACAT	ATGT
chr1	8111093	8111121	ENSG00000116288	PARK7	3	-0.327912	Lung_-0.25_0.01;Muscle-Skeletal_-0.33_0.01;Nerve-Tibial_-0.27_0.01	6.12795e-10	0.0139034	AAAC	GTTT
chr3	127402215	127402255	ENSG00000074416	MGLL	2	0.224999	Cells-Transformedfibroblasts_0.22_0.00;Lung_0.22_0.01	0.000403153	0.013902	ATTTT	AAAAT
chr2	233428094	233428113	ENSG00000135930	EIF4E2	1	0.229579	Esophagus-Mucosa_0.23_0.01	0.000565808	0.0139005	T	A
chr19	42964990	42965005	ENSG00000079435	LIPE	1	-0.219718	Lung_-0.22_0.01	0.00051831	0.0139001	T	A
chr7	22706349	22706361	ENSG00000105889	STEAP1B	1	-0.185849	Skin-SunExposed_-0.19_0.01	0.00136946	0.0138995	GT	AC
chr3	124462489	124462534	ENSG00000114491	UMPS	1	-0.207414	Artery-Tibial_-0.21_0.01	0.000821823	0.0138976	AAAT	ATTT
chr8	21950828	21950852	ENSG00000173566	NUDT18	2	-0.219927	Adipose-Subcutaneous_-0.19_0.01;Cells-Transformedfibroblasts_-0.22_0.01	0.00105216	0.0138942	GTT	AAC
chr9	132612302	132612312	ENSG00000136827	TOR1A	2	-0.250689	Esophagus-Muscularis_-0.25_0.01;Lung_-0.24_0.01	0.000206511	0.0138941	T	A
chr2	197703769	197703791	ENSG00000187944	C2orf66	1	-0.184979	Thyroid_-0.18_0.01	0.00280447	0.0138936	AAAC	GTTT
chr17	79196097	79196123	ENSG00000181409	AATK	1	0.242669	Esophagus-Muscularis_0.24_0.01	0.000386983	0.0138935	ACCCTG	AGGGTC
chr8	71589362	71589379	ENSG00000147592	LACTB2	1	0.324172	Artery-Aorta_0.32_0.01	9.02078e-06	0.0138916	A	T
chr12	105658929	105658941	ENSG00000136044	APPL2	1	-0.250555	Esophagus-Muscularis_-0.25_0.01	0.000440692	0.0138911	A	T
chr20	43539777	43539822	ENSG00000101104	PABPC1L	1	-0.220928	Esophagus-Mucosa_-0.22_0.01	0.000550936	0.0138874	AAAT	ATTT
chr5	95037920	95037940	ENSG00000164292	RHOBTB3	1	0.218136	Lung_0.22_0.01	0.000450503	0.0138853	AC	GT
chr10	5443394	5443422	ENSG00000178462	TUBAL3	1	0.231504	Muscle-Skeletal_0.23_0.01	2.88945e-05	0.0138844	GT	AC
chr9	130916550	130916604	ENSG00000106976	DNM1	1	-0.204935	Nerve-Tibial_-0.20_0.01	0.00109349	0.0138837	AGGGTT	AACCCT
chr2	200901958	200901972	ENSG00000178074	C2orf69	2	-0.368893	Esophagus-Muscularis_-0.37_0.01;Muscle-Skeletal_-0.18_0.00	4.18667e-08	0.0138819	GT	AC
chr1	85343704	85343714	ENSG00000171517	LPAR3	1	-0.277422	Lung_-0.28_0.01	2.42895e-05	0.0138802	A	T
chr2	206968618	206968633	ENSG00000183671	GPR1	1	-0.424229	Thyroid_-0.42_0.01	7.96056e-13	0.013878	T	A
chr11	119035508	119035537	ENSG00000172367	PDZD3	3	0.249347	Nerve-Tibial_0.25_0.01;Skin-SunExposed_0.18_0.01;WholeBlood_0.24_0.00	9.17935e-06	0.0138778	AAAC	GTTT
chr1	205076171	205076230	ENSG00000117222	RBBP5	1	-0.30294	Cells-Transformedfibroblasts_-0.30_0.01	3.06768e-05	0.0138744	GT	AC
chr12	50529092	50529133	ENSG00000139624	CERS5	1	0.23027	Cells-Transformedfibroblasts_0.23_0.01	0.00176454	0.0138696	GT	AC
chr4	2990304	2990323	ENSG00000087269	NOP14	2	-0.266671	Lung_-0.21_0.01;Thyroid_-0.27_0.01	1.36176e-05	0.0138682	AAC	GTT
chr4	170973940	170973950	ENSG00000109576	AADAT	5	-0.452076	Adipose-Subcutaneous_-0.24_0.01;Artery-Tibial_-0.45_0.00;Cells-Transformedfibroblasts_-0.44_0.00;Esophagus-Mucosa_-0.25_0.01;Thyroid_-0.23_0.00	3.00677e-14	0.0138679	A	T
chr1	224556364	224556375	ENSG00000143771	CNIH4	1	0.333183	Cells-Transformedfibroblasts_0.33_0.01	2.80402e-06	0.0138665	T	A
chr1	152998729	152998743	ENSG00000163216	SPRR2D	1	0.232003	Esophagus-Mucosa_0.23_0.01	0.000242084	0.0138656	AT	AT
chr19	44343387	44343401	ENSG00000159871	LYPD5	1	0.253133	Cells-Transformedfibroblasts_0.25_0.01	0.000288262	0.0138649	T	A
chr3	45088811	45088849	ENSG00000163812	ZDHHC3	1	0.204794	Thyroid_0.20_0.01	0.00112821	0.0138634	GT	AC
chr11	77975622	77975632	ENSG00000033327	GAB2	1	-0.316243	Esophagus-Muscularis_-0.32_0.01	9.28955e-06	0.0138624	T	A
chr14	61210014	61210024	ENSG00000020426	MNAT1	1	-0.251275	Artery-Aorta_-0.25_0.01	0.00117243	0.0138608	T	A
chr1	70932391	70932408	ENSG00000197568	HHLA3	1	0.256627	Cells-Transformedfibroblasts_0.26_0.01	0.000244339	0.0138591	A	T
chr2	85842103	85842158	ENSG00000168883	USP39	1	-0.21199	Muscle-Skeletal_-0.21_0.01	0.00011211	0.0138552	GGTGT	ACACC
chr5	140060482	140060492	ENSG00000113119	TMCO6	1	0.223376	WholeBlood_0.22_0.01	9.79194e-05	0.0138514	T	A
chr9	117119795	117119821	ENSG00000106948	AKNA	2	0.331505	Brain-Cerebellum_0.33_0.01;Esophagus-Muscularis_0.31_0.01	8.08247e-06	0.0138512	GT	AC
chr7	148783719	148783750	ENSG00000204947	ZNF425	1	0.354446	Brain-Caudate_0.35_0.01	0.000395427	0.0138484	AC	GT
chr5	60171714	60171728	ENSG00000164181	ELOVL7	2	-0.233354	Adipose-Visceral_-0.23_0.01;Muscle-Skeletal_-0.22_0.00	6.66509e-05	0.0138477	T	A
chr11	77711912	77711940	ENSG00000087884	AAMDC	1	-0.188052	Muscle-Skeletal_-0.19_0.01	0.00046293	0.0138464	GTT	AAC
chr8	81060553	81060580	ENSG00000076554	TPD52	1	0.273805	WholeBlood_0.27_0.01	3.59485e-06	0.0138447	GT	AC
chr4	234779	234797	ENSG00000186777	ZNF732	1	-0.222755	Skin-NotSunExposed_-0.22_0.01	0.00128992	0.0138433	AAAT	ATTT
chr18	21598348	21598360	ENSG00000168234	TTC39C	1	-0.256398	WholeBlood_-0.26_0.01	2.05567e-06	0.0138432	AC	GT
chr18	14934908	14934948	ENSG00000180777	ANKRD30B	2	0.200864	Cells-Transformedfibroblasts_0.20_0.01;Nerve-Tibial_0.19_0.01	0.00445751	0.0138431	AC	GT
chr4	4244251	4244262	ENSG00000163982	OTOP1	1	0.199226	Skin-SunExposed_0.20_0.01	0.00135442	0.0138422	T	A
chr11	63870542	63870560	ENSG00000126500	FLRT1	1	0.242596	Skin-SunExposed_0.24_0.01	6.39133e-05	0.0138418	A	T
chr22	37388387	37388414	ENSG00000128309	MPST	1	0.241651	Skin-NotSunExposed_0.24_0.01	0.000513996	0.0138369	AAAC	GTTT
chr7	21709276	21709296	ENSG00000105877	DNAH11	1	-0.232589	Skin-SunExposed_-0.23_0.01	7.16292e-05	0.0138344	GT	AC
chr2	220009944	220009972	ENSG00000163521	GLB1L	2	0.252638	Skin-NotSunExposed_0.25_0.01;Skin-SunExposed_0.21_0.01	0.000230339	0.0138335	AAC	GTT
chr2	98317187	98317204	ENSG00000115073	ACTR1B	2	0.30544	Artery-Aorta_0.25_0.01;Brain-Cerebellum_0.31_0.01	0.00128244	0.0138328	T	A
chr17	17189193	17189203	ENSG00000154803	FLCN	3	0.380404	Adipose-Subcutaneous_0.38_0.00;Cells-Transformedfibroblasts_0.35_0.01;Thyroid_0.38_0.01	7.72694e-10	0.0138312	T	A
chr16	75317580	75317595	ENSG00000050820	BCAR1	2	-0.26345	Artery-Tibial_0.23_0.01;Esophagus-Mucosa_-0.26_0.01	3.4431e-05	0.0138296	A	T
chr8	25291958	25291968	ENSG00000184661	CDCA2	1	-0.256368	Artery-Aorta_-0.26_0.01	0.000825214	0.0138267	T	A
chr6	119273907	119273917	ENSG00000111877	MCM9	1	0.238297	Thyroid_0.24_0.01	0.000114653	0.013823	T	A
chr10	17733511	17733534	ENSG00000165996	PTPLA	1	-0.193174	Muscle-Skeletal_-0.19_0.01	0.000340154	0.0138222	AAAT	ATTT
chr6	109614366	109614413	ENSG00000135535	CD164	1	-0.240886	Cells-Transformedfibroblasts_-0.24_0.01	0.000814213	0.0138193	AAAT	ATTT
chr21	41049408	41049431	ENSG00000183067	IGSF5	1	-0.227592	Skin-SunExposed_-0.23_0.01	8.00307e-05	0.0138167	GTTT	AAAC
chr3	134194132	134194153	ENSG00000182923	CEP63	9	-0.603536	Adipose-Visceral_-0.46_0.01;Artery-Aorta_-0.46_0.00;Artery-Tibial_-0.60_0.01;Cells-Transformedfibroblasts_-0.49_0.00;Lung_-0.44_0.00;Muscle-Skeletal_-0.42_0.00;Skin-NotSunExposed_-0.46_0.01;Skin-SunExposed_-0.47_0.00;Thyroid_-0.31_0.01	1.76335e-28	0.0138137	AT	AT
chr3	129183958	129184011	ENSG00000163913	IFT122	1	0.213795	Skin-SunExposed_0.21_0.01	0.00110431	0.0138125	GT	AC
chr10	127738558	127738603	ENSG00000203780	FANK1	1	-0.212102	Nerve-Tibial_-0.21_0.01	0.000575681	0.0138113	CTGG	AGCC
chr4	100751542	100751552	ENSG00000070190	DAPP1	1	-0.243503	Skin-SunExposed_-0.24_0.01	3.14376e-05	0.013811	A	T
chr11	77869547	77869578	ENSG00000159063	ALG8	2	-0.333398	Cells-Transformedfibroblasts_0.22_0.01;Thyroid_-0.33_0.01	4.34573e-08	0.0138096	AAAAC	GTTTT
chr19	9871878	9871897	ENSG00000171466	ZNF562	2	0.201452	Esophagus-Mucosa_0.20_0.01;Thyroid_0.20_0.01	0.00104222	0.0138043	AAAC	GTTT
chr1	150689985	150690002	ENSG00000163131	CTSS	1	0.424851	Brain-Cerebellum_0.42_0.01	1.05447e-05	0.0138039	T	A
chr3	33217040	33217081	ENSG00000170275	CRTAP	1	0.187395	WholeBlood_0.19_0.01	0.000740047	0.0138021	AC	GT
chr3	49805016	49805032	ENSG00000187492	CDHR4	2	0.306024	Skin-NotSunExposed_0.31_0.01;Skin-SunExposed_0.25_0.01	7.70115e-06	0.0138003	AAT	ATT
chr3	148807338	148807383	ENSG00000163754	GYG1	1	-0.224012	Thyroid_-0.22_0.01	0.000458046	0.0137997	AC	GT
chr12	10784801	10784818	ENSG00000060140	STYK1	1	-0.247938	Skin-SunExposed_-0.25_0.01	3.43268e-05	0.0137996	A	T
chr9	135486023	135486033	ENSG00000125485	DDX31	10	0.570778	Adipose-Subcutaneous_0.51_0.01;Adipose-Visceral_0.43_0.01;Artery-Tibial_0.53_0.00;Cells-Transformedfibroblasts_0.27_0.01;Esophagus-Mucosa_0.30_0.00;Esophagus-Muscularis_0.57_0.00;Lung_0.30_0.01;Nerve-Tibial_0.41_0.00;Skin-NotSunExposed_0.38_0.00;Skin-SunExposed_0.41_0.00	2.02855e-18	0.0137973	T	A
chr15	91466179	91466204	ENSG00000140553	UNC45A	6	-0.321676	Adipose-Subcutaneous_-0.28_0.00;Artery-Tibial_-0.32_0.01;Esophagus-Muscularis_-0.32_0.01;Nerve-Tibial_-0.21_0.01;Skin-SunExposed_-0.23_0.00;Thyroid_-0.20_0.01	2.50517e-07	0.0137966	A	T
chr17	79255575	79255600	ENSG00000157637	SLC38A10	4	0.282042	Cells-Transformedfibroblasts_0.28_0.01;Esophagus-Muscularis_0.28_0.00;Heart-LeftVentricle_0.26_0.01;Thyroid_0.26_0.01	1.80563e-05	0.0137953	AAAC	GTTT
chr18	48581901	48581911	ENSG00000141646	SMAD4	1	-0.185893	Muscle-Skeletal_-0.19_0.01	0.00124171	0.0137909	A	T
chr6	680025	680035	ENSG00000112685	EXOC2	8	-0.323004	Adipose-Subcutaneous_-0.22_0.01;Adipose-Visceral_-0.31_0.01;Artery-Tibial_-0.32_0.00;Cells-Transformedfibroblasts_-0.32_0.00;Esophagus-Mucosa_-0.29_0.01;Esophagus-Muscularis_-0.25_0.00;Muscle-Skeletal_-0.30_0.00;Nerve-Tibial_-0.31_0.01	4.45667e-08	0.0137906	T	A
chr2	121058766	121058803	ENSG00000144118	RALB	1	0.355486	Brain-Caudate_0.36_0.01	0.000245888	0.0137897	AAC	GTT
chr11	60767788	60767798	ENSG00000013725	CD6	1	-0.495089	Brain-Cerebellum_-0.50_0.01	9.15861e-08	0.0137892	T	A
chr17	39585604	39585625	ENSG00000171360	KRT38	1	0.367819	Esophagus-Mucosa_0.37_0.01	2.31667e-09	0.0137882	AATGC	ATTGC
chr11	118903914	118903938	ENSG00000137700	SLC37A4	2	-0.228163	Artery-Tibial_-0.20_0.01;Skin-SunExposed_-0.23_0.01	8.11653e-05	0.0137873	GTTT	AAAC
chr15	57805452	57805500	ENSG00000128849	CGNL1	1	0.298276	Esophagus-Mucosa_0.30_0.01	3.0633e-05	0.0137838	GT	AC
chr16	55312413	55312469	ENSG00000159387	IRX6	1	0.27922	Esophagus-Mucosa_0.28_0.01	2.23278e-05	0.0137813	GT	AC
chr7	99667774	99667799	ENSG00000197093	GAL3ST4	1	-0.236958	Adipose-Visceral_-0.24_0.01	0.0019844	0.0137793	T	A
chr5	41922681	41922713	ENSG00000083720	OXCT1	1	0.224245	Muscle-Skeletal_0.22_0.01	4.90504e-05	0.0137781	GT	AC
chr12	48681713	48681725	ENSG00000167528	ZNF641	6	0.340697	Artery-Aorta_0.32_0.01;Artery-Tibial_0.31_0.01;Lung_0.25_0.01;Nerve-Tibial_0.31_0.01;Skin-NotSunExposed_0.28_0.01;Thyroid_0.34_0.00	4.47182e-07	0.0137774	A	T
chr14	104276164	104276178	ENSG00000126215	XRCC3	1	0.31663	Skin-SunExposed_0.32_0.01	2.86694e-08	0.0137765	ATT	AAT
chr22	30741231	30741251	ENSG00000187860	CCDC157	6	-0.342063	Heart-LeftVentricle_-0.34_0.01;Lung_0.24_0.01;Nerve-Tibial_0.21_0.01;Skin-NotSunExposed_0.29_0.01;Skin-SunExposed_0.20_0.01;WholeBlood_0.24_0.01	8.12349e-07	0.0137757	AGGGG	CCCCT
chr1	15929542	15929558	ENSG00000116786	PLEKHM2	1	-0.299382	Esophagus-Muscularis_-0.30_0.01	1.36174e-05	0.0137721	AC	GT
chr1	247092713	247092737	ENSG00000153207	AHCTF1	1	0.295493	Lung_0.30_0.01	1.80126e-06	0.0137687	AAAAAT	ATTTTT
chr19	14611612	14611638	ENSG00000123159	GIPC1	1	0.215556	Adipose-Subcutaneous_0.22_0.01	0.00057015	0.0137664	ATTT	AAAT
chr1	243954590	243954601	ENSG00000117020	AKT3	1	0.234891	Cells-Transformedfibroblasts_0.23_0.01	0.00107233	0.0137656	T	A
chr12	49297133	49297149	ENSG00000134285	FKBP11	14	-0.553608	Adipose-Subcutaneous_-0.30_0.01;Adipose-Visceral_-0.24_0.01;Artery-Aorta_-0.31_0.01;Artery-Tibial_-0.29_0.01;Brain-Caudate_-0.55_0.01;Cells-Transformedfibroblasts_-0.30_0.01;Esophagus-Mucosa_-0.22_0.01;Esophagus-Muscularis_-0.27_0.01;Lung_-0.28_0.01;Muscle-Skeletal_-0.19_0.01;Nerve-Tibial_-0.27_0.01;Skin-NotSunExposed_-0.23_0.01;Skin-SunExposed_-0.24_0.01;Thyroid_-0.19_0.00	7.5053e-10	0.0137645	GTT	AAC
chr2	111926790	111926816	ENSG00000153094	BCL2L11	1	0.196045	Thyroid_0.20_0.01	0.00169207	0.013759	GT	AC
chr2	102991238	102991250	ENSG00000115607	IL18RAP	1	-0.297418	Skin-SunExposed_-0.30_0.01	1.94832e-06	0.013754	A	T
chr7	32995525	32995545	ENSG00000170852	KBTBD2	3	-0.2203	Nerve-Tibial_-0.21_0.01;Thyroid_-0.22_0.00;WholeBlood_-0.20_0.00	0.000320768	0.0137498	T	A
chr19	21653467	21653504	ENSG00000196268	ZNF493	1	0.392641	Cells-Transformedfibroblasts_0.39_0.01	8.15915e-09	0.0137497	AC	GT
chr1	28752732	28752742	ENSG00000204138	PHACTR4	4	-0.51732	Adipose-Subcutaneous_-0.52_0.01;Brain-Cerebellum_-0.48_0.01;Lung_-0.30_0.01;Thyroid_-0.45_0.01	1.01805e-18	0.0137496	A	T
chr6	13370920	13370974	ENSG00000145979	TBC1D7	1	-0.202516	Muscle-Skeletal_-0.20_0.01	0.00017802	0.0137485	GT	AC
chr7	4849289	4849331	ENSG00000157927	RADIL	1	0.215646	Skin-SunExposed_0.22_0.01	0.000238538	0.0137483	ATTT	AAAT
chr6	7596499	7596509	ENSG00000168566	SNRNP48	1	-0.244472	Muscle-Skeletal_-0.24_0.01	1.91442e-05	0.0137477	A	T
chr1	57526516	57526527	ENSG00000173406	DAB1	1	0.256191	Artery-Tibial_0.26_0.01	5.32975e-05	0.0137465	T	A
chr2	20063823	20063872	ENSG00000118965	WDR35	1	-0.238787	Skin-NotSunExposed_-0.24_0.01	0.000547199	0.0137423	GTTTT	AAAAC
chr1	7987118	7987133	ENSG00000116288	PARK7	1	-0.215376	Adipose-Subcutaneous_-0.22_0.01	0.000494686	0.0137404	A	T
chr9	130847611	130847623	ENSG00000148334	PTGES2	1	-0.192221	Muscle-Skeletal_-0.19_0.01	0.000981685	0.0137398	A	T
chr5	140063873	140063898	ENSG00000170445	HARS	1	0.241525	Artery-Aorta_0.24_0.01	0.000868165	0.0137385	AAAAAC	GTTTTT
chr3	44504504	44504544	ENSG00000196345	ZKSCAN7	1	-0.291317	Artery-Tibial_-0.29_0.01	8.11723e-06	0.0137362	GT	AC
chr3	88044759	88044772	ENSG00000179097	HTR1F	1	0.273196	Thyroid_0.27_0.01	1.04294e-05	0.0137349	AT	AT
chr6	50855651	50855671	ENSG00000008196	TFAP2B	1	0.254159	Nerve-Tibial_0.25_0.01	4.62875e-05	0.0137345	T	A
chr6	32070347	32070372	ENSG00000204310	AGPAT1	1	-0.230672	Nerve-Tibial_-0.23_0.01	0.000170217	0.013734	A	T
chr7	82731428	82731451	ENSG00000186472	PCLO	1	-0.288673	Heart-LeftVentricle_-0.29_0.01	3.89111e-05	0.0137331	AAAT	ATTT
chr10	121142436	121142451	ENSG00000198873	GRK5	1	0.253092	Thyroid_0.25_0.01	4.82176e-05	0.0137296	T	A
chr20	60823729	60823763	ENSG00000130703	OSBPL2	1	-0.217605	Esophagus-Muscularis_-0.22_0.01	0.00155071	0.0137277	ATTT	AAAT
chr3	3781396	3781445	ENSG00000175928	LRRN1	1	-0.227954	Muscle-Skeletal_-0.23_0.01	0.000145122	0.0137269	AC	GT
chr1	2531976	2531988	ENSG00000157881	PANK4	1	-0.194088	Thyroid_-0.19_0.01	0.00205074	0.0137248	A	T
chr12	122269793	122269812	ENSG00000158104	HPD	1	-0.264464	Adipose-Visceral_-0.26_0.01	0.000389829	0.0137144	T	A
chr17	4564640	4564662	ENSG00000141480	ARRB2	3	-0.459712	Esophagus-Mucosa_0.21_0.01;Heart-LeftVentricle_-0.46_0.01;WholeBlood_0.30_0.01	1.9781e-11	0.0137053	A	T
chr11	28331899	28331924	ENSG00000169519	METTL15	2	0.212452	Thyroid_0.21_0.01;WholeBlood_0.20_0.01	0.000939606	0.0137048	AC	GT
chr19	4352683	4352719	ENSG00000008382	MPND	1	-0.309961	Heart-LeftVentricle_-0.31_0.01	1.58133e-05	0.0137026	AAAT	ATTT
chr11	93310895	93310905	ENSG00000166002	SMCO4	1	-0.22829	Skin-SunExposed_-0.23_0.01	9.00523e-05	0.0137009	A	T
chr4	74963304	74963328	ENSG00000163734	CXCL3	1	0.214468	Artery-Tibial_0.21_0.01	0.000367546	0.0136976	AAAT	ATTT
chr17	64954947	64954966	ENSG00000075461	CACNG4	2	0.332621	Esophagus-Muscularis_0.33_0.01;Lung_0.30_0.01	8.62665e-07	0.0136971	ATT	AAT
chr20	43499804	43499818	ENSG00000101104	PABPC1L	1	0.217049	Skin-SunExposed_0.22_0.01	0.000234043	0.0136945	A	T
chr14	62087927	62087969	ENSG00000232774	RP11-47I22.3	3	0.260107	Cells-Transformedfibroblasts_0.24_0.00;Skin-SunExposed_0.22_0.01;Thyroid_0.26_0.01	6.30951e-05	0.0136937	GT	AC
chr11	58373036	58373046	ENSG00000149124	GLYAT	1	0.278544	Nerve-Tibial_0.28_0.01	1.40807e-05	0.0136912	T	A
chr13	52642603	52642632	ENSG00000136098	NEK3	1	-0.237634	Skin-SunExposed_-0.24_0.01	6.6853e-05	0.0136879	AC	GT
chr9	19328630	19328705	ENSG00000137154	RPS6	1	0.193546	Nerve-Tibial_0.19_0.01	0.00244361	0.0136798	ATCT	AGAT
chr11	77422717	77422740	ENSG00000048649	RSF1	1	-0.184943	WholeBlood_-0.18_0.01	0.000735288	0.013678	AAAC	GTTT
chr16	84077743	84077766	ENSG00000166558	SLC38A8	1	-0.321878	Heart-LeftVentricle_-0.32_0.01	3.7603e-06	0.0136775	AATG	ATTC
chr5	102129066	102129086	ENSG00000145730	PAM	1	0.565963	WholeBlood_0.57_0.01	8.09046e-28	0.0136743	A	T
chr2	56630040	56630050	ENSG00000055813	CCDC85A	1	0.362389	Brain-Caudate_0.36_0.01	0.000181907	0.0136731	T	A
chr2	209227563	209227588	ENSG00000144407	PTH2R	1	-0.228787	Nerve-Tibial_-0.23_0.01	0.000249741	0.0136705	GT	AC
chr2	173869841	173869858	ENSG00000091428	RAPGEF4	1	0.243425	Nerve-Tibial_0.24_0.01	0.00010772	0.0136698	T	A
chr4	84382059	84382069	ENSG00000138678	AGPAT9	1	-0.244899	Skin-NotSunExposed_-0.24_0.01	0.000506463	0.0136696	A	T
chr12	71509608	71509623	ENSG00000258053	CTD-2021H9.3	2	-0.286771	Muscle-Skeletal_-0.29_0.01;Nerve-Tibial_-0.26_0.01	7.05608e-08	0.0136682	CT	AG
chr3	8566368	8566390	ENSG00000071282	LMCD1	2	0.242403	Lung_0.21_0.01;Thyroid_0.24_0.01	7.60511e-05	0.0136673	GTT	AAC
chr14	100696012	100696044	ENSG00000197119	SLC25A29	1	-0.29465	Esophagus-Mucosa_-0.29_0.01	3.10278e-06	0.0136639	GT	AC
chr1	45216856	45216884	ENSG00000222009	BTBD19	1	0.250611	Lung_0.25_0.01	6.59189e-05	0.0136604	ATTT	AAAT
chr1	173636846	173636866	ENSG00000183831	ANKRD45	1	-0.228875	Cells-Transformedfibroblasts_-0.23_0.01	0.000936246	0.0136567	A	T
chr18	48723138	48723163	ENSG00000176624	MEX3C	1	0.335534	Cells-Transformedfibroblasts_0.34_0.01	2.86702e-07	0.0136556	CCG	CGG
chr9	129738593	129738611	ENSG00000136828	RALGPS1	2	-0.302527	Skin-SunExposed_-0.22_0.01;WholeBlood_-0.30_0.01	2.27583e-08	0.013652	AC	GT
chr3	149627740	149627750	ENSG00000082996	RNF13	1	-0.230631	Nerve-Tibial_-0.23_0.01	0.00073591	0.0136488	A	T
chr4	80842895	80842929	ENSG00000163297	ANTXR2	1	0.276988	Nerve-Tibial_0.28_0.01	5.55676e-06	0.0136487	GGTT	AACC
chr11	47316554	47316579	ENSG00000134575	ACP2	2	-0.250202	Cells-Transformedfibroblasts_-0.24_0.01;Muscle-Skeletal_-0.25_0.01	1.68006e-05	0.0136413	T	A
chr12	48628623	48628633	ENSG00000177981	ASB8	2	-0.22045	Adipose-Subcutaneous_-0.22_0.01;Muscle-Skeletal_-0.20_0.01	0.000247758	0.0136405	T	A
chr9	14787260	14787288	ENSG00000147869	CER1	4	0.364382	Adipose-Subcutaneous_0.19_0.01;Artery-Aorta_0.24_0.01;Brain-Cerebellum_0.36_0.00;Nerve-Tibial_0.24_0.00	9.66512e-05	0.0136376	AAAAC	GTTTT
chr15	43663174	43663204	ENSG00000067369	TP53BP1	1	0.19446	Nerve-Tibial_0.19_0.01	0.00173508	0.0136369	CCCCGG	CCGGGG
chr2	30658674	30658714	ENSG00000172954	LCLAT1	1	-0.343311	Artery-Aorta_-0.34_0.01	4.01575e-06	0.0136366	A	T
chr19	19510832	19510843	ENSG00000129933	MAU2	1	0.208868	WholeBlood_0.21_0.01	0.000245157	0.013635	T	A
chr16	58121897	58121961	ENSG00000102996	MMP15	1	0.214559	Thyroid_0.21_0.01	0.000575662	0.0136295	AC	GT
chr14	25361408	25361419	ENSG00000168952	STXBP6	1	-0.269871	Heart-LeftVentricle_-0.27_0.01	0.000211608	0.0136283	T	A
chr10	92495835	92495857	ENSG00000148680	HTR7	1	-0.25388	Cells-Transformedfibroblasts_-0.25_0.01	0.000156567	0.0136229	AC	GT
chr6	36553870	36553901	ENSG00000112079	STK38	1	-0.282999	Cells-Transformedfibroblasts_-0.28_0.01	2.03445e-05	0.0136188	ATTT	AAAT
chr22	20010819	20010833	ENSG00000099889	ARVCF	4	-0.282768	Artery-Aorta_-0.28_0.00;Artery-Tibial_-0.28_0.01;Esophagus-Muscularis_0.24_0.00;Lung_-0.28_0.00	2.60881e-06	0.0136187	T	A
chr9	127645384	127645396	ENSG00000136918	WDR38	1	0.188804	Artery-Tibial_0.19_0.01	0.00267026	0.0136147	T	A
chr2	206968618	206968633	ENSG00000023228	NDUFS1	2	-0.433482	Brain-Cerebellum_-0.43_0.01;Skin-SunExposed_-0.18_0.00	3.10163e-06	0.0136146	T	A
chr19	36970713	36970732	ENSG00000254004	ZNF260	2	-0.267409	Artery-Aorta_-0.27_0.01;Nerve-Tibial_-0.23_0.01	0.000184206	0.0136109	GTTT	AAAC
chr1	152255715	152255731	ENSG00000143631	FLG	5	0.420976	Artery-Tibial_0.19_0.00;Esophagus-Muscularis_0.26_0.00;Lung_0.23_0.00;Muscle-Skeletal_0.19_0.01;Thyroid_0.42_0.01	1.84108e-12	0.01361	AT	AT
chr14	31803084	31803094	ENSG00000203546	RP11-176H8.1	2	0.355908	Lung_0.36_0.01;Thyroid_0.32_0.00	1.51584e-08	0.0136098	A	T
chr12	54530967	54530977	ENSG00000123415	SMUG1	2	-0.26127	Adipose-Visceral_-0.26_0.01;Lung_-0.21_0.01	0.000427332	0.0136072	G	C
chr20	33169496	33169508	ENSG00000101460	MAP1LC3A	2	0.331634	Cells-Transformedfibroblasts_0.33_0.01;Muscle-Skeletal_0.28_0.01	1.71126e-07	0.0136064	AG	CT
chr6	26237064	26237074	ENSG00000168274	HIST1H2AE	1	-0.330379	Thyroid_-0.33_0.01	9.99232e-08	0.0136064	A	T
chr11	33074537	33074560	ENSG00000176148	TCP11L1	7	0.491107	Adipose-Subcutaneous_0.48_0.01;Artery-Tibial_0.49_0.01;Cells-Transformedfibroblasts_0.30_0.01;Lung_0.28_0.01;Skin-NotSunExposed_0.42_0.01;Skin-SunExposed_0.47_0.01;Thyroid_0.39_0.01	9.7768e-18	0.0136045	A	T
chr22	36020105	36020156	ENSG00000128313	APOL5	1	0.229038	Thyroid_0.23_0.01	0.000412577	0.0136039	AAAT	ATTT
chr8	19541319	19541329	ENSG00000147408	CSGALNACT1	3	0.325555	Cells-Transformedfibroblasts_0.29_0.01;Heart-LeftVentricle_0.33_0.01;WholeBlood_0.27_0.00	7.61157e-07	0.013603	T	A
chr11	1604470	1604496	ENSG00000205867	KRTAP5-2	1	-0.199382	Artery-Tibial_-0.20_0.01	0.000987325	0.0136005	T	A
chr4	83836388	83836430	ENSG00000138674	SEC31A	1	0.222418	Cells-Transformedfibroblasts_0.22_0.01	0.000801381	0.0135978	GTTTT	AAAAC
chr9	139899284	139899309	ENSG00000268996	AL807752.1	1	-0.177112	Muscle-Skeletal_-0.18_0.01	0.00102133	0.0135975	CT	AG
chr2	149504392	149504406	ENSG00000135999	EPC2	1	-0.2122	Thyroid_-0.21_0.01	0.000809568	0.0135972	AC	GT
chr15	75691868	75691915	ENSG00000140400	MAN2C1	16	-0.695841	Adipose-Subcutaneous_-0.66_0.00;Adipose-Visceral_-0.67_0.00;Artery-Aorta_-0.63_0.00;Artery-Tibial_-0.60_0.00;Brain-Caudate_-0.31_0.01;Cells-Transformedfibroblasts_-0.63_0.00;Esophagus-Mucosa_-0.51_0.00;Esophagus-Muscularis_-0.69_0.00;Heart-LeftVentricle_-0.51_0.00;Lung_-0.70_0.00;Muscle-Skeletal_-0.17_0.01;Nerve-Tibial_-0.66_0.00;Skin-NotSunExposed_-0.58_0.00;Skin-SunExposed_-0.49_0.00;Thyroid_-0.69_0.00;WholeBlood_-0.62_0.00	1.12456e-37	0.0135958	AAAC	GTTT
chr11	28272114	28272124	ENSG00000169519	METTL15	1	-0.247587	Cells-Transformedfibroblasts_-0.25_0.01	0.000254405	0.0135957	A	T
chr2	118767679	118767702	ENSG00000125633	CCDC93	2	0.346789	Cells-Transformedfibroblasts_0.35_0.00;Esophagus-Mucosa_0.25_0.01	1.21464e-07	0.0135927	GTTT	AAAC
chr1	192238717	192238728	ENSG00000150681	RGS18	1	-0.310778	Adipose-Visceral_-0.31_0.01	3.91508e-05	0.0135891	T	A
chr8	120830973	120831008	ENSG00000064313	TAF2	1	0.246365	Artery-Tibial_0.25_0.01	0.000247458	0.013589	AC	GT
chr10	27992449	27992463	ENSG00000169126	ARMC4	1	-0.25465	Heart-LeftVentricle_-0.25_0.01	0.000561132	0.0135876	A	T
chr15	79173840	79173856	ENSG00000136378	ADAMTS7	1	-0.212537	Nerve-Tibial_-0.21_0.01	0.000560497	0.0135869	GT	AC
chr12	124566329	124566347	ENSG00000178882	FAM101A	1	-0.254421	Nerve-Tibial_-0.25_0.01	3.67675e-05	0.0135857	AC	GT
chr2	175541880	175541891	ENSG00000115935	WIPF1	1	0.362879	Heart-LeftVentricle_0.36_0.01	9.26579e-07	0.0135842	A	T
chr22	41761384	41761423	ENSG00000100401	RANGAP1	1	0.237659	Nerve-Tibial_0.24_0.01	0.000131353	0.0135829	GT	AC
chr17	48215519	48215561	ENSG00000005882	PDK2	1	0.302374	Artery-Aorta_0.30_0.01	8.31343e-05	0.0135828	GT	AC
chr19	35460268	35460285	ENSG00000180884	ZNF792	2	0.22439	Esophagus-Mucosa_0.22_0.01;Thyroid_0.21_0.00	0.000349091	0.0135815	ATTT	AAAT
chr13	27860781	27860826	ENSG00000122035	RASL11A	1	0.276715	WholeBlood_0.28_0.01	4.17551e-07	0.0135803	AAAT	ATTT
chr12	67738008	67738024	ENSG00000111530	CAND1	1	-0.389967	Nerve-Tibial_-0.39_0.01	5.54764e-11	0.0135802	ATT	AAT
chr9	139644796	139644834	ENSG00000177984	LCN15	4	-0.487973	Brain-Caudate_-0.49_0.01;Esophagus-Muscularis_-0.23_0.01;Muscle-Skeletal_-0.19_0.01;Skin-SunExposed_-0.23_0.00	2.26595e-07	0.0135802	AAAC	GTTT
chr1	94962008	94962034	ENSG00000117528	ABCD3	7	0.506553	Adipose-Subcutaneous_0.22_0.00;Adipose-Visceral_0.27_0.01;Artery-Aorta_0.38_0.01;Artery-Tibial_0.37_0.00;Esophagus-Muscularis_0.51_0.01;Lung_0.24_0.01;Nerve-Tibial_0.32_0.00	1.96613e-14	0.0135797	GT	AC
chr10	5919070	5919093	ENSG00000134452	FBXO18	1	0.216932	Thyroid_0.22_0.01	0.000449115	0.0135787	T	A
chr7	76809587	76809612	ENSG00000135205	CCDC146	1	0.279031	WholeBlood_0.28_0.01	3.04328e-07	0.0135784	AC	GT
chr19	24027504	24027526	ENSG00000205246	RPSAP58	1	0.201877	Skin-SunExposed_0.20_0.01	0.00077646	0.0135768	AATAT	ATATT
chr11	73072966	73072978	ENSG00000054967	RELT	1	-0.183271	Muscle-Skeletal_-0.18_0.01	0.000672035	0.0135766	AC	GT
chr10	44032996	44033022	ENSG00000196793	ZNF239	3	-0.271841	Artery-Aorta_-0.27_0.01;Esophagus-Mucosa_-0.22_0.01;Esophagus-Muscularis_-0.24_0.01	0.000174482	0.0135763	AAAAT	ATTTT
chr2	42453797	42453833	ENSG00000143924	EML4	1	-0.238173	Cells-Transformedfibroblasts_-0.24_0.01	0.000499385	0.0135754	AAAAT	ATTTT
chr8	143898389	143898430	ENSG00000167656	LY6D	1	0.258775	Nerve-Tibial_0.26_0.01	2.30702e-05	0.0135695	AC	GT
chr14	51369822	51369840	ENSG00000100504	PYGL	2	0.711961	Esophagus-Mucosa_0.71_0.01;Skin-NotSunExposed_-0.27_0.01	5.33517e-33	0.0135651	T	A
chr17	15896651	15896697	ENSG00000214941	ZSWIM7	1	0.227898	Adipose-Subcutaneous_0.23_0.01	0.000351491	0.0135615	ATTT	AAAT
chr13	95961756	95961772	ENSG00000125257	ABCC4	1	0.306198	Nerve-Tibial_0.31_0.01	1.47142e-06	0.0135609	A	T
chr2	47718693	47718707	ENSG00000269563	AC138655.1	1	-0.209842	Thyroid_-0.21_0.01	0.00102303	0.0135605	C	G
chr7	98074330	98074353	ENSG00000006453	BAIAP2L1	1	-0.266282	Adipose-Visceral_-0.27_0.01	0.000248647	0.0135599	A	T
chr1	146530895	146530972	ENSG00000131791	PRKAB2	1	0.25347	Nerve-Tibial_0.25_0.01	0.000272897	0.0135587	AAAG	CTTT
chr2	231411171	231411207	ENSG00000067066	SP100	1	-0.256918	Cells-Transformedfibroblasts_-0.26_0.01	0.000644424	0.0135569	AC	GT
chr17	4970690	4970702	ENSG00000167840	ZNF232	4	-0.271972	Adipose-Subcutaneous_-0.27_0.01;Lung_-0.24_0.00;Muscle-Skeletal_-0.26_0.00;Nerve-Tibial_-0.21_0.01	6.1254e-06	0.0135547	T	A
chr5	140070034	140070051	ENSG00000120314	WDR55	2	0.34282	Brain-Cerebellum_0.34_0.01;Thyroid_0.27_0.01	1.15575e-05	0.0135546	A	T
chr15	79723844	79723857	ENSG00000169330	KIAA1024	1	-0.383033	Brain-Cerebellum_-0.38_0.01	0.000230224	0.0135537	GT	AC
chr14	74429265	74429275	ENSG00000119723	COQ6	2	-0.391827	Adipose-Subcutaneous_-0.21_0.01;Thyroid_-0.39_0.01	1.45555e-10	0.0135519	A	T
chr6	71389806	71389840	ENSG00000112305	SMAP1	1	0.271137	Cells-Transformedfibroblasts_0.27_0.01	5.18554e-05	0.0135489	AAC	GTT
chr13	25495765	25495775	ENSG00000151849	CENPJ	1	0.215735	Adipose-Subcutaneous_0.22_0.01	0.000522342	0.0135471	T	A
chr22	44223636	44223662	ENSG00000130540	SULT4A1	1	0.352007	Brain-Caudate_0.35_0.01	0.000468429	0.0135464	AC	GT
chr3	39384958	39384999	ENSG00000168329	CX3CR1	1	0.192325	Skin-SunExposed_0.19_0.01	0.00110211	0.0135452	GT	AC
chr5	156018056	156018078	ENSG00000170624	SGCD	1	0.370108	Artery-Aorta_0.37_0.01	1.47416e-07	0.0135449	AC	GT
chr3	134023946	134023956	ENSG00000114019	AMOTL2	1	-0.227341	Cells-Transformedfibroblasts_-0.23_0.01	0.000931739	0.0135433	T	A
chr5	14382954	14382976	ENSG00000038382	TRIO	1	-0.190965	Muscle-Skeletal_-0.19_0.01	0.000414955	0.0135411	GT	AC
chr17	38935085	38935102	ENSG00000167920	TMEM99	2	0.334852	Brain-Cerebellum_0.33_0.01;Esophagus-Muscularis_0.24_0.01	0.0003744	0.0135405	T	A
chr1	86581826	86581854	ENSG00000171502	COL24A1	3	0.395318	Brain-Caudate_0.40_0.01;Esophagus-Muscularis_0.28_0.00;Skin-SunExposed_0.26_0.01	6.0615e-06	0.0135396	ATTC	AATG
chr6	26237064	26237074	ENSG00000197846	HIST1H2BF	1	0.223195	Nerve-Tibial_0.22_0.01	0.000365968	0.0135383	A	T
chr17	72233761	72233783	ENSG00000171595	DNAI2	1	-0.293675	WholeBlood_-0.29_0.01	5.74272e-08	0.0135366	T	A
chr19	18655308	18655349	ENSG00000006016	CRLF1	1	-0.228013	Cells-Transformedfibroblasts_-0.23_0.01	0.000734869	0.0135338	ATGG	ATCC
chr17	27140543	27140561	ENSG00000160606	TLCD1	1	0.181366	Muscle-Skeletal_0.18_0.01	0.00102235	0.0135327	T	A
chr19	41878412	41878438	ENSG00000142046	TMEM91	1	0.208123	Artery-Tibial_0.21_0.01	0.000525614	0.0135289	ATT	AAT
chr19	18355947	18355992	ENSG00000130518	KIAA1683	1	-0.237631	Muscle-Skeletal_-0.24_0.01	1.06842e-05	0.013528	GTTT	AAAC
chr19	48330663	48330674	ENSG00000105398	SULT2A1	1	0.207303	WholeBlood_0.21_0.01	0.000417336	0.013528	T	A
chr8	42094599	42094624	ENSG00000104368	PLAT	2	0.343364	Skin-NotSunExposed_0.34_0.00;Skin-SunExposed_0.24_0.01	5.55117e-06	0.0135278	T	A
chr21	43204147	43204159	ENSG00000141956	PRDM15	4	0.299081	Adipose-Subcutaneous_0.30_0.00;Skin-NotSunExposed_0.24_0.00;Skin-SunExposed_0.22_0.00;WholeBlood_0.19_0.01	5.81381e-07	0.013526	GT	AC
chr2	168052923	168052961	ENSG00000163092	XIRP2	2	0.356263	Cells-Transformedfibroblasts_-0.33_0.00;Muscle-Skeletal_0.36_0.01	3.39856e-10	0.0135251	GT	AC
chr20	1513761	1513772	ENSG00000125900	SIRPD	1	-0.265923	WholeBlood_-0.27_0.01	1.29387e-06	0.0135244	A	T
chr1	220932174	220932212	ENSG00000117791	2019-03-02	1	-0.22021	WholeBlood_-0.22_0.01	5.91319e-05	0.0135239	GT	AC
chr15	52437674	52437684	ENSG00000137875	BCL2L10	1	-0.220694	Lung_-0.22_0.01	0.000956321	0.0135218	A	T
chr1	220195205	220195215	ENSG00000162813	BPNT1	1	0.212927	Artery-Tibial_0.21_0.01	0.000575157	0.0135216	T	A
chr6	31836574	31836610	ENSG00000204351	SKIV2L	3	-0.24686	Adipose-Subcutaneous_-0.25_0.00;Adipose-Visceral_-0.24_0.01;Cells-Transformedfibroblasts_-0.21_0.00	4.39259e-05	0.0135216	AAAC	GTTT
chr3	15237437	15237447	ENSG00000131375	CAPN7	1	-0.21052	Thyroid_-0.21_0.01	0.00125772	0.0135212	A	T
chr3	160962931	160962950	ENSG00000169251	NMD3	2	0.223356	Cells-Transformedfibroblasts_0.22_0.01;Lung_-0.21_0.01	0.000687566	0.0135202	GT	AC
chr19	15273565	15273604	ENSG00000105131	EPHX3	1	0.24932	Esophagus-Mucosa_0.25_0.01	0.000112097	0.0135185	GT	AC
chr1	161152779	161152790	ENSG00000143224	PPOX	1	0.262926	Cells-Transformedfibroblasts_0.26_0.01	0.000196755	0.0135152	A	T
chr4	1062999	1063009	ENSG00000178222	RNF212	9	-0.56956	Adipose-Subcutaneous_-0.28_0.00;Brain-Caudate_-0.43_0.01;Brain-Cerebellum_-0.57_0.01;Esophagus-Mucosa_-0.24_0.01;Lung_-0.23_0.00;Muscle-Skeletal_-0.21_0.00;Skin-NotSunExposed_-0.28_0.01;Skin-SunExposed_-0.24_0.01;Thyroid_-0.35_0.01	2.34799e-08	0.0135112	A	T
chr2	128060018	128060039	ENSG00000163161	ERCC3	2	-0.473251	Adipose-Subcutaneous_-0.47_0.01;Lung_-0.30_0.01	3.39021e-16	0.0135103	AC	GT
chr16	58561271	58561281	ENSG00000103034	NDRG4	2	0.357237	Artery-Aorta_0.32_0.01;Heart-LeftVentricle_0.36_0.01	5.0416e-06	0.0135083	A	T
chr12	106689521	106689533	ENSG00000166046	TCP11L2	2	0.253061	Nerve-Tibial_-0.22_0.01;WholeBlood_0.25_0.00	1.64259e-05	0.0135072	T	A
chr6	47862871	47862886	ENSG00000124818	OPN5	1	0.366212	Brain-Caudate_0.37_0.01	0.000178874	0.0135029	A	T
chr2	74386946	74386960	ENSG00000114978	MOB1A	1	0.208463	Adipose-Subcutaneous_0.21_0.01	0.00102922	0.0135027	C	G
chr3	194391647	194391661	ENSG00000185112	FAM43A	1	0.249473	WholeBlood_0.25_0.01	4.79839e-06	0.0135012	AAAC	GTTT
chr16	56590906	56590921	ENSG00000169715	MT1E	1	-0.222944	Cells-Transformedfibroblasts_-0.22_0.01	0.000868558	0.013501	T	A
chr2	127984152	127984183	ENSG00000169967	MAP3K2	5	0.370946	Adipose-Subcutaneous_0.35_0.01;Adipose-Visceral_0.31_0.01;Artery-Tibial_0.37_0.00;Esophagus-Muscularis_0.34_0.01;Lung_0.26_0.00	2.67717e-10	0.0134924	CT	AG
chr5	135582913	135582923	ENSG00000113658	SMAD5	1	0.192443	Adipose-Subcutaneous_0.19_0.01	0.00190178	0.013488	T	A
chr17	46214191	46214202	ENSG00000002919	SNX11	2	-0.400354	Heart-LeftVentricle_-0.25_0.01;Nerve-Tibial_-0.40_0.00	1.69363e-10	0.0134869	T	A
chr8	143819430	143819451	ENSG00000160886	LY6K	8	-0.568295	Adipose-Subcutaneous_-0.21_0.01;Adipose-Visceral_-0.27_0.01;Brain-Caudate_-0.51_0.00;Brain-Cerebellum_-0.57_0.00;Esophagus-Muscularis_-0.26_0.00;Heart-LeftVentricle_-0.26_0.00;Lung_-0.32_0.00;Nerve-Tibial_-0.37_0.00	2.56029e-10	0.0134839	GT	AC
chr3	99950408	99950419	ENSG00000036054	TBC1D23	1	-0.221049	Skin-SunExposed_-0.22_0.01	0.000441237	0.013478	A	T
chr15	72979945	72979964	ENSG00000159322	ADPGK	1	-0.188966	Nerve-Tibial_-0.19_0.01	0.00259522	0.0134767	A	T
chr15	84346691	84346717	ENSG00000156218	ADAMTSL3	1	-0.292173	Heart-LeftVentricle_-0.29_0.01	4.73175e-05	0.013474	CT	AG
chr15	52540784	52540820	ENSG00000128833	MYO5C	3	0.362915	Esophagus-Mucosa_0.36_0.01;Skin-NotSunExposed_0.36_0.00;Skin-SunExposed_0.28_0.00	1.1641e-08	0.0134703	AC	GT
chr3	194249987	194250019	ENSG00000133657	ATP13A3	2	0.260442	Artery-Aorta_0.26_0.01;Cells-Transformedfibroblasts_0.24_0.01	0.000273956	0.0134624	ATTT	AAAT
chr7	73810791	73810811	ENSG00000106665	CLIP2	1	0.27802	Esophagus-Muscularis_0.28_0.01	3.86998e-05	0.0134591	GT	AC
chr1	151677285	151677319	ENSG00000143376	SNX27	3	0.385498	Adipose-Subcutaneous_0.34_0.00;Nerve-Tibial_0.39_0.01;Skin-SunExposed_0.26_0.01	5.38427e-10	0.0134579	AG	CT
chr11	119011017	119011035	ENSG00000248712	CCDC153	6	-0.361243	Adipose-Subcutaneous_-0.33_0.00;Artery-Aorta_-0.27_0.01;Artery-Tibial_-0.35_0.01;Esophagus-Muscularis_-0.36_0.01;Nerve-Tibial_-0.22_0.00;Thyroid_-0.25_0.00	3.87384e-09	0.0134558	ATTTTT	AAAAAT
chr9	98552042	98552054	ENSG00000268926	DKFZP434H0512	1	0.463349	Brain-Cerebellum_0.46_0.01	2.91034e-06	0.0134549	T	A
chr7	45131695	45131706	ENSG00000136274	NACAD	1	0.201556	WholeBlood_0.20_0.01	0.000434011	0.0134508	A	T
chr19	44080629	44080647	ENSG00000176531	PHLDB3	5	0.387427	Adipose-Subcutaneous_0.39_0.01;Artery-Tibial_0.20_0.01;Cells-Transformedfibroblasts_0.23_0.00;Esophagus-Muscularis_0.34_0.01;Thyroid_0.32_0.01	7.56227e-11	0.0134499	AC	GT
chr3	44431239	44431250	ENSG00000179152	TCAIM	1	0.272756	Artery-Tibial_0.27_0.01	2.42828e-05	0.0134479	A	T
chr2	170771359	170771383	ENSG00000138382	METTL5	1	0.202265	Muscle-Skeletal_0.20_0.01	0.000517604	0.0134468	GT	AC
chr2	55141924	55141934	ENSG00000115310	RTN4	1	-0.27104	Heart-LeftVentricle_-0.27_0.01	0.000112342	0.0134411	T	A
chr5	102306490	102306513	ENSG00000145730	PAM	1	-0.223458	Skin-SunExposed_-0.22_0.01	0.000167603	0.0134405	T	A
chr7	134840785	134840795	ENSG00000105875	WDR91	1	-0.318603	Skin-NotSunExposed_-0.32_0.01	7.46553e-06	0.0134405	T	A
chr7	100893170	100893187	ENSG00000106397	PLOD3	1	-0.213941	Adipose-Subcutaneous_-0.21_0.01	0.000410004	0.0134376	AAAAC	GTTTT
chr7	108166791	108166818	ENSG00000128590	DNAJB9	1	-0.191943	Artery-Tibial_-0.19_0.01	0.00149964	0.0134364	CGTG	ACGC
chr22	31054363	31054385	ENSG00000100036	SLC35E4	2	-0.314921	Adipose-Subcutaneous_-0.24_0.01;Skin-SunExposed_-0.31_0.00	1.82669e-07	0.0134356	T	A
chr2	109811665	109811689	ENSG00000172985	SH3RF3	1	0.510271	Artery-Aorta_0.51_0.01	6.36589e-14	0.0134353	ACTAGG	AGTCCT
chr6	133166733	133166755	ENSG00000146409	SLC18B1	1	0.244528	Esophagus-Mucosa_0.24_0.01	0.000103316	0.013435	AAAC	GTTT
chr22	39480534	39480546	ENSG00000100298	APOBEC3H	3	-0.345476	Lung_-0.24_0.01;Nerve-Tibial_-0.22_0.01;WholeBlood_-0.35_0.01	2.20993e-09	0.0134338	A	T
chr2	202290438	202290448	ENSG00000155749	ALS2CR12	1	-0.237917	Cells-Transformedfibroblasts_-0.24_0.01	0.000810492	0.0134309	T	A
chr12	56671283	56671299	ENSG00000135469	COQ10A	2	0.23902	Artery-Aorta_0.24_0.01;Thyroid_0.18_0.01	0.00135538	0.0134304	A	T
chr7	100366707	100366728	ENSG00000196411	EPHB4	1	-0.202252	Nerve-Tibial_-0.20_0.01	0.00104008	0.0134297	GTTTT	AAAAC
chr10	116749386	116749433	ENSG00000151553	FAM160B1	1	0.220241	Artery-Tibial_0.22_0.01	0.000729986	0.0134281	AC	GT
chr13	29268840	29268850	ENSG00000139508	SLC46A3	1	0.254042	Esophagus-Mucosa_0.25_0.01	7.37794e-05	0.0134249	T	A
chr12	44184248	44184259	ENSG00000139173	TMEM117	1	-0.255964	Skin-NotSunExposed_-0.26_0.01	0.000315386	0.0134233	T	A
chr17	29208084	29208136	ENSG00000172171	TEFM	2	-0.347662	Skin-NotSunExposed_-0.35_0.01;Thyroid_-0.24_0.01	3.17613e-06	0.013423	T	A
chr2	71544037	71544060	ENSG00000124374	PAIP2B	4	0.317672	Adipose-Subcutaneous_0.22_0.01;Artery-Tibial_0.20_0.01;Lung_0.21_0.00;Nerve-Tibial_0.32_0.01	2.06913e-07	0.0134223	ATTT	AAAT
chr10	122351129	122351139	ENSG00000177234	C10orf85	1	-0.360389	Brain-Caudate_-0.36_0.01	0.000387449	0.0134219	A	T
chr8	145984567	145984589	ENSG00000170619	COMMD5	1	0.313041	Brain-Cerebellum_0.31_0.01	0.00102703	0.0134204	AAC	GTT
chr2	44633631	44633645	ENSG00000138078	PREPL	1	0.240102	Esophagus-Mucosa_0.24_0.01	0.000126309	0.01342	GT	AC
chr4	186207094	186207111	ENSG00000109771	LRP2BP	1	-0.228218	Thyroid_-0.23_0.01	0.000458854	0.0134137	T	A
chr13	28045681	28045710	ENSG00000122034	GTF3A	1	-0.213025	Skin-SunExposed_-0.21_0.01	0.0002338	0.0134135	AAAC	GTTT
chr11	60018917	60018927	ENSG00000110079	MS4A4A	1	-0.241288	Nerve-Tibial_-0.24_0.01	0.000136766	0.0134119	A	T
chr9	138678017	138678040	ENSG00000130559	CAMSAP1	1	0.198375	Skin-SunExposed_0.20_0.01	0.000623942	0.0134105	CCCTG	AGGGC
chr1	27438125	27438152	ENSG00000090020	SLC9A1	1	-0.240178	Adipose-Subcutaneous_-0.24_0.01	7.13302e-05	0.0134078	AAAT	ATTT
chr6	121776947	121776970	ENSG00000152661	GJA1	1	-0.205592	Lung_-0.21_0.01	0.00121129	0.0134027	AC	GT
chr19	50264350	50264371	ENSG00000010361	FUZ	1	0.173789	Muscle-Skeletal_0.17_0.01	0.00138332	0.0134021	AAAT	ATTT
chr22	45225171	45225202	ENSG00000241484	ARHGAP8	1	0.218202	Adipose-Subcutaneous_0.22_0.01	0.000700274	0.013402	A	T
chr18	43345009	43345040	ENSG00000141469	SLC14A1	2	-0.232351	Artery-Tibial_-0.23_0.01;Esophagus-Muscularis_-0.23_0.00	0.000151889	0.0133999	GTTT	AAAC
chr4	44587377	44587390	ENSG00000151806	GUF1	5	0.513986	Adipose-Subcutaneous_0.37_0.00;Adipose-Visceral_0.26_0.00;Artery-Aorta_0.42_0.00;Brain-Caudate_0.48_0.01;Thyroid_0.51_0.00	6.21818e-19	0.0133967	AT	AT
chr4	84196569	84196599	ENSG00000173083	HPSE	1	-0.268848	Artery-Aorta_-0.27_0.01	0.000541606	0.0133963	T	A
chr18	77784475	77784493	ENSG00000101546	RBFA	1	-0.294951	Muscle-Skeletal_-0.29_0.01	2.98402e-08	0.0133954	GT	AC
chr2	71436959	71436971	ENSG00000124374	PAIP2B	2	0.335109	Artery-Aorta_0.34_0.01;Esophagus-Mucosa_0.30_0.00	1.67804e-05	0.0133932	T	A
chr6	83647035	83647073	ENSG00000118420	UBE3D	1	-0.269522	Skin-NotSunExposed_-0.27_0.01	8.94465e-05	0.0133931	AAAAC	GTTTT
chr3	46955971	46955986	ENSG00000160796	NBEAL2	1	0.339076	Thyroid_0.34_0.01	2.31973e-08	0.0133925	A	T
chr3	28270790	28270814	ENSG00000163512	AZI2	1	-0.247871	Cells-Transformedfibroblasts_-0.25_0.01	0.000625315	0.0133919	CT	AG
chr16	85107891	85107970	ENSG00000153786	ZDHHC7	1	0.208328	WholeBlood_0.21_0.01	0.000690632	0.0133908	AC	GT
chr2	27240672	27240688	ENSG00000084764	MAPRE3	4	0.384746	Muscle-Skeletal_0.21_0.01;Skin-NotSunExposed_0.23_0.01;Skin-SunExposed_0.38_0.01;WholeBlood_0.18_0.01	7.62178e-12	0.0133904	GT	AC
chr1	230952504	230952531	ENSG00000135773	CAPN9	1	0.271539	Artery-Aorta_0.27_0.01	0.000208955	0.0133889	GT	AC
chr14	104276164	104276178	ENSG00000100711	ZFYVE21	3	0.27085	Adipose-Subcutaneous_0.27_0.01;Artery-Aorta_0.24_0.01;Thyroid_-0.20_0.01	7.15085e-06	0.0133876	ATT	AAT
chr5	68494770	68494787	ENSG00000134057	CCNB1	1	0.232501	Adipose-Subcutaneous_0.23_0.01	0.00035523	0.0133868	A	T
chr17	49074497	49074523	ENSG00000008294	SPAG9	1	-0.34949	Brain-Cerebellum_-0.35_0.01	0.000257904	0.0133803	AAAC	GTTT
chr3	134371480	134371499	ENSG00000174611	KY	1	-0.241644	Nerve-Tibial_-0.24_0.01	0.000156731	0.0133785	AC	GT
chr1	52352822	52352858	ENSG00000078618	NRD1	2	0.253614	Cells-Transformedfibroblasts_0.25_0.01;Lung_-0.22_0.01	0.000301037	0.0133778	AC	GT
chr10	63983717	63983732	ENSG00000182010	RTKN2	1	0.212079	WholeBlood_0.21_0.01	9.85744e-05	0.0133773	GT	AC
chr2	27407834	27407858	ENSG00000138074	SLC5A6	1	0.22829	Thyroid_0.23_0.01	0.000324036	0.0133748	AC	GT
chr12	1820763	1820815	ENSG00000151062	CACNA2D4	1	0.198461	Adipose-Subcutaneous_0.20_0.01	0.00129666	0.0133724	CT	AG
chr19	57384971	57385007	ENSG00000198300	PEG3	1	0.266531	Thyroid_0.27_0.01	6.49086e-05	0.0133722	GT	AC
chr10	24412056	24412091	ENSG00000120549	KIAA1217	1	-0.494964	Thyroid_-0.49_0.01	6.1749e-15	0.013367	GT	AC
chr6	109726263	109726273	ENSG00000135535	CD164	1	-0.200816	Nerve-Tibial_-0.20_0.01	0.00172865	0.0133665	A	T
chr5	72902533	72902568	ENSG00000164338	UTP15	1	0.216886	Nerve-Tibial_0.22_0.01	0.00117588	0.0133657	GT	AC
chr19	33653274	33653285	ENSG00000166359	WDR88	1	-0.228002	Lung_-0.23_0.01	0.000311596	0.0133642	T	A
chr14	25052402	25052422	ENSG00000100448	CTSG	1	-0.228688	Skin-SunExposed_-0.23_0.01	8.74704e-05	0.0133628	ATT	AAT
chr14	52881517	52881533	ENSG00000087301	TXNDC16	1	0.28512	Artery-Aorta_0.29_0.01	0.000187929	0.0133586	A	T
chr6	25964143	25964161	ENSG00000198366	HIST1H3A	1	-0.192006	Thyroid_-0.19_0.01	0.00194845	0.0133562	AAC	GTT
chr9	74749320	74749332	ENSG00000119125	GDA	1	-0.293087	Nerve-Tibial_-0.29_0.01	1.58114e-05	0.0133528	T	A
chr14	45678377	45678395	ENSG00000187790	FANCM	1	-0.264564	Nerve-Tibial_-0.26_0.01	1.60129e-05	0.0133522	AC	GT
chr22	20856215	20856241	ENSG00000185252	ZNF74	1	0.21517	Thyroid_0.22_0.01	0.000488432	0.0133521	AT	AT
chr17	80075620	80075642	ENSG00000169738	DCXR	2	0.335608	Skin-NotSunExposed_0.33_0.01;Skin-SunExposed_0.34_0.01	4.0599e-09	0.0133489	AAAC	GTTT
chr7	63708237	63708247	ENSG00000234444	ZNF736	6	-0.319408	Artery-Tibial_-0.32_0.01;Cells-Transformedfibroblasts_-0.21_0.00;Lung_-0.22_0.00;Muscle-Skeletal_-0.18_0.01;Nerve-Tibial_-0.23_0.00;Thyroid_-0.26_0.01	5.36679e-07	0.0133479	T	A
chr12	96166765	96166798	ENSG00000074527	NTN4	1	0.217546	Artery-Tibial_0.22_0.01	0.00039985	0.0133459	T	A
chr2	188130178	188130204	ENSG00000064989	CALCRL	1	-0.214849	Muscle-Skeletal_-0.21_0.01	0.000137775	0.0133456	A	T
chr2	44785159	44785213	ENSG00000143919	CAMKMT	1	0.241925	Cells-Transformedfibroblasts_0.24_0.01	0.000322201	0.0133453	ATTC	AATG
chr19	10693802	10693818	ENSG00000129355	CDKN2D	1	-0.275849	Cells-Transformedfibroblasts_-0.28_0.01	0.000193828	0.0133449	T	A
chr15	79230711	79230723	ENSG00000103811	CTSH	3	-0.415593	Esophagus-Muscularis_-0.27_0.00;Heart-LeftVentricle_-0.38_0.01;Thyroid_-0.42_0.01	1.48242e-10	0.0133433	A	T
chr1	86072318	86072343	ENSG00000117174	ZNHIT6	2	-0.375177	Cells-Transformedfibroblasts_-0.23_0.01;Skin-NotSunExposed_-0.38_0.01	1.31859e-07	0.0133406	AC	GT
chr4	10482307	10482334	ENSG00000178163	ZNF518B	1	0.206789	WholeBlood_0.21_0.01	0.000158445	0.0133386	AAAC	GTTT
chr20	62255782	62255794	ENSG00000101216	GMEB2	1	-0.410961	Brain-Cerebellum_-0.41_0.01	6.32251e-05	0.0133367	A	T
chr2	27622014	27622050	ENSG00000115216	NRBP1	3	-0.246467	Lung_-0.25_0.01;Nerve-Tibial_-0.23_0.01;WholeBlood_-0.21_0.00	8.2032e-05	0.013336	AAC	GTT
chr11	9792320	9792360	ENSG00000133789	SWAP70	1	0.249959	Cells-Transformedfibroblasts_0.25_0.01	0.000206116	0.0133341	GTT	AAC
chr14	102763716	102763739	ENSG00000080823	MOK	1	0.231552	Esophagus-Muscularis_0.23_0.01	0.000742481	0.0133339	AAAT	ATTT
chr4	80848449	80848465	ENSG00000163297	ANTXR2	1	-0.273214	Adipose-Subcutaneous_-0.27_0.01	1.56385e-05	0.0133329	AC	GT
chr12	122999359	122999369	ENSG00000033030	ZCCHC8	1	-0.224094	Adipose-Subcutaneous_-0.22_0.01	0.00032743	0.013332	A	T
chr4	173861818	173861840	ENSG00000174473	GALNTL6	1	-0.270943	Lung_-0.27_0.01	1.05758e-05	0.0133315	ATT	AAT
chr3	48758630	48758661	ENSG00000225697	SLC26A6	1	0.262051	Muscle-Skeletal_0.26_0.01	1.43874e-06	0.0133285	AAT	ATT
chr2	210368991	210369001	ENSG00000078018	MAP2	1	0.24095	Thyroid_0.24_0.01	0.000169217	0.013328	A	T
chr5	36272230	36272240	ENSG00000152620	NADK2	1	0.341834	Esophagus-Muscularis_0.34_0.01	4.93828e-07	0.0133274	A	T
chr17	56717974	56718021	ENSG00000108384	RAD51C	2	0.416679	Nerve-Tibial_0.28_0.01;Thyroid_0.42_0.01	2.13926e-10	0.0133273	GT	AC
chr12	110910036	110910061	ENSG00000196510	ANAPC7	1	0.281388	Adipose-Subcutaneous_0.28_0.01	1.04533e-05	0.0133269	A	T
chr7	72912030	72912049	ENSG00000009950	MLXIPL	2	-0.270302	Esophagus-Mucosa_-0.22_0.01;Lung_-0.27_0.01	1.1117e-05	0.0133266	A	T
chr1	100723125	100723136	ENSG00000137992	DBT	5	-0.409525	Artery-Aorta_-0.33_0.01;Artery-Tibial_-0.20_0.01;Brain-Cerebellum_-0.41_0.01;Esophagus-Muscularis_-0.26_0.01;Nerve-Tibial_-0.38_0.01	9.24899e-10	0.013325	T	A
chr7	2870588	2870608	ENSG00000146535	GNA12	1	-0.365859	Cells-Transformedfibroblasts_-0.37_0.01	2.82414e-08	0.0133199	A	T
chr17	73355589	73355619	ENSG00000177885	GRB2	1	-0.265225	Artery-Tibial_-0.27_0.01	1.16471e-05	0.0133198	AAT	ATT
chr11	32868543	32868553	ENSG00000186714	CCDC73	1	-0.220091	Muscle-Skeletal_-0.22_0.01	0.00010361	0.0133182	A	T
chr10	93582314	93582339	ENSG00000107854	TNKS2	4	-0.317209	Artery-Tibial_-0.27_0.01;Esophagus-Muscularis_-0.29_0.01;Heart-LeftVentricle_-0.29_0.00;Skin-NotSunExposed_-0.32_0.01	3.58287e-06	0.0133177	GTTTT	AAAAC
chr1	91997173	91997207	ENSG00000097046	CDC7	5	-0.458223	Cells-Transformedfibroblasts_-0.25_0.01;Lung_-0.30_0.01;Muscle-Skeletal_-0.23_0.01;Skin-NotSunExposed_-0.46_0.00;Skin-SunExposed_-0.43_0.00	6.94391e-15	0.0133166	GTTT	AAAC
chr1	201565919	201565968	ENSG00000134369	NAV1	1	-0.248065	Thyroid_-0.25_0.01	6.00781e-05	0.0133142	GTTT	AAAC
chr3	48245813	48245834	ENSG00000164045	CDC25A	1	-0.339144	Brain-Cerebellum_-0.34_0.01	0.000678363	0.0133141	A	T
chr7	43709360	43709382	ENSG00000106605	BLVRA	1	-0.281679	WholeBlood_-0.28_0.01	5.24217e-07	0.0133131	A	T
chr11	58629518	58629544	ENSG00000156689	GLYATL2	1	-0.296186	Heart-LeftVentricle_-0.30_0.01	3.02923e-05	0.0133113	AAAC	GTTT
chr1	2030088	2030136	ENSG00000269554	AL590822.2	1	-0.190016	Lung_-0.19_0.01	0.00230968	0.0133089	GTTTT	AAAAC
chr16	89596556	89596573	ENSG00000197912	SPG7	3	0.247755	Adipose-Visceral_0.25_0.00;Lung_0.22_0.00;Nerve-Tibial_0.23_0.01	0.000188712	0.0133068	GT	AC
chr22	32768907	32768920	ENSG00000205853	RFPL3S	1	0.21532	Thyroid_0.22_0.01	0.000535804	0.0133063	AC	GT
chr14	74495171	74495215	ENSG00000119725	ZNF410	1	-0.2653	Cells-Transformedfibroblasts_-0.27_0.01	0.000372974	0.0133059	AC	GT
chr1	174210061	174210101	ENSG00000152061	RABGAP1L	3	-0.377993	Skin-NotSunExposed_-0.38_0.01;Skin-SunExposed_-0.35_0.01;Thyroid_-0.38_0.01	7.27734e-10	0.0133039	GT	AC
chr12	49297133	49297149	ENSG00000139537	CCDC65	10	-0.544467	Adipose-Subcutaneous_-0.26_0.01;Adipose-Visceral_-0.32_0.01;Artery-Aorta_-0.34_0.01;Artery-Tibial_-0.38_0.01;Brain-Cerebellum_-0.54_0.01;Cells-Transformedfibroblasts_-0.38_0.01;Esophagus-Muscularis_-0.43_0.01;Heart-LeftVentricle_-0.28_0.01;Nerve-Tibial_-0.34_0.01;Skin-NotSunExposed_-0.29_0.01	5.51764e-11	0.0133033	GTT	AAC
chr12	50959089	50959099	ENSG00000161813	LARP4	2	-0.280152	Adipose-Subcutaneous_-0.28_0.01;Cells-Transformedfibroblasts_-0.22_0.00	4.87982e-06	0.0133013	T	A
chr3	172021517	172021528	ENSG00000267979	AC092964.2	1	-0.203872	Lung_-0.20_0.01	0.0016797	0.0132983	A	T
chr10	119126921	119126947	ENSG00000165646	SLC18A2	1	-0.225735	Esophagus-Muscularis_-0.23_0.01	0.00107391	0.0132973	AAAC	GTTT
chr22	41981468	41981510	ENSG00000196419	XRCC6	1	0.222035	Cells-Transformedfibroblasts_0.22_0.01	0.00107556	0.013297	ATTT	AAAT
chr7	39031439	39031468	ENSG00000106536	POU6F2	1	0.243292	Esophagus-Mucosa_0.24_0.01	0.000108694	0.013297	CT	AG
chr6	81048722	81048732	ENSG00000083123	BCKDHB	4	-0.344069	Adipose-Subcutaneous_-0.21_0.01;Artery-Tibial_-0.33_0.01;Esophagus-Muscularis_-0.34_0.01;Lung_-0.25_0.01	3.6251e-08	0.0132961	A	T
chr2	27581115	27581139	ENSG00000163795	ZNF513	1	-0.298662	Artery-Aorta_-0.30_0.01	2.98818e-05	0.0132952	GTTT	AAAC
chr1	212455828	212455860	ENSG00000066027	PPP2R5A	1	-0.235109	Esophagus-Muscularis_-0.24_0.01	0.000829671	0.0132914	T	A
chr2	238825312	238825341	ENSG00000184182	UBE2F	1	-0.238155	Lung_-0.24_0.01	0.000243834	0.0132877	GT	AC
chr2	136588949	136588968	ENSG00000115866	DARS	4	-0.366426	Adipose-Subcutaneous_-0.22_0.01;Skin-NotSunExposed_-0.28_0.01;Skin-SunExposed_-0.32_0.01;Thyroid_-0.37_0.01	9.54539e-10	0.0132842	AG	CT
chr12	11060113	11060131	ENSG00000212127	TAS2R14	4	0.518535	Artery-Aorta_0.37_0.01;Brain-Cerebellum_0.52_0.01;Heart-LeftVentricle_0.27_0.01;Thyroid_0.48_0.00	7.53079e-16	0.0132817	GT	AC
chr10	89559541	89559551	ENSG00000198682	PAPSS2	1	-0.245539	WholeBlood_-0.25_0.01	8.03337e-06	0.0132814	T	A
chr1	212073118	212073145	ENSG00000123684	LPGAT1	1	0.233221	WholeBlood_0.23_0.01	1.81683e-05	0.0132778	GTT	AAC
chr15	90893071	90893102	ENSG00000196391	ZNF774	2	0.288871	Adipose-Subcutaneous_0.27_0.01;Nerve-Tibial_0.29_0.01	3.41808e-06	0.0132778	AAAT	ATTT
chr1	92040579	92040626	ENSG00000097046	CDC7	1	-0.232629	Esophagus-Muscularis_-0.23_0.01	0.00167498	0.0132764	GT	AC
chr3	52656354	52656384	ENSG00000163938	GNL3	1	0.356264	Cells-Transformedfibroblasts_0.36_0.01	5.15276e-08	0.0132723	A	T
chr1	67114070	67114090	ENSG00000118473	SGIP1	1	0.282892	Artery-Tibial_0.28_0.01	1.8642e-06	0.0132715	AGTG	ACTC
chr1	20848721	20848739	ENSG00000090432	MUL1	1	0.24771	WholeBlood_0.25_0.01	4.46216e-06	0.0132699	ATTG	AATC
chr14	78421426	78421441	ENSG00000063761	ADCK1	1	0.240869	Muscle-Skeletal_0.24_0.01	1.92745e-05	0.0132699	T	A
chr3	120063963	120063973	ENSG00000175697	GPR156	1	-0.188766	Muscle-Skeletal_-0.19_0.01	0.000805007	0.0132676	A	T
chr5	112947514	112947524	ENSG00000047188	YTHDC2	6	0.443842	Brain-Cerebellum_0.44_0.01;Esophagus-Mucosa_0.23_0.01;Lung_0.28_0.01;Skin-NotSunExposed_0.28_0.01;Skin-SunExposed_0.23_0.01;Thyroid_0.26_0.01	2.11205e-06	0.0132675	T	A
chr10	122648751	122648767	ENSG00000120008	WDR11	14	-0.729063	Adipose-Subcutaneous_-0.50_0.00;Adipose-Visceral_-0.57_0.00;Artery-Aorta_-0.53_0.00;Artery-Tibial_-0.53_0.00;Brain-Caudate_-0.56_0.01;Cells-Transformedfibroblasts_-0.46_0.01;Esophagus-Mucosa_-0.46_0.00;Esophagus-Muscularis_-0.58_0.00;Heart-LeftVentricle_-0.42_0.00;Lung_-0.52_0.00;Nerve-Tibial_-0.73_0.00;Skin-NotSunExposed_-0.53_0.01;Skin-SunExposed_-0.55_0.00;Thyroid_-0.67_0.00	3.26994e-44	0.0132658	GTTTT	AAAAC
chr3	127714374	127714402	ENSG00000058262	SEC61A1	1	0.178847	Artery-Tibial_0.18_0.01	0.00307701	0.0132646	AAC	GTT
chr4	83863287	83863301	ENSG00000189308	LIN54	1	0.216887	Nerve-Tibial_0.22_0.01	0.000395867	0.0132637	T	A
chr19	12520961	12521027	ENSG00000180855	ZNF443	5	0.286218	Adipose-Visceral_0.25_0.01;Artery-Aorta_0.29_0.01;Cells-Transformedfibroblasts_0.27_0.01;Heart-LeftVentricle_0.24_0.00;WholeBlood_0.24_0.01	3.28911e-05	0.013258	ACAT	ATGT
chr8	50758462	50758511	ENSG00000147481	SNTG1	1	0.266421	Esophagus-Muscularis_0.27_0.01	0.000104334	0.013258	GT	AC
chr19	20220519	20220531	ENSG00000197124	ZNF682	1	-0.247328	Esophagus-Mucosa_-0.25_0.01	0.00040049	0.0132573	A	T
chr19	19897678	19897704	ENSG00000256771	ZNF253	1	0.172377	WholeBlood_0.17_0.01	0.00172765	0.0132568	A	T
chr12	11131500	11131530	ENSG00000212124	TAS2R19	1	0.220504	Skin-NotSunExposed_0.22_0.01	0.00175042	0.0132561	AAAC	GTTT
chr22	45643800	45643814	ENSG00000100364	KIAA0930	1	0.250474	Heart-LeftVentricle_0.25_0.01	0.000412965	0.0132561	GTT	AAC
chr1	93717553	93717618	ENSG00000117505	DR1	1	0.255091	Heart-LeftVentricle_0.26_0.01	0.000382416	0.013256	ATCT	AGAT
chr15	80205411	80205421	ENSG00000180953	ST20	15	-0.411249	Adipose-Subcutaneous_-0.41_0.00;Adipose-Visceral_-0.32_0.00;Artery-Aorta_-0.36_0.00;Artery-Tibial_-0.25_0.00;Cells-Transformedfibroblasts_-0.31_0.00;Esophagus-Mucosa_-0.35_0.00;Esophagus-Muscularis_-0.37_0.00;Heart-LeftVentricle_-0.31_0.01;Lung_-0.39_0.00;Muscle-Skeletal_-0.35_0.01;Nerve-Tibial_-0.37_0.00;Skin-NotSunExposed_-0.31_0.00;Skin-SunExposed_-0.31_0.00;Thyroid_-0.31_0.00;WholeBlood_-0.29_0.00	1.53658e-11	0.0132555	A	T
chr1	76284443	76284464	ENSG00000137955	RABGGTB	1	-0.253118	Cells-Transformedfibroblasts_-0.25_0.01	0.000132898	0.0132518	GTTT	AAAC
chr16	4949578	4949604	ENSG00000118900	UBN1	5	0.274022	Esophagus-Mucosa_0.22_0.00;Muscle-Skeletal_0.19_0.01;Nerve-Tibial_0.20_0.01;Skin-NotSunExposed_0.27_0.01;Skin-SunExposed_0.27_0.00	1.84143e-06	0.0132516	ATTC	AATG
chr16	5069835	5069862	ENSG00000103184	SEC14L5	1	-0.258103	Muscle-Skeletal_-0.26_0.01	1.36007e-06	0.0132492	AAC	GTT
chr10	43961630	43961650	ENSG00000243660	ZNF487	1	0.244287	Thyroid_0.24_0.01	0.000155359	0.0132489	AGAGGG	CCCTCT
chr16	23487254	23487276	ENSG00000103365	GGA2	1	0.253862	Adipose-Visceral_0.25_0.01	0.000408953	0.0132471	A	T
chr16	31024110	31024132	ENSG00000099377	HSD3B7	4	0.408889	Muscle-Skeletal_0.37_0.00;Nerve-Tibial_0.27_0.01;Skin-SunExposed_0.41_0.00;Thyroid_0.39_0.01	4.48907e-13	0.0132463	CTTT	AAAG
chr1	15923703	15923728	ENSG00000197312	DDI2	1	0.27036	Cells-Transformedfibroblasts_0.27_0.01	9.19628e-05	0.0132458	GTTT	AAAC
chr1	150636482	150636492	ENSG00000143457	GOLPH3L	1	0.533006	Skin-NotSunExposed_0.53_0.01	1.74165e-15	0.0132451	T	A
chr3	138062015	138062029	ENSG00000158220	ESYT3	1	0.271597	Skin-NotSunExposed_0.27_0.01	6.9523e-05	0.0132434	GT	AC
chr8	19274377	19274387	ENSG00000147408	CSGALNACT1	2	0.530386	Brain-Caudate_0.53_0.00;Brain-Cerebellum_0.41_0.01	1.38264e-08	0.0132414	T	A
chr2	244202	244213	ENSG00000143727	ACP1	1	0.24876	Esophagus-Muscularis_0.25_0.01	0.00107136	0.0132403	A	T
chr6	34692475	34692496	ENSG00000196821	C6orf106	3	-0.284686	Lung_-0.25_0.01;Muscle-Skeletal_0.22_0.01;Skin-SunExposed_-0.28_0.01	2.16789e-06	0.0132367	T	A
chr1	65689677	65689700	ENSG00000116675	DNAJC6	1	-0.18327	WholeBlood_-0.18_0.01	0.000807815	0.0132357	AAAT	ATTT
chr1	213049185	213049202	ENSG00000162769	FLVCR1	1	0.305802	Heart-LeftVentricle_0.31_0.01	3.86487e-05	0.0132331	A	T
chr11	65601648	65601710	ENSG00000172638	EFEMP2	2	0.22016	Muscle-Skeletal_0.22_0.01;WholeBlood_0.22_0.01	5.63329e-05	0.0132316	GT	AC
chr19	49327704	49327745	ENSG00000105552	BCAT2	1	0.193688	Skin-SunExposed_0.19_0.01	0.000972921	0.0132305	AAAG	CTTT
chr8	90825521	90825565	ENSG00000164823	OSGIN2	1	0.261203	Esophagus-Muscularis_0.26_0.01	0.00035497	0.0132278	GT	AC
chr15	50850892	50850925	ENSG00000138592	USP8	1	-0.247312	Artery-Tibial_-0.25_0.01	4.10987e-05	0.0132269	AAAAAT	ATTTTT
chr3	179089144	179089154	ENSG00000121864	ZNF639	2	-0.281992	Adipose-Visceral_-0.28_0.01;Cells-Transformedfibroblasts_-0.27_0.01	8.36913e-05	0.0132263	A	T
chr13	113486238	113486283	ENSG00000126217	MCF2L	1	-0.23976	Artery-Tibial_-0.24_0.01	7.12304e-05	0.013225	AC	GT
chr4	73084994	73085012	ENSG00000156140	ADAMTS3	1	-0.206175	Skin-SunExposed_-0.21_0.01	0.000390861	0.013225	GTT	AAC
chr2	136731045	136731055	ENSG00000115866	DARS	1	0.277065	Esophagus-Mucosa_0.28_0.01	4.88103e-05	0.0132223	A	T
chr7	96286165	96286201	ENSG00000127922	SHFM1	1	-0.218675	Nerve-Tibial_-0.22_0.01	0.00142932	0.0132204	AT	AT
chr5	61571594	61571652	ENSG00000068796	KIF2A	1	0.199073	Skin-SunExposed_0.20_0.01	0.000921682	0.0132173	AGAT	ATCT
chr2	114460691	114460705	ENSG00000144134	RABL2A	1	0.292635	Artery-Tibial_0.29_0.01	1.30803e-06	0.0132169	AAAT	ATTT
chr11	75302016	75302033	ENSG00000149257	SERPINH1	1	0.264023	Esophagus-Muscularis_0.26_0.01	0.000158281	0.013212	A	T
chr19	46308960	46308980	ENSG00000104936	DMPK	3	0.302058	Artery-Tibial_0.21_0.01;Cells-Transformedfibroblasts_0.30_0.01;Esophagus-Muscularis_0.29_0.01	7.19886e-06	0.0132111	AAAG	CTTT
chr22	38184625	38184652	ENSG00000100106	TRIOBP	4	0.384219	Lung_0.38_0.01;Muscle-Skeletal_0.24_0.00;Skin-SunExposed_0.32_0.01;Thyroid_0.30_0.01	1.974e-10	0.0132086	AAAC	GTTT
chr6	31903234	31903265	ENSG00000224389	C4B	1	0.233664	Artery-Tibial_0.23_0.01	0.000166394	0.0132086	ATT	AAT
chr7	87660433	87660459	ENSG00000008277	ADAM22	1	0.244141	Skin-SunExposed_0.24_0.01	2.31081e-05	0.0132084	AAAC	GTTT
chr5	59895747	59895767	ENSG00000035499	DEPDC1B	2	-0.390518	Brain-Cerebellum_-0.39_0.01;Cells-Transformedfibroblasts_0.24_0.01	3.20377e-05	0.0132075	GT	AC
chr20	62347186	62347210	ENSG00000197457	STMN3	1	-0.412005	Brain-Cerebellum_-0.41_0.01	2.26408e-05	0.0132043	AG	CT
chr1	201825796	201825825	ENSG00000163431	LMOD1	2	0.276195	Artery-Tibial_0.23_0.01;Heart-LeftVentricle_0.28_0.01	9.29249e-05	0.0132034	GTTTT	AAAAC
chr9	71451529	71451557	ENSG00000187866	FAM122A	1	0.212632	Artery-Tibial_0.21_0.01	0.000413779	0.0131986	AC	GT
chr4	83764820	83764837	ENSG00000138674	SEC31A	1	-0.34039	Brain-Cerebellum_-0.34_0.01	0.000529861	0.0131985	T	A
chr19	38131622	38131680	ENSG00000189144	ZNF573	2	-0.304143	Cells-Transformedfibroblasts_-0.30_0.00;Thyroid_-0.24_0.01	1.13603e-05	0.0131984	AAAAT	ATTTT
chr2	47718693	47718707	ENSG00000095002	MSH2	7	-0.507188	Artery-Aorta_-0.46_0.00;Artery-Tibial_-0.42_0.00;Cells-Transformedfibroblasts_-0.42_0.01;Esophagus-Mucosa_-0.35_0.00;Lung_-0.47_0.00;Nerve-Tibial_-0.51_0.00;Thyroid_-0.26_0.01	9.53772e-18	0.0131968	C	G
chr10	99362366	99362457	ENSG00000241935	HOGA1	1	0.324495	Nerve-Tibial_0.32_0.01	1.29606e-07	0.013194	CTTT	AAAG
chr18	71838943	71838963	ENSG00000141665	FBXO15	1	0.19801	Nerve-Tibial_0.20_0.01	0.00135991	0.0131937	T	A
chr10	18241238	18241257	ENSG00000148482	SLC39A12	2	0.316481	Adipose-Visceral_0.32_0.00;Heart-LeftVentricle_0.24_0.01	8.64778e-06	0.0131908	GT	AC
chr6	44143513	44143537	ENSG00000137225	CAPN11	1	0.232908	WholeBlood_0.23_0.01	2.03709e-05	0.0131908	AAT	ATT
chr12	52763107	52763117	ENSG00000135443	KRT85	1	-0.216405	Lung_-0.22_0.01	0.000700743	0.0131895	T	A
chr1	95664615	95664627	ENSG00000152078	TMEM56	2	0.407399	Skin-SunExposed_0.23_0.01;Thyroid_0.41_0.00	1.57982e-10	0.0131876	A	T
chr14	104266990	104267022	ENSG00000088808	PPP1R13B	1	-0.217542	Nerve-Tibial_-0.22_0.01	0.000532249	0.0131831	A	T
chr17	45889405	45889429	ENSG00000159111	MRPL10	7	-0.337321	Adipose-Subcutaneous_-0.27_0.00;Adipose-Visceral_-0.31_0.01;Artery-Aorta_-0.31_0.01;Nerve-Tibial_-0.19_0.00;Skin-SunExposed_-0.34_0.01;Thyroid_-0.28_0.00;WholeBlood_-0.25_0.00	2.61087e-09	0.0131829	AAAC	GTTT
chr10	135152118	135152175	ENSG00000148832	PAOX	1	0.186586	Nerve-Tibial_0.19_0.01	0.00277872	0.0131827	AC	GT
chr18	13070156	13070167	ENSG00000085415	SEH1L	1	0.257233	Thyroid_0.26_0.01	7.37665e-05	0.0131807	A	T
chr3	109038357	109038376	ENSG00000121570	DPPA4	2	-0.222668	Nerve-Tibial_-0.21_0.01;WholeBlood_-0.22_0.01	7.46948e-05	0.0131777	T	A
chr17	61846607	61846628	ENSG00000198231	DDX42	1	-0.286693	Esophagus-Mucosa_-0.29_0.01	3.37001e-05	0.0131753	A	T
chr1	152682465	152682541	ENSG00000187173	LCE2A	1	0.214169	Skin-SunExposed_0.21_0.01	0.00102828	0.0131713	GT	AC
chr2	127955763	127955790	ENSG00000186684	CYP27C1	1	-0.224802	Lung_-0.22_0.01	0.000545488	0.0131681	AC	GT
chr10	96387010	96387038	ENSG00000108242	CYP2C18	1	-0.230297	Esophagus-Mucosa_-0.23_0.01	0.000706787	0.0131666	T	A
chr5	115620024	115620054	ENSG00000145781	COMMD10	2	-0.412888	Muscle-Skeletal_-0.41_0.00;Skin-SunExposed_-0.28_0.01	3.85374e-15	0.0131659	GT	AC
chr11	74179714	74179775	ENSG00000175538	KCNE3	2	-0.271773	Cells-Transformedfibroblasts_-0.27_0.01;Nerve-Tibial_-0.22_0.01	0.000103171	0.0131654	CCTT	AAGG
chr2	74637072	74637082	ENSG00000115275	MOGS	5	-0.381917	Artery-Aorta_-0.27_0.01;Brain-Cerebellum_-0.38_0.00;Esophagus-Muscularis_-0.29_0.01;Muscle-Skeletal_-0.20_0.00;Thyroid_-0.26_0.00	5.77666e-05	0.0131637	T	A
chr11	65410373	65410403	ENSG00000173327	MAP3K11	1	0.301107	Nerve-Tibial_0.30_0.01	1.06409e-06	0.0131619	ATTT	AAAT
chr15	78878303	78878314	ENSG00000136381	IREB2	1	-0.20492	Muscle-Skeletal_-0.20_0.01	0.000322614	0.0131599	T	A
chr6	150082394	150082416	ENSG00000120253	NUP43	1	0.275756	Artery-Tibial_0.28_0.01	1.14181e-05	0.0131592	GT	AC
chr9	100504695	100504726	ENSG00000136936	XPA	1	-0.339321	Brain-Cerebellum_-0.34_0.01	0.000768505	0.0131583	AC	GT
chr1	182983869	182983888	ENSG00000135862	LAMC1	1	0.21525	Thyroid_0.22_0.01	0.000551979	0.0131581	AAT	ATT
chr16	20726289	20726387	ENSG00000005189	AC004381.6	1	-0.215761	Adipose-Subcutaneous_-0.22_0.01	0.000893569	0.0131579	AGAT	ATCT
chr14	65113225	65113258	ENSG00000165807	PPP1R36	1	0.306668	Cells-Transformedfibroblasts_0.31_0.01	3.57158e-06	0.0131566	AGT	ACT
chr14	105083436	105083457	ENSG00000258986	TMEM179	1	-0.225458	Nerve-Tibial_-0.23_0.01	0.000240382	0.0131562	GTTT	AAAC
chr17	18176003	18176015	ENSG00000176994	SMCR8	1	0.204913	WholeBlood_0.20_0.01	0.000547425	0.0131552	T	A
chr8	22932476	22932524	ENSG00000173535	TNFRSF10C	1	-0.267602	Artery-Aorta_-0.27_0.01	0.000270608	0.0131536	CT	AG
chr12	110958000	110958028	ENSG00000204856	FAM216A	1	-0.217898	Esophagus-Mucosa_-0.22_0.01	0.000481657	0.0131498	GTT	AAC
chr13	25495765	25495775	ENSG00000132972	RNF17	1	0.244158	Esophagus-Mucosa_0.24_0.01	0.000116798	0.0131497	T	A
chr1	101042443	101042491	ENSG00000181656	GPR88	1	-0.256836	Adipose-Subcutaneous_-0.26_0.01	2.2303e-05	0.0131464	ATCT	AGAT
chr11	71261535	71261569	ENSG00000204572	KRTAP5-10	1	0.248467	Thyroid_0.25_0.01	0.000210753	0.0131384	AC	GT
chr15	51662833	51662845	ENSG00000186417	GLDN	1	0.241925	Esophagus-Muscularis_0.24_0.01	0.000878693	0.0131378	A	T
chr6	26556093	26556103	ENSG00000182952	HMGN4	1	-0.268712	Lung_-0.27_0.01	1.72197e-05	0.0131373	T	A
chr6	147975916	147975928	ENSG00000203727	SAMD5	1	-0.41325	Brain-Cerebellum_-0.41_0.01	6.94579e-05	0.013137	A	T
chr12	49680415	49680443	ENSG00000186897	C1QL4	1	-0.49136	Thyroid_-0.49_0.01	4.45897e-15	0.0131356	ATT	AAT
chr18	46912066	46912076	ENSG00000141627	DYM	1	0.221933	Adipose-Subcutaneous_0.22_0.01	0.000644676	0.013135	A	T
chr6	27985883	27985921	ENSG00000197279	ZNF165	1	0.20304	Artery-Tibial_0.20_0.01	0.0010158	0.0131347	AC	GT
chr7	66425293	66425304	ENSG00000106609	TMEM248	1	0.187644	Skin-SunExposed_0.19_0.01	0.00130084	0.0131326	CT	AG
chr8	42279385	42279395	ENSG00000078668	VDAC3	1	0.21008	Nerve-Tibial_0.21_0.01	0.00100929	0.0131254	T	A
chr5	145564191	145564213	ENSG00000133706	LARS	1	0.443679	Esophagus-Muscularis_0.44_0.01	2.40172e-11	0.0131231	AAC	GTT
chr2	121058766	121058803	ENSG00000226479	TMEM185B	2	0.272475	Heart-LeftVentricle_0.27_0.01;Lung_0.23_0.01	0.000131586	0.0131207	AAC	GTT
chr6	36394610	36394622	ENSG00000112078	KCTD20	1	-0.29086	Cells-Transformedfibroblasts_-0.29_0.01	1.01066e-05	0.0131172	GT	AC
chr18	43712375	43712399	ENSG00000152242	C18orf25	1	0.230341	Cells-Transformedfibroblasts_0.23_0.01	0.000684674	0.0131145	AAAT	ATTT
chr4	99987885	99987907	ENSG00000164024	METAP1	1	-0.234399	Artery-Tibial_-0.23_0.01	0.000140534	0.0131139	GTT	AAC
chr2	207654315	207654329	ENSG00000138400	MDH1B	3	0.427797	Artery-Aorta_0.43_0.01;Artery-Tibial_0.29_0.01;Cells-Transformedfibroblasts_0.29_0.01	7.443e-10	0.0131132	AC	GT
chr1	26572471	26572481	ENSG00000158062	UBXN11	3	-0.270255	Adipose-Visceral_-0.27_0.01;Muscle-Skeletal_-0.20_0.01;Thyroid_-0.24_0.01	0.000229549	0.0131125	A	T
chr9	123923412	123923424	ENSG00000119397	CNTRL	1	-0.26339	Esophagus-Muscularis_-0.26_0.01	0.000103984	0.0131117	GT	AC
chr5	77718841	77718876	ENSG00000085365	SCAMP1	1	0.30047	Artery-Aorta_0.30_0.01	7.9694e-05	0.0131112	AC	GT
chr2	207658848	207658862	ENSG00000138400	MDH1B	1	0.256368	Adipose-Visceral_0.26_0.01	0.000383437	0.0131098	AC	GT
chr3	4367293	4367315	ENSG00000144455	SUMF1	1	0.269531	WholeBlood_0.27_0.01	1.52461e-06	0.0131094	AC	GT
chr3	49196662	49196678	ENSG00000185909	KLHDC8B	1	-0.240093	Thyroid_-0.24_0.01	0.000134604	0.0131047	T	A
chr6	31111835	31111855	ENSG00000204536	CCHCR1	1	-0.32281	Esophagus-Mucosa_-0.32_0.01	1.60645e-07	0.0131043	AAC	GTT
chr1	53190363	53190388	ENSG00000162378	ZYG11B	1	0.227186	Nerve-Tibial_0.23_0.01	0.000227048	0.0131042	AAAT	ATTT
chr8	38265166	38265176	ENSG00000147548	WHSC1L1	1	-0.20749	Skin-SunExposed_-0.21_0.01	0.000615735	0.0131029	A	T
chr11	57290363	57290393	ENSG00000214872	SMTNL1	1	-0.180148	Muscle-Skeletal_-0.18_0.01	0.000847255	0.0131024	GTTT	AAAC
chr10	90624991	90625023	ENSG00000152766	ANKRD22	1	-0.2172	Lung_-0.22_0.01	0.000890557	0.0130935	AC	GT
chr7	21577341	21577363	ENSG00000105866	SP4	1	-0.207951	Adipose-Subcutaneous_-0.21_0.01	0.000627435	0.0130934	GTTT	AAAC
chr15	38731393	38731403	ENSG00000172575	RASGRP1	1	0.206978	Muscle-Skeletal_0.21_0.01	0.000139075	0.0130917	T	A
chr11	111761814	111761851	ENSG00000086848	ALG9	1	0.209469	Nerve-Tibial_0.21_0.01	0.00109688	0.013091	GT	AC
chr19	49574822	49574832	ENSG00000104848	KCNA7	1	-0.394241	Heart-LeftVentricle_-0.39_0.01	6.16947e-08	0.0130898	A	T
chr11	77422717	77422740	ENSG00000074201	CLNS1A	3	0.32714	Adipose-Subcutaneous_0.33_0.01;Lung_0.27_0.01;Nerve-Tibial_0.25_0.00	3.96566e-08	0.0130876	AAAC	GTTT
chr1	15910802	15910819	ENSG00000116138	DNAJC16	3	0.254966	Adipose-Visceral_0.25_0.01;Esophagus-Mucosa_0.21_0.01;Thyroid_0.23_0.01	0.00020914	0.0130875	T	A
chr12	64802787	64802798	ENSG00000183735	TBK1	1	-0.239207	Cells-Transformedfibroblasts_-0.24_0.01	0.000569519	0.0130865	T	A
chr8	144752011	144752022	ENSG00000183309	ZNF623	5	0.514102	Brain-Caudate_0.39_0.00;Brain-Cerebellum_0.51_0.00;Esophagus-Mucosa_0.21_0.01;Esophagus-Muscularis_0.41_0.00;Heart-LeftVentricle_0.39_0.00	5.24045e-09	0.013084	T	A
chr4	142505595	142505605	ENSG00000164136	IL15	1	0.234894	Cells-Transformedfibroblasts_0.23_0.01	0.00159909	0.0130818	A	T
chr20	18635443	18635454	ENSG00000125821	DTD1	1	-0.417406	Skin-NotSunExposed_-0.42_0.01	2.79509e-09	0.0130801	A	T
chr14	74357795	74357806	ENSG00000140043	PTGR2	3	-0.391944	Adipose-Visceral_-0.35_0.01;Heart-LeftVentricle_-0.39_0.01;Skin-NotSunExposed_-0.37_0.01	1.36538e-07	0.0130799	T	A
chr8	145073117	145073130	ENSG00000178685	PARP10	5	0.328255	Adipose-Subcutaneous_0.22_0.00;Adipose-Visceral_0.27_0.00;Nerve-Tibial_0.28_0.00;Skin-SunExposed_0.24_0.01;Thyroid_0.33_0.01	1.02222e-06	0.0130791	A	T
chr2	54023248	54023258	ENSG00000068878	PSME4	1	0.364736	Lung_0.36_0.01	6.70178e-09	0.0130773	T	A
chr7	97956185	97956195	ENSG00000006453	BAIAP2L1	1	0.209716	Artery-Tibial_0.21_0.01	0.000716168	0.0130765	A	T
chr14	71192548	71192568	ENSG00000006432	MAP3K9	1	0.394203	Brain-Cerebellum_0.39_0.01	3.46606e-05	0.0130764	AC	GT
chr3	33407214	33407252	ENSG00000153560	UBP1	1	-0.187494	Skin-SunExposed_-0.19_0.01	0.00119153	0.0130745	AAAC	GTTT
chr6	5040771	5040785	ENSG00000214113	LYRM4	1	-0.24649	Skin-SunExposed_-0.25_0.01	4.22506e-05	0.0130742	A	T
chr11	47376099	47376126	ENSG00000165915	SLC39A13	1	-0.219409	Lung_-0.22_0.01	0.000374511	0.0130733	ATC	ATG
chr10	95745336	95745360	ENSG00000138193	PLCE1	1	0.374475	Nerve-Tibial_0.37_0.01	3.33304e-09	0.0130726	AAAC	GTTT
chr16	28570699	28570720	ENSG00000233232	NPIPB7	1	-0.200223	Esophagus-Mucosa_-0.20_0.01	0.00133738	0.0130687	GTT	AAC
chr19	37459764	37459779	ENSG00000198453	ZNF568	1	-0.352668	Artery-Aorta_-0.35_0.01	3.63016e-06	0.0130681	T	A
chr19	33986888	33986909	ENSG00000124299	PEPD	1	-0.228132	Cells-Transformedfibroblasts_-0.23_0.01	0.000632312	0.0130677	A	T
chr2	127913407	127913438	ENSG00000186684	CYP27C1	1	-0.289897	Adipose-Visceral_-0.29_0.01	5.71065e-05	0.0130654	GTT	AAC
chr2	32880063	32880073	ENSG00000018699	TTC27	8	-0.47139	Adipose-Subcutaneous_-0.30_0.01;Adipose-Visceral_-0.44_0.01;Cells-Transformedfibroblasts_-0.47_0.01;Esophagus-Muscularis_-0.30_0.01;Heart-LeftVentricle_-0.31_0.00;Lung_-0.25_0.00;Muscle-Skeletal_-0.26_0.00;Nerve-Tibial_-0.27_0.01	3.99662e-12	0.0130648	T	A
chr1	33824803	33824821	ENSG00000184389	A3GALT2	5	0.289835	Adipose-Subcutaneous_0.24_0.00;Cells-Transformedfibroblasts_0.28_0.00;Esophagus-Mucosa_0.20_0.00;Muscle-Skeletal_0.29_0.01;WholeBlood_0.27_0.01	4.60335e-08	0.0130622	AATG	ATTC
chr5	170534034	170534053	ENSG00000204764	RANBP17	1	0.220792	WholeBlood_0.22_0.01	5.08095e-05	0.0130593	GTT	AAC
chr1	26412448	26412468	ENSG00000175087	PDIK1L	1	-0.346805	Skin-SunExposed_-0.35_0.01	1.05158e-09	0.0130565	GTTT	AAAC
chr5	157330965	157330975	ENSG00000113282	CLINT1	1	0.221327	Skin-SunExposed_0.22_0.01	0.000137169	0.0130525	T	A
chr20	24404936	24404965	ENSG00000101463	SYNDIG1	2	0.24361	Lung_0.22_0.01;Nerve-Tibial_0.24_0.01	7.94861e-05	0.0130501	A	T
chr9	100856017	100856042	ENSG00000095380	NANS	1	-0.240309	Lung_-0.24_0.01	0.000109807	0.013048	ATT	AAT
chr10	72202847	72202877	ENSG00000148730	EIF4EBP2	1	0.219487	Artery-Tibial_0.22_0.01	0.00025094	0.0130442	AAC	GTT
chr4	17651702	17651741	ENSG00000118579	MED28	2	0.269363	Esophagus-Muscularis_0.27_0.01;Skin-SunExposed_0.20_0.01	7.4021e-05	0.0130436	ATCC	ATGG
chr15	40014822	40014840	ENSG00000150667	FSIP1	1	0.231889	Muscle-Skeletal_0.23_0.01	1.47844e-05	0.0130429	CT	AG
chr15	64602154	64602164	ENSG00000169118	CSNK1G1	1	-0.255489	Lung_-0.26_0.01	0.000106401	0.0130413	T	A
chr8	87449181	87449192	ENSG00000085719	CPNE3	1	-0.274841	Esophagus-Muscularis_-0.27_0.01	0.000135046	0.0130394	T	A
chr14	65369458	65369486	ENSG00000070182	SPTB	1	-0.255348	Skin-SunExposed_-0.26_0.01	8.64494e-06	0.0130368	AAC	GTT
chr1	47191216	47191255	ENSG00000123472	ATPAF1	1	-0.212225	Adipose-Subcutaneous_-0.21_0.01	0.000788558	0.0130364	GT	AC
chr13	114554237	114554282	ENSG00000184497	TMEM255B	2	-0.186968	Nerve-Tibial_-0.17_0.01;Thyroid_-0.19_0.01	0.00261854	0.0130359	AGTG	ACTC
chr6	32567426	32567451	ENSG00000196126	HLA-DRB1	17	0.789155	Adipose-Subcutaneous_0.79_0.00;Adipose-Visceral_0.69_0.00;Artery-Aorta_0.63_nan;Artery-Tibial_0.71_0.01;Brain-Caudate_0.70_0.01;Brain-Cerebellum_0.70_nan;Cells-Transformedfibroblasts_0.47_0.00;Esophagus-Mucosa_0.74_0.00;Esophagus-Muscularis_0.75_0.01;Heart-LeftVentricle_0.74_0.01;Lung_0.76_0.01;Muscle-Skeletal_0.78_0.00;Nerve-Tibial_0.77_0.01;Skin-NotSunExposed_0.79_0.01;Skin-SunExposed_0.79_0.00;Thyroid_0.73_0.01;WholeBlood_0.61_0.00	5.78296e-70	0.0130345	AAC	GTT
chr7	44661470	44661481	ENSG00000158604	TMED4	1	0.200158	Nerve-Tibial_0.20_0.01	0.00195818	0.0130323	A	T
chr14	35960612	35960652	ENSG00000174373	RALGAPA1	2	-0.396135	Artery-Aorta_-0.40_0.00;WholeBlood_-0.29_0.01	1.99956e-08	0.013027	GTTT	AAAC
chr6	167379229	167379245	ENSG00000026297	RNASET2	3	-0.494991	Adipose-Subcutaneous_-0.22_0.01;Lung_-0.37_0.01;Skin-NotSunExposed_-0.49_0.00	4.54415e-14	0.0130254	T	A
chr7	87589691	87589728	ENSG00000008277	ADAM22	1	0.260105	Esophagus-Muscularis_0.26_0.01	0.000240451	0.013019	GT	AC
chr2	100634475	100634508	ENSG00000144218	AFF3	1	-0.212394	WholeBlood_-0.21_0.01	0.000195765	0.0130175	GT	AC
chr11	74645033	74645078	ENSG00000118363	SPCS2	1	-0.300208	Skin-NotSunExposed_-0.30_0.01	1.28569e-05	0.013015	ATTC	AATG
chr12	51350774	51350784	ENSG00000185432	METTL7A	1	0.209572	Artery-Tibial_0.21_0.01	0.00114479	0.0130142	T	A
chr16	84614749	84614797	ENSG00000103187	COTL1	2	-0.314913	Adipose-Subcutaneous_-0.31_0.01;Artery-Tibial_-0.31_0.00	1.15192e-06	0.0130139	ATGT	ACAT
chr10	1017955	1017968	ENSG00000107937	GTPBP4	1	-0.22674	Adipose-Subcutaneous_-0.23_0.01	0.0003774	0.0130121	CT	AG
chr10	79381282	79381305	ENSG00000156113	KCNMA1	1	0.212758	Muscle-Skeletal_0.21_0.01	0.00011953	0.013011	AC	GT
chr4	185503887	185503900	ENSG00000164306	PRIMPOL	1	-0.250674	Adipose-Subcutaneous_-0.25_0.01	6.12814e-05	0.0130096	T	A
chr11	93298470	93298504	ENSG00000166002	SMCO4	1	-0.289989	Esophagus-Mucosa_-0.29_0.01	2.59832e-06	0.0130077	ATC	ATG
chr2	239143751	239143788	ENSG00000186235	AC016757.3	3	-0.48637	Adipose-Subcutaneous_-0.43_0.01;Brain-Caudate_0.33_0.01;Cells-Transformedfibroblasts_-0.49_0.01	3.16329e-14	0.0130062	AAT	ATT
chr10	90627784	90627813	ENSG00000152766	ANKRD22	1	0.216168	Skin-SunExposed_0.22_0.01	0.000383672	0.0130053	AC	GT
chr19	57749228	57749239	ENSG00000105146	AURKC	1	0.409525	Brain-Cerebellum_0.41_0.01	3.10986e-05	0.0130007	T	A
chr1	156267655	156267665	ENSG00000160781	PAQR6	2	-0.222276	Muscle-Skeletal_0.19_0.01;Thyroid_-0.22_0.00	0.000468588	0.0129994	T	A
chr6	28860079	28860108	ENSG00000204709	C6orf100	1	0.3524	Brain-Caudate_0.35_0.01	0.000227093	0.0129953	AAGG	CCTT
chr6	3266966	3266977	ENSG00000180822	PSMG4	2	0.248631	Esophagus-Muscularis_0.25_0.01;Thyroid_0.20_0.00	0.000264734	0.0129939	AC	GT
chr9	123889090	123889104	ENSG00000106804	C5	1	0.247302	WholeBlood_0.25_0.01	1.6791e-05	0.0129923	GTTT	AAAC
chr11	65582954	65582972	ENSG00000172500	FIBP	1	-0.280154	Heart-LeftVentricle_-0.28_0.01	6.97871e-05	0.0129917	GTTTT	AAAAC
chr22	39062695	39062723	ENSG00000100242	SUN2	2	-0.329842	Esophagus-Mucosa_-0.33_0.01;Skin-SunExposed_-0.31_0.01	5.3348e-08	0.0129913	ATTT	AAAT
chr16	89633783	89633801	ENSG00000178773	CPNE7	1	-0.184802	Skin-SunExposed_-0.18_0.01	0.00176252	0.0129857	A	T
chr1	196663086	196663121	ENSG00000116785	CFHR3	5	-0.312018	Adipose-Visceral_-0.29_0.00;Esophagus-Muscularis_-0.31_0.00;Lung_-0.27_0.00;Muscle-Skeletal_-0.21_0.01;Thyroid_-0.25_0.00	1.11248e-05	0.0129849	GT	AC
chr6	34769474	34769513	ENSG00000124562	SNRPC	4	0.334351	Adipose-Subcutaneous_0.33_0.01;Adipose-Visceral_0.30_0.01;Nerve-Tibial_0.30_0.01;Skin-NotSunExposed_0.26_0.01	2.42628e-08	0.0129843	ATTT	AAAT
chr3	8827465	8827475	ENSG00000180914	OXTR	1	0.373681	Brain-Caudate_0.37_0.01	0.00020739	0.0129842	A	T
chr7	117876251	117876293	ENSG00000106013	ANKRD7	1	-0.369602	Brain-Caudate_-0.37_0.01	0.000540018	0.0129795	GT	AC
chr5	138217451	138217465	ENSG00000120725	SIL1	1	0.362797	Skin-SunExposed_0.36_0.01	1.22674e-10	0.0129792	GTT	AAC
chr1	111667634	111667655	ENSG00000162777	DENND2D	1	0.191741	WholeBlood_0.19_0.01	0.000932803	0.0129788	A	T
chr18	21137704	21137727	ENSG00000154065	ANKRD29	1	0.208951	Cells-Transformedfibroblasts_0.21_0.01	0.00183283	0.0129783	AAAC	GTTT
chr1	53280377	53280404	ENSG00000162378	ZYG11B	1	-0.408459	Brain-Caudate_-0.41_0.01	2.02763e-05	0.0129777	AC	GT
chr14	31310726	31310736	ENSG00000100473	COCH	1	0.225944	WholeBlood_0.23_0.01	3.9419e-05	0.0129777	A	T
chr15	90297641	90297658	ENSG00000166825	ANPEP	1	0.216086	Thyroid_0.22_0.01	0.000998164	0.0129761	A	T
chr3	16485251	16485291	ENSG00000131378	RFTN1	1	-0.338515	Artery-Aorta_-0.34_0.01	8.16054e-06	0.0129728	AC	GT
chr1	67441209	67441224	ENSG00000198160	MIER1	3	-0.297931	Adipose-Visceral_-0.25_0.01;Artery-Tibial_-0.30_0.01;Esophagus-Muscularis_-0.23_0.01	7.10603e-07	0.0129723	A	T
chr19	33133275	33133285	ENSG00000105186	ANKRD27	4	0.3462	Muscle-Skeletal_0.18_0.01;Nerve-Tibial_0.35_0.00;Skin-SunExposed_0.23_0.00;WholeBlood_0.34_0.00	1.9981e-10	0.0129673	A	T
chr3	137876887	137876919	ENSG00000138231	DBR1	1	-0.201664	Artery-Tibial_-0.20_0.01	0.00206922	0.0129667	CTTT	AAAG
chr3	12612611	12612642	ENSG00000075975	MKRN2	2	0.341594	Esophagus-Muscularis_0.34_0.01;Skin-SunExposed_0.29_0.01	1.63046e-06	0.012965	T	A
chr3	118802352	118802401	ENSG00000144847	IGSF11	1	-0.309518	Esophagus-Mucosa_-0.31_0.01	3.7265e-06	0.0129639	AC	GT
chr1	65969480	65969516	ENSG00000116678	LEPR	1	0.255552	Adipose-Subcutaneous_0.26_0.01	9.51875e-05	0.0129631	AC	GT
chr1	3815081	3815118	ENSG00000169598	DFFB	3	0.481752	Brain-Cerebellum_0.48_0.00;Esophagus-Mucosa_0.23_0.01;Thyroid_0.21_0.00	6.71815e-07	0.012961	AAC	GTT
chr22	23513012	23513032	ENSG00000186716	BCR	6	-0.263951	Adipose-Visceral_-0.26_0.01;Artery-Tibial_-0.20_0.00;Esophagus-Mucosa_-0.25_0.00;Nerve-Tibial_-0.20_0.00;Thyroid_-0.26_0.01;WholeBlood_-0.18_0.00	2.10659e-05	0.0129602	AT	AT
chr3	33919182	33919192	ENSG00000170248	PDCD6IP	1	0.227899	Adipose-Subcutaneous_0.23_0.01	0.000361655	0.0129568	A	T
chr19	44343387	44343401	ENSG00000176222	ZNF404	1	0.406078	Heart-LeftVentricle_0.41_0.01	2.97138e-08	0.012952	T	A
chr1	45716183	45716212	ENSG00000162415	ZSWIM5	1	0.345894	Adipose-Subcutaneous_0.35_0.01	1.40812e-08	0.0129491	AG	CT
chr19	58262723	58262750	ENSG00000269343	ZNF587B	1	0.206074	Muscle-Skeletal_0.21_0.01	0.000132751	0.0129464	GTTTT	AAAAC
chr8	41463066	41463112	ENSG00000029534	ANK1	2	0.268565	Adipose-Subcutaneous_0.27_0.01;Nerve-Tibial_0.22_0.01	8.9373e-06	0.0129459	GTTT	AAAC
chr20	32911223	32911234	ENSG00000078747	ITCH	1	-0.252829	Heart-LeftVentricle_-0.25_0.01	0.00061653	0.0129451	T	A
chr22	38583316	38583342	ENSG00000198792	TMEM184B	2	-0.322799	Esophagus-Muscularis_-0.28_0.01;Thyroid_-0.32_0.00	5.9634e-07	0.0129443	AAAG	CTTT
chr12	104288204	104288214	ENSG00000166598	HSP90B1	1	0.211035	Thyroid_0.21_0.01	0.00076625	0.012938	A	T
chr12	49099057	49099087	ENSG00000139620	KANSL2	1	0.370466	Adipose-Subcutaneous_0.37_0.01	7.57481e-10	0.0129372	GTT	AAC
chr2	192169301	192169324	ENSG00000128641	MYO1B	2	0.381963	Artery-Aorta_0.38_0.01;Cells-Transformedfibroblasts_0.31_0.01	5.39281e-08	0.0129344	AAC	GTT
chr17	74439677	74439690	ENSG00000176170	SPHK1	1	0.215946	Artery-Tibial_0.22_0.01	0.000502601	0.012933	T	A
chr12	48167593	48167624	ENSG00000079337	RAPGEF3	1	-0.229013	Adipose-Subcutaneous_-0.23_0.01	0.000195664	0.0129312	AC	GT
chr20	61310718	61310729	ENSG00000101188	NTSR1	2	-0.341668	Lung_-0.29_0.01;WholeBlood_-0.34_0.00	6.42174e-09	0.0129309	T	A
chr3	125798123	125798149	ENSG00000114547	ROPN1B	1	0.262342	Esophagus-Muscularis_0.26_0.01	0.000162132	0.0129307	AC	GT
chr1	40294139	40294181	ENSG00000043514	TRIT1	8	0.429083	Adipose-Visceral_0.36_0.00;Artery-Tibial_0.37_0.00;Cells-Transformedfibroblasts_0.43_0.00;Esophagus-Mucosa_0.35_0.00;Esophagus-Muscularis_0.32_0.00;Muscle-Skeletal_0.32_0.01;Nerve-Tibial_0.34_0.01;Skin-NotSunExposed_0.26_0.00	4.30812e-10	0.0129301	AC	GT
chr9	79101833	79101859	ENSG00000135002	RFK	1	0.205794	Esophagus-Mucosa_0.21_0.01	0.00106534	0.0129301	AAAC	GTTT
chr10	92898015	92898046	ENSG00000180628	PCGF5	1	0.437262	Skin-SunExposed_0.44_0.01	7.04499e-15	0.0129298	AC	GT
chr16	56590752	56590763	ENSG00000087250	MT3	1	-0.212158	Nerve-Tibial_-0.21_0.01	0.00117844	0.0129267	T	A
chr14	50018813	50018854	ENSG00000165502	RPL36AL	12	-0.521209	Adipose-Subcutaneous_-0.48_0.00;Adipose-Visceral_-0.47_0.00;Artery-Aorta_-0.43_0.00;Artery-Tibial_-0.42_0.00;Brain-Caudate_-0.44_0.01;Cells-Transformedfibroblasts_-0.37_0.00;Esophagus-Mucosa_-0.31_0.00;Esophagus-Muscularis_-0.45_0.00;Lung_-0.49_0.00;Nerve-Tibial_-0.52_0.00;Skin-NotSunExposed_-0.49_0.00;WholeBlood_-0.32_0.01	2.65781e-19	0.0129242	AC	GT
chr16	3557681	3557718	ENSG00000103351	CLUAP1	2	0.426064	Artery-Tibial_0.40_0.00;Cells-Transformedfibroblasts_0.43_0.01	4.55177e-10	0.0129228	GT	AC
chr7	100227827	100227857	ENSG00000106336	FBXO24	1	-0.251628	Nerve-Tibial_-0.25_0.01	0.000106839	0.0129226	CCTT	AAGG
chr20	25623226	25623272	ENSG00000170191	NANP	1	0.329578	Brain-Cerebellum_0.33_0.01	0.00110851	0.0129221	AC	GT
chr9	92023581	92023596	ENSG00000187764	SEMA4D	3	-0.264113	Cells-Transformedfibroblasts_-0.26_0.00;Muscle-Skeletal_0.18_0.01;WholeBlood_0.22_0.00	3.96731e-05	0.0129163	AGG	CCT
chr14	104020000	104020010	ENSG00000166166	TRMT61A	1	-0.303595	Nerve-Tibial_-0.30_0.01	2.86841e-06	0.0129158	A	T
chr9	135569038	135569048	ENSG00000125484	GTF3C4	1	0.202295	Nerve-Tibial_0.20_0.01	0.00145659	0.0129157	A	T
chr20	25234260	25234295	ENSG00000197586	ENTPD6	1	-0.217642	Skin-SunExposed_-0.22_0.01	0.000208004	0.0129123	AAAAT	ATTTT
chr17	1222214	1222258	ENSG00000184811	TUSC5	1	-0.281908	Artery-Tibial_-0.28_0.01	3.26433e-06	0.0129114	ATTT	AAAT
chr7	100446517	100446559	ENSG00000146828	SLC12A9	1	0.40857	Nerve-Tibial_0.41_0.01	2.42496e-10	0.0129103	AAAG	CTTT
chr3	52994633	52994666	ENSG00000163935	SFMBT1	2	-0.225519	Lung_-0.23_0.01;WholeBlood_-0.19_0.01	0.00029093	0.0129096	ATCT	AGAT
chr7	21527360	21527427	ENSG00000105866	SP4	2	0.25126	Esophagus-Muscularis_0.25_0.01;Thyroid_0.22_0.01	0.000320793	0.0129096	GGT	ACC
chr16	1852398	1852414	ENSG00000162039	MEIOB	2	-0.296598	Skin-NotSunExposed_-0.30_0.01;Thyroid_-0.27_0.00	1.06455e-05	0.012909	A	T
chr2	99131388	99131399	ENSG00000183513	COA5	1	-0.175818	WholeBlood_-0.18_0.01	0.00256961	0.0129086	A	T
chr4	119705895	119705905	ENSG00000145388	METTL14	1	0.248682	Esophagus-Muscularis_0.25_0.01	0.00111318	0.0129085	C	G
chr8	38096452	38096470	ENSG00000085788	DDHD2	3	0.329958	Heart-LeftVentricle_0.33_0.01;Lung_0.22_0.01;Muscle-Skeletal_0.22_0.01	3.76135e-06	0.0129079	GT	AC
chr15	48649328	48649372	ENSG00000128951	DUT	1	0.180117	Skin-SunExposed_0.18_0.01	0.00222996	0.0129048	GT	AC
chr22	29210269	29210281	ENSG00000183579	ZNRF3	2	0.384397	Artery-Tibial_0.23_0.01;Brain-Cerebellum_0.38_0.01	0.000281131	0.0129023	T	A
chr6	137188916	137188938	ENSG00000112357	PEX7	4	0.368528	Adipose-Subcutaneous_0.37_0.01;Cells-Transformedfibroblasts_0.33_0.01;Skin-SunExposed_0.22_0.01;Thyroid_0.25_0.01	7.52703e-10	0.0129	AAC	GTT
chr6	105280257	105280285	ENSG00000085382	HACE1	3	-0.406428	Brain-Cerebellum_-0.41_0.01;Muscle-Skeletal_-0.23_0.01;Skin-NotSunExposed_-0.26_0.01	2.24922e-05	0.0128982	GTT	AAC
chr17	7422531	7422554	ENSG00000170175	CHRNB1	4	0.291454	Artery-Tibial_0.29_0.00;Cells-Transformedfibroblasts_0.28_0.00;Skin-SunExposed_0.27_0.00;WholeBlood_0.28_0.01	3.09893e-07	0.0128969	T	A
chr1	47113168	47113196	ENSG00000159658	EFCAB14	1	0.221056	Artery-Tibial_0.22_0.01	0.000244741	0.0128968	AC	GT
chr12	14977746	14977778	ENSG00000084463	WBP11	1	-0.253699	Thyroid_-0.25_0.01	0.000147531	0.0128965	AC	GT
chr1	24214347	24214358	ENSG00000179163	FUCA1	1	0.242296	Adipose-Subcutaneous_0.24_0.01	0.000243478	0.0128963	A	T
chr5	49648852	49648879	ENSG00000170571	EMB	3	-0.329063	Adipose-Subcutaneous_-0.25_0.00;Skin-SunExposed_-0.33_0.01;WholeBlood_-0.29_0.01	5.55843e-08	0.0128961	GT	AC
chr9	123603856	123603893	ENSG00000095261	PSMD5	1	0.232315	Skin-NotSunExposed_0.23_0.01	0.000904674	0.0128935	AAAAC	GTTTT
chr1	15438826	15438870	ENSG00000171729	TMEM51	1	-0.286899	Artery-Aorta_-0.29_0.01	0.000389016	0.0128929	GT	AC
chr17	491559	491581	ENSG00000141252	VPS53	5	-0.579077	Adipose-Subcutaneous_-0.36_0.01;Adipose-Visceral_-0.42_0.01;Lung_-0.44_0.00;Thyroid_-0.43_0.00;WholeBlood_-0.58_0.00	7.49969e-31	0.0128915	AAAC	GTTT
chr1	3758649	3758668	ENSG00000235169	SMIM1	1	-0.462159	WholeBlood_-0.46_0.01	6.42219e-19	0.0128908	T	A
chr6	76635378	76635401	ENSG00000196586	MYO6	1	-0.250817	Esophagus-Muscularis_-0.25_0.01	0.000240795	0.0128907	GTTT	AAAC
chr9	127053906	127053924	ENSG00000119408	NEK6	1	0.17411	WholeBlood_0.17_0.01	0.0016011	0.0128858	AAAT	ATTT
chr2	220009944	220009972	ENSG00000158552	ZFAND2B	1	0.181453	Adipose-Subcutaneous_0.18_0.01	0.0028691	0.0128829	AAC	GTT
chr1	179504026	179504058	ENSG00000162782	TDRD5	7	-0.596311	Adipose-Visceral_-0.40_0.00;Artery-Tibial_-0.46_0.00;Brain-Cerebellum_-0.54_0.00;Esophagus-Mucosa_-0.50_0.00;Muscle-Skeletal_-0.33_0.01;Nerve-Tibial_-0.60_0.00;Skin-SunExposed_-0.39_0.00	1.59656e-26	0.0128828	AAG	CTT
chr22	24608799	24608821	ENSG00000099991	CABIN1	1	-0.249677	Thyroid_-0.25_0.01	5.54296e-05	0.0128825	AAAT	ATTT
chr2	196977644	196977676	ENSG00000081320	STK17B	1	0.217131	Lung_0.22_0.01	0.00068921	0.0128807	ATTT	AAAT
chr8	104235532	104235560	ENSG00000164930	FZD6	1	0.257709	Artery-Tibial_0.26_0.01	1.56372e-05	0.0128756	AAAAC	GTTTT
chr20	32138415	32138442	ENSG00000078699	CBFA2T2	1	-0.247715	Artery-Aorta_-0.25_0.01	0.000609337	0.0128707	ATTT	AAAT
chr20	35568002	35568016	ENSG00000101347	SAMHD1	1	-0.184462	WholeBlood_-0.18_0.01	0.000803191	0.01287	AAAG	CTTT
chr1	76318741	76318768	ENSG00000137955	RABGGTB	2	0.216177	Artery-Tibial_0.19_0.01;Lung_0.22_0.01	0.000521609	0.0128699	GTTT	AAAC
chr17	42367326	42367384	ENSG00000030582	GRN	1	0.240893	WholeBlood_0.24_0.01	1.16496e-05	0.012869	AAAG	CTTT
chr1	17463315	17463334	ENSG00000117115	PADI2	1	-0.215425	Thyroid_-0.22_0.01	0.000636477	0.0128664	T	A
chr3	196215452	196215462	ENSG00000163961	RNF168	1	0.248455	Esophagus-Muscularis_0.25_0.01	0.000461335	0.0128649	A	T
chr22	39062695	39062723	ENSG00000100221	JOSD1	3	-0.522544	Esophagus-Mucosa_-0.52_0.01;Muscle-Skeletal_-0.19_0.01;Skin-NotSunExposed_-0.37_0.01	5.46892e-19	0.0128588	ATTT	AAAT
chr3	126436612	126436630	ENSG00000159685	CHCHD6	2	-0.274118	Adipose-Visceral_-0.27_0.01;Skin-NotSunExposed_-0.25_0.01	0.000159545	0.0128584	GT	AC
chr5	140304668	140304709	ENSG00000250120	PCDHA10	4	-0.381845	Adipose-Visceral_-0.29_0.01;Lung_-0.38_0.01;Nerve-Tibial_-0.29_0.01;Thyroid_-0.35_0.00	9.47373e-10	0.0128567	AAGG	CCTT
chr4	102251020	102251031	ENSG00000254531	AP001816.1	1	0.248245	Lung_0.25_0.01	0.000186567	0.0128543	A	T
chr20	4947456	4947502	ENSG00000089057	SLC23A2	1	0.241931	Thyroid_0.24_0.01	0.000878448	0.0128524	AC	GT
chr16	373777	373803	ENSG00000103126	AXIN1	1	-0.227651	Esophagus-Muscularis_-0.23_0.01	0.00199682	0.0128516	AC	GT
chr17	49312500	49312514	ENSG00000011260	UTP18	2	0.50082	Heart-LeftVentricle_0.36_0.01;Muscle-Skeletal_0.50_0.01	8.48752e-23	0.0128516	T	A
chr12	11060113	11060131	ENSG00000121318	TAS2R10	3	0.284708	Lung_0.20_0.01;Skin-SunExposed_0.23_0.01;Thyroid_0.28_0.01	4.57669e-06	0.0128501	GT	AC
chr19	19470920	19470930	ENSG00000187664	HAPLN4	1	-0.432432	Artery-Aorta_-0.43_0.01	1.72685e-08	0.0128445	A	T
chr4	89606915	89606934	ENSG00000138640	FAM13A	1	-0.240228	Esophagus-Mucosa_-0.24_0.01	0.000113946	0.012844	AAT	ATT
chr16	4493689	4493705	ENSG00000103415	HMOX2	2	-0.216751	Artery-Tibial_-0.21_0.00;Thyroid_-0.22_0.01	0.000799989	0.0128416	T	A
chr12	11313057	11313088	ENSG00000255374	TAS2R43	6	0.579077	Adipose-Subcutaneous_0.44_0.01;Adipose-Visceral_0.51_0.01;Artery-Tibial_0.43_0.01;Nerve-Tibial_0.58_0.01;Skin-NotSunExposed_0.44_0.01;Thyroid_0.58_0.01	1.11138e-24	0.0128392	GTTT	AAAC
chr15	89439937	89439966	ENSG00000140545	MFGE8	1	0.247759	Heart-LeftVentricle_0.25_0.01	0.000479198	0.0128368	GT	AC
chr6	150082163	150082190	ENSG00000120253	NUP43	2	0.268027	Esophagus-Muscularis_0.27_0.01;Skin-NotSunExposed_0.26_0.01	0.000119643	0.0128354	GT	AC
chr1	226855528	226855555	ENSG00000143772	ITPKB	1	-0.209272	Thyroid_-0.21_0.01	0.00122193	0.0128343	GT	AC
chr7	87495400	87495412	ENSG00000006634	DBF4	1	0.190657	Nerve-Tibial_0.19_0.01	0.00546041	0.0128343	A	T
chr3	88173923	88173934	ENSG00000175105	ZNF654	2	0.305995	Esophagus-Mucosa_0.21_0.01;Heart-LeftVentricle_0.31_0.01	5.78226e-05	0.0128312	T	A
chr13	32903944	32903955	ENSG00000139597	N4BP2L1	1	0.191223	Skin-SunExposed_0.19_0.01	0.00117858	0.0128304	AT	AT
chr14	23244302	23244315	ENSG00000155463	OXA1L	2	-0.24095	Adipose-Subcutaneous_-0.24_0.01;Muscle-Skeletal_-0.23_0.01	3.53321e-05	0.0128282	AC	GT
chr16	69346088	69346098	ENSG00000168807	SNTB2	1	0.307989	Esophagus-Muscularis_0.31_0.01	1.38733e-05	0.0128257	T	A
chr1	162721934	162721962	ENSG00000132196	HSD17B7	1	0.216467	WholeBlood_0.22_0.01	0.000142451	0.0128241	A	T
chr11	73447475	73447490	ENSG00000175581	MRPL48	1	-0.228436	Artery-Tibial_-0.23_0.01	0.000161826	0.0128235	A	T
chr19	59015158	59015190	ENSG00000099326	MZF1	1	0.181169	Muscle-Skeletal_0.18_0.01	0.000849475	0.0128233	AAAC	GTTT
chr5	64883707	64883718	ENSG00000113595	TRIM23	3	-0.385353	Esophagus-Muscularis_-0.39_0.01;Heart-LeftVentricle_-0.25_0.01;Thyroid_-0.34_0.01	2.88235e-08	0.0128226	AT	AT
chr17	60823806	60823842	ENSG00000173838	2019-03-10	1	0.246306	Artery-Tibial_0.25_0.01	4.28307e-05	0.0128208	AG	CT
chr5	180337244	180337260	ENSG00000113303	BTNL8	3	-0.435082	Esophagus-Mucosa_-0.24_0.01;Heart-LeftVentricle_-0.35_0.01;Thyroid_-0.44_0.01	1.4974e-12	0.0128193	A	T
chr6	39287517	39287551	ENSG00000124780	KCNK17	2	0.339638	Lung_0.34_0.01;WholeBlood_-0.23_0.00	7.75886e-08	0.0128185	GT	AC
chr7	44385751	44385773	ENSG00000015676	NUDCD3	3	-0.311152	Esophagus-Mucosa_-0.31_0.01;Muscle-Skeletal_-0.24_0.01;WholeBlood_-0.27_0.01	4.11226e-07	0.0128179	GT	AC
chr12	47150348	47150383	ENSG00000139209	SLC38A4	1	0.228105	Cells-Transformedfibroblasts_0.23_0.01	0.000844306	0.0128143	A	T
chr4	156918182	156918207	ENSG00000256043	CTSO	4	0.28426	Cells-Transformedfibroblasts_0.27_0.01;Esophagus-Muscularis_0.28_0.01;Heart-LeftVentricle_0.25_0.01;Lung_0.23_0.00	5.64077e-05	0.0128123	AC	GT
chr4	78757712	78757726	ENSG00000138767	CNOT6L	2	-0.38788	Esophagus-Mucosa_-0.29_0.01;Nerve-Tibial_-0.39_0.01	1.57208e-09	0.0128095	A	T
chr19	33312276	33312322	ENSG00000121289	CEP89	1	-0.247477	Muscle-Skeletal_-0.25_0.01	2.63466e-05	0.0128089	GT	AC
chr10	45891055	45891072	ENSG00000012779	ALOX5	1	0.361345	Brain-Cerebellum_0.36_0.01	0.000401831	0.0128086	A	T
chr10	23644865	23644888	ENSG00000179133	C10orf67	3	0.267559	Skin-NotSunExposed_0.27_0.01;Skin-SunExposed_0.25_0.01;Thyroid_0.22_0.01	1.62063e-05	0.0128081	AAAT	ATTT
chr1	10558338	10558376	ENSG00000142655	PEX14	1	-0.330129	Adipose-Visceral_-0.33_0.01	4.19104e-06	0.0128063	AAAAC	GTTTT
chr19	20074139	20074153	ENSG00000256771	ZNF253	13	0.405324	Adipose-Subcutaneous_0.24_0.01;Artery-Tibial_0.25_0.00;Brain-Cerebellum_0.41_0.01;Cells-Transformedfibroblasts_0.38_0.01;Esophagus-Mucosa_0.33_0.00;Esophagus-Muscularis_0.32_0.01;Heart-LeftVentricle_0.24_0.00;Lung_0.28_0.00;Muscle-Skeletal_0.33_0.00;Nerve-Tibial_0.36_0.00;Skin-NotSunExposed_0.26_0.01;Skin-SunExposed_0.26_0.00;Thyroid_0.35_0.00	3.85529e-10	0.0128056	AAC	GTT
chr13	20369107	20369121	ENSG00000121390	PSPC1	1	-0.219974	Lung_-0.22_0.01	0.000381038	0.0128048	AG	CT
chr9	25646584	25646610	ENSG00000198680	TUSC1	1	-0.190114	Muscle-Skeletal_-0.19_0.01	0.000506105	0.0128048	AGAT	ATCT
chr1	23514480	23514518	ENSG00000169641	LUZP1	1	-0.404751	Esophagus-Muscularis_-0.40_0.01	2.3163e-07	0.0128044	GT	AC
chr3	49523620	49523666	ENSG00000145029	NICN1	3	0.403844	Adipose-Subcutaneous_0.40_0.01;Nerve-Tibial_0.37_0.00;Skin-SunExposed_0.26_0.01	5.48015e-11	0.0128032	ATTT	AAAT
chr17	36948405	36948420	ENSG00000056661	PCGF2	1	-0.20232	Nerve-Tibial_-0.20_0.01	0.000968078	0.0127958	ATTG	AATC
chr3	142216412	142216445	ENSG00000114127	XRN1	1	-0.214246	Esophagus-Mucosa_-0.21_0.01	0.00102386	0.0127956	AAAT	ATTT
chr10	104302188	104302202	ENSG00000138107	ACTR1A	1	0.204772	WholeBlood_0.20_0.01	0.000284135	0.0127955	AT	AT
chr9	72773964	72773995	ENSG00000198887	SMC5	1	-0.238554	Esophagus-Mucosa_-0.24_0.01	0.000417806	0.0127952	AC	GT
chr10	70110462	70110486	ENSG00000096746	HNRNPH3	1	0.222046	Thyroid_0.22_0.01	0.000462446	0.0127937	T	A
chr2	43944556	43944588	ENSG00000152527	PLEKHH2	1	0.21314	Lung_0.21_0.01	0.000596771	0.0127918	AAAC	GTTT
chr1	16548352	16548369	ENSG00000132881	RSG1	2	0.333543	Artery-Aorta_0.33_0.01;WholeBlood_0.22_0.01	2.56872e-06	0.0127913	ATGG	ATCC
chr3	151531499	151531538	ENSG00000114771	AADAC	4	0.26396	Cells-Transformedfibroblasts_0.23_0.01;Lung_0.26_0.00;Skin-NotSunExposed_0.26_0.00;Skin-SunExposed_0.26_0.00	7.95669e-06	0.0127898	AT	AT
chr19	37036428	37036445	ENSG00000161298	ZNF382	1	0.333258	Brain-Cerebellum_0.33_0.01	0.000513032	0.0127892	A	T
chr3	183993794	183993804	ENSG00000114859	CLCN2	1	-0.22052	Adipose-Subcutaneous_-0.22_0.01	0.000914919	0.0127887	G	C
chr8	23372788	23372815	ENSG00000147454	SLC25A37	2	-0.264722	Adipose-Subcutaneous_-0.25_0.01;Cells-Transformedfibroblasts_-0.26_0.00	4.32884e-05	0.0127887	GTTT	AAAC
chr19	19149945	19149955	ENSG00000181035	SLC25A42	1	0.336126	Lung_0.34_0.01	4.80748e-08	0.0127874	T	A
chr3	183367525	183367535	ENSG00000114796	KLHL24	4	-0.393996	Esophagus-Mucosa_-0.22_0.01;Esophagus-Muscularis_-0.39_0.01;Nerve-Tibial_-0.34_0.01;Thyroid_-0.30_0.01	1.56659e-08	0.0127865	A	T
chr1	150557214	150557225	ENSG00000143457	GOLPH3L	1	0.223501	Artery-Tibial_0.22_0.01	0.000557047	0.0127817	A	T
chr19	40436864	40436906	ENSG00000090920	FCGBP	2	0.233591	Nerve-Tibial_0.20_0.01;WholeBlood_0.23_0.01	3.68025e-05	0.012775	GT	AC
chr5	125940430	125940441	ENSG00000164904	ALDH7A1	1	-0.33074	Esophagus-Muscularis_-0.33_0.01	4.01298e-06	0.0127749	A	T
chr12	107317914	107317947	ENSG00000151135	C12orf23	3	0.400571	Artery-Aorta_0.26_0.01;Artery-Tibial_0.40_0.01;Skin-SunExposed_0.24_0.01	1.13115e-11	0.0127741	GTTTTT	AAAAAC
chr14	54888724	54888746	ENSG00000100528	CNIH1	1	0.215642	Muscle-Skeletal_0.22_0.01	0.000238601	0.0127739	T	A
chr20	44190379	44190414	ENSG00000243543	WFDC6	1	-0.225976	Thyroid_-0.23_0.01	0.000655953	0.0127739	GT	AC
chr20	39926716	39926726	ENSG00000132793	LPIN3	1	0.205319	Thyroid_0.21_0.01	0.00120171	0.0127731	T	A
chr3	100168093	100168105	ENSG00000114021	NIT2	1	0.213375	Adipose-Subcutaneous_0.21_0.01	0.00173665	0.0127692	T	A
chr3	10007101	10007146	ENSG00000163703	CRELD1	2	0.322383	Artery-Aorta_0.32_0.01;Lung_0.21_0.01	7.207e-06	0.0127644	AGAT	ATCT
chr15	81412232	81412255	ENSG00000156206	C15orf26	1	-0.210217	Thyroid_-0.21_0.01	0.000678224	0.0127612	A	T
chr2	71569814	71569827	ENSG00000075292	ZNF638	3	0.258359	Artery-Aorta_0.26_0.01;Artery-Tibial_0.24_0.01;Thyroid_0.22_0.01	5.63779e-05	0.0127584	GT	AC
chr3	53984259	53984296	ENSG00000113812	ACTR8	3	-0.302036	Adipose-Subcutaneous_-0.30_0.01;Skin-SunExposed_-0.23_0.01;WholeBlood_-0.19_0.01	2.07109e-06	0.0127572	GT	AC
chr1	15824855	15824865	ENSG00000132906	CASP9	1	0.342761	Brain-Cerebellum_0.34_0.01	0.000421068	0.0127549	T	A
chr16	855079	855089	ENSG00000167945	PRR25	1	0.245613	Artery-Aorta_0.25_0.01	0.00108811	0.0127479	A	T
chr6	132565015	132565061	ENSG00000079931	MOXD1	1	-0.207223	Thyroid_-0.21_0.01	0.00130438	0.0127465	GT	AC
chr7	156682058	156682070	ENSG00000105983	LMBR1	1	0.254156	Skin-SunExposed_0.25_0.01	1.02437e-05	0.0127459	AT	AT
chr5	131196305	131196321	ENSG00000217128	FNIP1	1	0.265303	Esophagus-Muscularis_0.27_0.01	0.000111821	0.0127453	T	A
chr4	68570222	68570263	ENSG00000033178	UBA6	3	0.537465	Brain-Caudate_0.46_0.01;Cells-Transformedfibroblasts_0.54_0.01;Muscle-Skeletal_0.34_0.01	2.5846e-15	0.0127434	GT	AC
chr7	91629169	91629196	ENSG00000127914	AKAP9	1	-0.38162	Brain-Cerebellum_-0.38_0.01	5.43018e-05	0.0127398	ATTC	AATG
chr12	21706731	21706749	ENSG00000111716	LDHB	1	0.174916	Muscle-Skeletal_0.17_0.01	0.00149611	0.0127382	AC	GT
chr12	110822481	110822516	ENSG00000196510	ANAPC7	1	0.213814	Skin-SunExposed_0.21_0.01	0.000445621	0.0127366	A	T
chr2	219158474	219158514	ENSG00000135926	TMBIM1	3	0.467911	Artery-Tibial_0.34_0.01;Cells-Transformedfibroblasts_0.47_0.00;Muscle-Skeletal_0.33_0.01	6.23629e-13	0.0127322	GTTT	AAAC
chr16	399105	399134	ENSG00000090565	RAB11FIP3	1	-0.206199	Thyroid_-0.21_0.01	0.00109084	0.012731	AAAAT	ATTTT
chr11	119006736	119006754	ENSG00000172273	HINFP	1	0.246807	Lung_0.25_0.01	0.000294665	0.0127304	AAAT	ATTT
chr16	20927390	20927406	ENSG00000188215	DCUN1D3	1	0.228521	Cells-Transformedfibroblasts_0.23_0.01	0.00113513	0.0127302	GTT	AAC
chr11	93514823	93514863	ENSG00000182919	C11orf54	9	0.649018	Adipose-Visceral_0.51_0.00;Artery-Aorta_0.65_0.00;Artery-Tibial_0.59_0.01;Cells-Transformedfibroblasts_0.63_0.00;Esophagus-Muscularis_0.56_0.00;Heart-LeftVentricle_0.55_0.01;Nerve-Tibial_0.52_0.01;Thyroid_0.35_0.00;WholeBlood_0.29_0.00	4.75007e-27	0.0127285	AAAAC	GTTTT
chr19	55652149	55652189	ENSG00000105048	TNNT1	1	-0.246043	Esophagus-Mucosa_-0.25_0.01	0.000169292	0.0127281	AAT	ATT
chr1	9135080	9135102	ENSG00000142583	SLC2A5	1	0.191481	WholeBlood_0.19_0.01	0.000874728	0.0127274	A	T
chr1	63313822	63313836	ENSG00000125703	ATG4C	1	-0.410046	Brain-Cerebellum_-0.41_0.01	1.27016e-05	0.0127238	GTTT	AAAC
chr3	171507	171542	ENSG00000134121	CHL1	1	-0.2071	Muscle-Skeletal_-0.21_0.01	0.000162177	0.0127223	CTTT	AAAG
chr15	71048010	71048027	ENSG00000137831	UACA	1	0.219836	Thyroid_0.22_0.01	0.0014985	0.0127221	A	T
chr3	120034726	120034740	ENSG00000175697	GPR156	1	0.366089	Nerve-Tibial_0.37_0.01	1.06738e-09	0.0127208	A	T
chr12	25148107	25148136	ENSG00000118308	LRMP	2	0.266806	Skin-NotSunExposed_0.27_0.00;Skin-SunExposed_0.21_0.01	0.00012389	0.0127201	ATTTT	AAAAT
chr7	100262124	100262142	ENSG00000146830	GIGYF1	2	0.331992	Lung_0.33_0.00;Thyroid_0.33_0.01	9.68238e-08	0.0127192	T	A
chr7	7592349	7592381	ENSG00000215018	COL28A1	1	0.190377	Muscle-Skeletal_0.19_0.01	0.0016093	0.0127139	GT	AC
chr9	136021561	136021589	ENSG00000148308	GTF3C5	1	0.203261	Nerve-Tibial_0.20_0.01	0.000915428	0.0127116	GTTT	AAAC
chr3	37413224	37413235	ENSG00000144674	GOLGA4	3	-0.406034	Esophagus-Mucosa_-0.41_0.01;Muscle-Skeletal_-0.33_0.01;Skin-SunExposed_-0.26_0.00	3.20309e-10	0.0127112	T	A
chr1	23509989	23510008	ENSG00000169641	LUZP1	1	-0.275508	Muscle-Skeletal_-0.28_0.01	2.16566e-07	0.0127107	GTTTTT	AAAAAC
chr8	61497842	61497889	ENSG00000104388	RAB2A	1	-0.252957	WholeBlood_-0.25_0.01	4.2971e-06	0.0127101	GTTTT	AAAAC
chr16	3319041	3319056	ENSG00000140993	TIGD7	1	0.221532	Thyroid_0.22_0.01	0.000395072	0.0127088	A	T
chr6	167712675	167712709	ENSG00000112494	UNC93A	3	0.421957	Esophagus-Mucosa_0.30_0.00;Skin-NotSunExposed_0.35_0.00;Skin-SunExposed_0.42_0.01	8.9357e-14	0.0127065	AT	AT
chr10	43576759	43576789	ENSG00000165731	RET	1	0.238047	Adipose-Subcutaneous_0.24_0.01	8.05013e-05	0.0127063	AACAAT	ATTGTT
chr11	125463751	125463768	ENSG00000134940	ACRV1	1	0.210747	Cells-Transformedfibroblasts_0.21_0.01	0.00155048	0.0127041	GTT	AAC
chr12	114316438	114316477	ENSG00000122965	RBM19	1	0.26578	Artery-Tibial_0.27_0.01	7.08757e-05	0.0127033	AC	GT
chr2	86144906	86144935	ENSG00000115525	ST3GAL5	1	-0.20595	Muscle-Skeletal_-0.21_0.01	0.000150356	0.0127033	AAAT	ATTT
chr1	205230807	205230819	ENSG00000133059	DSTYK	3	0.357247	Adipose-Visceral_0.36_0.00;Cells-Transformedfibroblasts_0.31_0.01;Nerve-Tibial_0.30_0.00	3.52832e-06	0.0127031	A	T
chr10	15074873	15074892	ENSG00000152463	OLAH	1	0.198152	Nerve-Tibial_0.20_0.01	0.00134888	0.0126951	T	A
chr5	81550696	81550758	ENSG00000186468	RPS23	1	0.231557	Cells-Transformedfibroblasts_0.23_0.01	0.00147245	0.012695	GT	AC
chr1	158407530	158407544	ENSG00000158488	CD1E	2	-0.201677	Adipose-Subcutaneous_-0.20_0.01;Nerve-Tibial_-0.19_0.01	0.00184672	0.0126949	AT	AT
chr6	116893327	116893339	ENSG00000111832	RWDD1	1	-0.223921	Adipose-Subcutaneous_-0.22_0.01	0.000424037	0.0126939	A	T
chr7	143794123	143794159	ENSG00000213214	ARHGEF35	1	0.567226	Esophagus-Muscularis_0.57_0.01	3.42389e-19	0.0126927	AC	GT
chr16	77259660	77259675	ENSG00000103111	MON1B	3	-0.322298	Adipose-Subcutaneous_-0.23_0.01;Artery-Tibial_-0.32_0.00;WholeBlood_0.25_0.01	4.57868e-08	0.0126874	CT	AG
chr22	50561153	50561179	ENSG00000073150	PANX2	1	-0.296814	Artery-Aorta_-0.30_0.01	5.21023e-05	0.0126815	CTTT	AAAG
chr6	76329162	76329190	ENSG00000112701	SENP6	1	-0.273069	Cells-Transformedfibroblasts_-0.27_0.01	8.77902e-05	0.0126808	GT	AC
chr22	25585737	25585752	ENSG00000100053	CRYBB3	2	-0.38482	Muscle-Skeletal_-0.26_0.01;Skin-SunExposed_-0.38_0.01	7.54655e-12	0.0126761	GTTT	AAAC
chr11	112081475	112081506	ENSG00000150783	TEX12	1	0.222421	Esophagus-Muscularis_0.22_0.01	0.00138654	0.0126734	AC	GT
chr6	36440680	36440695	ENSG00000112079	STK38	1	-0.241656	Lung_-0.24_0.01	0.000103416	0.0126728	T	A
chr14	74418079	74418090	ENSG00000119723	COQ6	2	0.275332	Skin-NotSunExposed_0.25_0.01;Skin-SunExposed_0.28_0.01	4.38516e-06	0.0126709	T	A
chr11	86641229	86641239	ENSG00000174804	FZD4	1	0.214915	Adipose-Subcutaneous_0.21_0.01	0.000623604	0.0126708	A	T
chr2	208479105	208479118	ENSG00000118260	CREB1	1	0.219617	WholeBlood_0.22_0.01	0.000110178	0.012667	A	T
chr4	186115042	186115065	ENSG00000164323	KIAA1430	1	0.381631	Artery-Tibial_0.38_0.01	2.27129e-10	0.0126649	AAAT	ATTT
chr15	90408463	90408478	ENSG00000157823	AP3S2	3	-0.382344	Artery-Aorta_-0.26_0.01;Cells-Transformedfibroblasts_-0.38_0.01;Esophagus-Muscularis_-0.25_0.01	5.3457e-09	0.0126624	AT	AT
chr1	43215428	43215447	ENSG00000117385	LEPRE1	1	0.197149	WholeBlood_0.20_0.01	0.000294949	0.0126584	GTT	AAC
chr7	37968002	37968013	ENSG00000086289	EPDR1	3	0.341946	Cells-Transformedfibroblasts_0.34_0.00;Esophagus-Muscularis_0.32_0.00;WholeBlood_0.24_0.01	6.75525e-07	0.0126584	A	T
chr1	150480043	150480068	ENSG00000143369	ECM1	1	0.316068	Cells-Transformedfibroblasts_0.32_0.01	1.45411e-06	0.012658	AAAT	ATTT
chr10	5474733	5474744	ENSG00000178462	TUBAL3	2	0.421415	Heart-LeftVentricle_0.42_0.01;Skin-NotSunExposed_-0.28_0.01	1.27143e-09	0.0126579	AT	AT
chr3	153773525	153773564	ENSG00000114790	ARHGEF26	1	-0.262775	Esophagus-Muscularis_-0.26_0.01	0.000121104	0.0126577	ATTT	AAAT
chr1	20855234	20855246	ENSG00000090432	MUL1	2	-0.316816	Cells-Transformedfibroblasts_-0.32_0.01;Lung_-0.24_0.00	2.95909e-06	0.0126572	A	T
chr1	101028156	101028166	ENSG00000181656	GPR88	1	0.241149	Lung_0.24_0.01	0.000244942	0.0126558	T	A
chr20	48311175	48311241	ENSG00000158470	B4GALT5	1	0.258276	Cells-Transformedfibroblasts_0.26_0.01	0.000148264	0.0126545	AAAGGG	CCCTTT
chr6	13346316	13346336	ENSG00000145979	TBC1D7	2	-0.263815	Artery-Aorta_-0.26_0.01;Nerve-Tibial_-0.22_0.01	0.000235245	0.0126512	A	T
chr12	21581049	21581059	ENSG00000121350	PYROXD1	1	-0.241549	WholeBlood_-0.24_0.01	2.06806e-05	0.0126493	A	T
chr19	39366320	39366340	ENSG00000171747	LGALS4	1	0.26657	Muscle-Skeletal_0.27_0.01	6.34492e-06	0.0126488	A	T
chr2	62815649	62815686	ENSG00000115504	EHBP1	1	-0.289028	Esophagus-Mucosa_-0.29_0.01	8.01918e-06	0.012647	AC	GT
chr14	35007586	35007611	ENSG00000129518	EAPP	1	0.250304	Adipose-Subcutaneous_0.25_0.01	3.40316e-05	0.0126451	AAAT	ATTT
chr7	143793552	143793574	ENSG00000221989	OR2A2	1	0.33041	Thyroid_0.33_0.01	5.82294e-08	0.0126414	AAAT	ATTT
chr22	24262293	24262328	ENSG00000133433	GSTT2B	11	0.610567	Artery-Aorta_0.51_0.00;Artery-Tibial_0.52_0.00;Brain-Caudate_0.58_0.00;Brain-Cerebellum_0.46_0.01;Esophagus-Mucosa_0.56_0.00;Esophagus-Muscularis_0.56_0.00;Lung_0.58_0.00;Muscle-Skeletal_0.38_0.01;Skin-NotSunExposed_0.61_0.00;Skin-SunExposed_0.52_0.00;Thyroid_0.50_0.00	1.91953e-23	0.0126379	GT	AC
chr8	145516639	145516655	ENSG00000170616	SCRT1	1	-0.193919	Muscle-Skeletal_-0.19_0.01	0.000322262	0.0126368	A	T
chr19	16794953	16794972	ENSG00000072954	TMEM38A	1	-0.220672	Muscle-Skeletal_-0.22_0.01	0.000187409	0.0126358	AG	CT
chr11	60581193	60581204	ENSG00000166961	MS4A15	1	-0.225005	Lung_-0.23_0.01	0.000524237	0.0126356	T	A
chr11	6999988	6999998	ENSG00000149054	ZNF215	8	-0.371647	Adipose-Subcutaneous_-0.25_0.00;Adipose-Visceral_-0.34_0.00;Artery-Aorta_-0.35_0.01;Artery-Tibial_-0.23_0.00;Esophagus-Mucosa_-0.37_0.00;Heart-LeftVentricle_-0.26_0.01;Nerve-Tibial_-0.21_0.00;Skin-SunExposed_-0.22_0.00	2.61419e-09	0.0126329	A	T
chr17	80092984	80092994	ENSG00000169710	FASN	1	0.2613	Thyroid_0.26_0.01	2.56495e-05	0.0126237	T	A
chr9	85983235	85983256	ENSG00000172159	FRMD3	1	-0.271413	Thyroid_-0.27_0.01	1.40503e-05	0.0126232	ATTTT	AAAAT
chr3	194385650	194385680	ENSG00000145014	TMEM44	1	-0.288374	Heart-LeftVentricle_-0.29_0.01	4.76372e-05	0.0126228	AAAT	ATTT
chr2	63522914	63522930	ENSG00000143951	WDPCP	2	-0.430819	Brain-Cerebellum_-0.41_0.01;Heart-LeftVentricle_-0.43_0.01	1.41379e-09	0.0126132	AAC	GTT
chr15	49108968	49108979	ENSG00000103995	CEP152	1	-0.253946	Nerve-Tibial_-0.25_0.01	9.50523e-05	0.0126124	A	T
chr22	42338940	42338968	ENSG00000100167	2019-09-03	1	-0.189383	Skin-SunExposed_-0.19_0.01	0.00112445	0.0126117	AAC	GTT
chr6	74334606	74334618	ENSG00000119899	SLC17A5	4	0.297054	Adipose-Visceral_0.25_0.01;Artery-Tibial_0.25_0.01;Lung_0.30_0.00;WholeBlood_0.23_0.01	1.12833e-06	0.0126115	AT	AT
chr20	16667249	16667273	ENSG00000125870	SNRPB2	1	-0.269845	Adipose-Visceral_-0.27_0.01	0.000239131	0.0126101	CT	AG
chr5	108771229	108771255	ENSG00000198961	PJA2	2	-0.314891	Adipose-Subcutaneous_-0.23_0.01;Thyroid_-0.31_0.01	4.35075e-07	0.0126076	AAAAT	ATTTT
chr6	150831531	150831554	ENSG00000120278	PLEKHG1	1	0.203675	Skin-SunExposed_0.20_0.01	0.000421316	0.0126073	AAAAG	CTTTT
chr16	58779751	58779776	ENSG00000103042	SLC38A7	1	-0.231102	Cells-Transformedfibroblasts_-0.23_0.01	0.000618782	0.0126038	GTTTT	AAAAC
chr14	75038988	75039056	ENSG00000119681	LTBP2	1	-0.211687	Skin-SunExposed_-0.21_0.01	0.00101668	0.0126031	GT	AC
chr8	106646245	106646256	ENSG00000169946	ZFPM2	1	0.217892	Artery-Tibial_0.22_0.01	0.00045736	0.0126007	A	T
chr15	84279997	84280023	ENSG00000156218	ADAMTSL3	1	-0.538718	Brain-Cerebellum_-0.54_0.01	8.82092e-09	0.012596	CT	AG
chr17	34202043	34202053	ENSG00000187456	RDM1	1	-0.200163	WholeBlood_-0.20_0.01	0.000633732	0.0125952	A	T
chr12	9855972	9856008	ENSG00000069493	CLEC2D	1	-0.254952	Heart-LeftVentricle_-0.25_0.01	0.000345956	0.0125938	ATTT	AAAT
chr12	105435854	105435872	ENSG00000151131	C12orf45	1	0.212466	Cells-Transformedfibroblasts_0.21_0.01	0.00145134	0.012589	AC	GT
chr12	75815762	75815788	ENSG00000173401	GLIPR1L1	1	-0.174956	Muscle-Skeletal_-0.17_0.01	0.00126092	0.0125855	ATTT	AAAT
chr6	31923547	31923563	ENSG00000224389	C4B	1	0.174537	Skin-SunExposed_0.17_0.01	0.0026732	0.012581	GTTTT	AAAAC
chr22	43365911	43365943	ENSG00000100266	PACSIN2	1	-0.242226	WholeBlood_-0.24_0.01	4.47525e-05	0.012576	A	T
chr12	48594182	48594211	ENSG00000152556	PFKM	1	0.289614	Skin-NotSunExposed_0.29_0.01	2.65156e-05	0.0125734	GTTTT	AAAAC
chr19	58808601	58808624	ENSG00000174586	ZNF497	1	-0.202681	Esophagus-Mucosa_-0.20_0.01	0.00156156	0.0125714	A	T
chr3	184887763	184887773	ENSG00000113790	EHHADH	3	0.287885	Esophagus-Mucosa_0.29_0.01;Muscle-Skeletal_0.22_0.01;Skin-SunExposed_0.22_0.00	8.35237e-06	0.0125711	T	A
chr8	9467805	9467819	ENSG00000173273	TNKS	1	-0.267665	Nerve-Tibial_-0.27_0.01	1.79103e-05	0.0125703	AT	AT
chr9	99079114	99079125	ENSG00000130948	HSD17B3	1	-0.296752	Cells-Transformedfibroblasts_-0.30_0.01	6.52834e-06	0.0125703	AT	AT
chr1	207489004	207489026	ENSG00000196352	CD55	4	0.367118	Brain-Cerebellum_0.37_0.01;Muscle-Skeletal_-0.22_0.01;Skin-NotSunExposed_-0.31_0.01;Thyroid_-0.26_0.01	8.28888e-06	0.012569	AC	GT
chr17	27961562	27961585	ENSG00000141298	SSH2	1	0.357775	Thyroid_0.36_0.01	3.30318e-09	0.0125649	ATT	AAT
chr9	95384890	95384904	ENSG00000106823	ECM2	2	0.254427	Artery-Aorta_0.25_0.01;Artery-Tibial_0.20_0.01	0.000474393	0.0125643	AT	AT
chr5	79998533	79998543	ENSG00000113318	MSH3	1	-0.406658	Lung_-0.41_0.01	4.70735e-11	0.0125641	A	T
chr11	72433197	72433291	ENSG00000214530	STARD10	1	-0.219751	Lung_-0.22_0.01	0.00106219	0.0125634	AG	CT
chr5	111809678	111809715	ENSG00000129595	EPB41L4A	1	0.262486	Artery-Tibial_0.26_0.01	7.26255e-05	0.0125626	GT	AC
chr6	170731920	170731938	ENSG00000112584	FAM120B	1	0.276428	Thyroid_0.28_0.01	6.8654e-06	0.0125579	AAAAT	ATTTT
chr1	155227643	155227653	ENSG00000169231	THBS3	1	-0.241929	Esophagus-Mucosa_-0.24_0.01	0.00012697	0.0125566	T	A
chr11	95633792	95633803	ENSG00000166037	CEP57	4	-0.480073	Adipose-Subcutaneous_-0.41_0.00;Lung_-0.25_0.01;Skin-NotSunExposed_-0.38_0.00;Skin-SunExposed_-0.48_0.00	4.57304e-15	0.0125564	T	A
chr4	90744931	90744963	ENSG00000145335	SNCA	2	0.215127	Artery-Tibial_-0.20_0.00;Esophagus-Mucosa_0.22_0.01	0.000857758	0.0125562	ATTT	AAAT
chr7	64367215	64367225	ENSG00000198039	ZNF273	3	0.533498	Artery-Aorta_0.41_0.01;Esophagus-Mucosa_-0.51_0.01;Heart-LeftVentricle_0.53_0.00	8.37246e-18	0.0125561	A	T
chr3	141253435	141253445	ENSG00000177311	ZBTB38	1	-0.205952	Adipose-Subcutaneous_-0.21_0.01	0.00108069	0.0125542	T	A
chr8	144201271	144201292	ENSG00000182851	GPIHBP1	1	-0.209515	Nerve-Tibial_-0.21_0.01	0.000818004	0.0125522	AAAAT	ATTTT
chr1	55256435	55256532	ENSG00000006555	TTC22	1	-0.234193	Thyroid_-0.23_0.01	0.000292951	0.0125521	CTT	AAG
chr16	1325417	1325439	ENSG00000172236	TPSAB1	1	-0.266109	Nerve-Tibial_-0.27_0.01	7.49728e-05	0.0125494	AC	GT
chr21	44247556	44247577	ENSG00000160193	WDR4	1	-0.232162	Esophagus-Mucosa_-0.23_0.01	0.000261836	0.0125494	AGAT	ATCT
chr17	27140543	27140561	ENSG00000167536	DHRS13	1	0.182269	Skin-SunExposed_0.18_0.01	0.00204258	0.0125485	T	A
chr15	76479486	76479503	ENSG00000140374	ETFA	1	0.223909	Skin-SunExposed_0.22_0.01	9.9409e-05	0.0125479	AATG	ATTC
chr19	37679570	37679593	ENSG00000196967	ZNF585A	1	0.24729	Nerve-Tibial_0.25_0.01	5.55405e-05	0.0125478	AAAC	GTTT
chr10	112570553	112570620	ENSG00000150593	PDCD4	1	0.227796	Esophagus-Mucosa_0.23_0.01	0.000787675	0.0125468	GT	AC
chr2	143666210	143666221	ENSG00000115919	KYNU	1	0.223752	Esophagus-Mucosa_0.22_0.01	0.000684515	0.0125442	T	A
chr10	124190643	124190653	ENSG00000254636	ARMS2	2	-0.366137	Artery-Tibial_-0.34_0.01;Esophagus-Muscularis_-0.37_0.00	8.09144e-08	0.0125434	T	A
chr7	2802826	2802865	ENSG00000146535	GNA12	2	-0.406142	Muscle-Skeletal_-0.21_0.01;Skin-NotSunExposed_-0.41_0.01	8.21901e-08	0.0125431	AC	GT
chr5	64960312	64960325	ENSG00000113593	PPWD1	3	-0.396299	Adipose-Visceral_-0.36_0.01;Artery-Aorta_-0.40_0.00;Lung_-0.34_0.00	1.51345e-08	0.0125416	CT	AG
chr14	35657044	35657071	ENSG00000092020	PPP2R3C	1	-0.272149	Adipose-Subcutaneous_-0.27_0.01	1.32871e-05	0.012541	T	A
chr5	150966703	150966745	ENSG00000113140	SPARC	1	-0.337616	Brain-Cerebellum_-0.34_0.01	0.000632004	0.01254	A	T
chr1	45609549	45609559	ENSG00000162415	ZSWIM5	1	-0.292583	Adipose-Visceral_-0.29_0.01	0.000113309	0.0125381	A	T
chr7	23670117	23670135	ENSG00000169193	CCDC126	1	-0.275374	Esophagus-Mucosa_-0.28_0.01	1.08228e-05	0.0125378	AATC	ATTG
chr4	39889500	39889526	ENSG00000121892	PDS5A	1	0.199531	Muscle-Skeletal_0.20_0.01	0.000213123	0.0125344	AAAAC	GTTTT
chr11	18066298	18066326	ENSG00000129167	TPH1	1	0.242317	Lung_0.24_0.01	0.000194063	0.0125332	AAAAC	GTTTT
chr9	130858792	130858806	ENSG00000148334	PTGES2	1	0.279071	Heart-LeftVentricle_0.28_0.01	6.85079e-05	0.0125262	AAT	ATT
chr11	58558572	58558582	ENSG00000156689	GLYATL2	4	0.335297	Adipose-Visceral_0.34_0.01;Skin-NotSunExposed_0.26_0.01;Skin-SunExposed_0.23_0.01;Thyroid_0.25_0.01	6.91913e-06	0.0125244	A	T
chr19	39978611	39978625	ENSG00000196235	SUPT5H	1	0.285246	Skin-SunExposed_0.29_0.01	6.01094e-07	0.0125227	ATGT	ACAT
chr8	92007398	92007410	ENSG00000253250	RP11-122A3.2	2	-0.258247	Skin-NotSunExposed_-0.26_0.01;Skin-SunExposed_-0.24_0.01	7.06979e-05	0.0125218	T	A
chr4	42173160	42173190	ENSG00000188848	BEND4	1	-0.241519	Adipose-Subcutaneous_-0.24_0.01	8.35419e-05	0.0125209	GT	AC
chr8	143584001	143584030	ENSG00000181790	BAI1	1	0.220411	Thyroid_0.22_0.01	0.000324499	0.0125204	GGT	ACC
chr3	113485120	113485142	ENSG00000114573	ATP6V1A	1	-0.238387	Nerve-Tibial_-0.24_0.01	0.000110473	0.0125157	CT	AG
chr5	417847	417857	ENSG00000188242	CTD-2228K2.5	2	-0.225538	Heart-LeftVentricle_-0.23_0.01;Thyroid_-0.20_0.01	0.00143961	0.0125151	A	T
chr7	133625531	133625543	ENSG00000131558	EXOC4	1	0.465955	Brain-Cerebellum_0.47_0.01	4.76247e-06	0.0125131	T	A
chr20	1510247	1510264	ENSG00000101307	SIRPB1	2	0.388119	Artery-Tibial_0.39_0.01;Cells-Transformedfibroblasts_0.28_0.01	3.01792e-11	0.0125127	A	T
chr11	14328748	14328791	ENSG00000133818	RRAS2	1	0.28659	Adipose-Visceral_0.29_0.01	0.000158368	0.0125125	A	T
chr6	49539678	49539699	ENSG00000197261	C6orf141	2	-0.394074	Brain-Cerebellum_-0.39_0.01;Nerve-Tibial_-0.24_0.01	2.67254e-05	0.0125123	A	T
chr22	39180981	39180991	ENSG00000183741	CBX6	1	0.244785	Cells-Transformedfibroblasts_0.24_0.01	0.000990958	0.012512	C	G
chr3	52308916	52308951	ENSG00000168237	GLYCTK	1	0.20961	Adipose-Subcutaneous_0.21_0.01	0.000566109	0.0125104	AAAAC	GTTTT
chr9	6034006	6034032	ENSG00000183354	KIAA2026	1	0.197236	Artery-Tibial_0.20_0.01	0.00214181	0.0125004	A	T
chr4	57756832	57756843	ENSG00000084093	REST	1	-0.259219	Lung_-0.26_0.01	7.20853e-05	0.0124986	A	T
chr14	23396470	23396498	ENSG00000092036	HAUS4	1	-0.296443	WholeBlood_-0.30_0.01	4.05158e-08	0.0124969	GGTTTT	AAAACC
chr9	116114761	116114783	ENSG00000148225	WDR31	2	0.287073	Adipose-Subcutaneous_0.22_0.01;Heart-LeftVentricle_0.29_0.01	8.52399e-05	0.0124933	AC	GT
chr1	45398408	45398436	ENSG00000117425	PTCH2	1	0.176968	WholeBlood_0.18_0.01	0.00122486	0.0124895	AAAAC	GTTTT
chr15	67557229	67557245	ENSG00000103599	IQCH	3	-0.325249	Adipose-Visceral_-0.30_0.01;Artery-Tibial_-0.29_0.01;Thyroid_-0.33_0.01	8.05827e-08	0.0124856	AT	AT
chr1	16297829	16297841	ENSG00000173641	HSPB7	1	-0.22701	Artery-Tibial_-0.23_0.01	0.000536606	0.0124853	AT	AT
chr3	25686454	25686474	ENSG00000077097	TOP2B	1	-0.202856	Esophagus-Mucosa_-0.20_0.01	0.00173371	0.0124826	T	A
chr3	183187568	183187589	ENSG00000053524	MCF2L2	1	-0.360914	Artery-Aorta_-0.36_0.01	3.36362e-07	0.0124821	AAAT	ATTT
chr1	11891203	11891234	ENSG00000011021	CLCN6	1	-0.270431	Esophagus-Muscularis_-0.27_0.01	9.53177e-05	0.01248	GTTTTT	AAAAAC
chr7	157059012	157059026	ENSG00000009335	UBE3C	1	0.311701	Cells-Transformedfibroblasts_0.31_0.01	2.06112e-06	0.0124749	AAAT	ATTT
chr14	75563522	75563541	ENSG00000119638	NEK9	1	-0.228292	Cells-Transformedfibroblasts_-0.23_0.01	0.000683121	0.0124736	A	T
chr18	9301371	9301421	ENSG00000101745	ANKRD12	1	-0.216885	Thyroid_-0.22_0.01	0.00083843	0.0124721	AC	GT
chr4	89131737	89131758	ENSG00000118777	ABCG2	3	0.260794	Esophagus-Muscularis_0.26_0.01;Nerve-Tibial_0.21_0.01;Thyroid_0.23_0.01	0.000312184	0.0124669	T	A
chr11	24595405	24595425	ENSG00000187398	LUZP2	1	0.215386	Nerve-Tibial_0.22_0.01	0.000494369	0.0124655	T	A
chr19	12962280	12962303	ENSG00000167815	PRDX2	1	0.198732	Artery-Tibial_0.20_0.01	0.000961633	0.0124626	GTTT	AAAC
chr3	16434078	16434135	ENSG00000131378	RFTN1	1	0.291939	Esophagus-Muscularis_0.29_0.01	3.14738e-05	0.0124599	AT	AT
chr3	52593963	52593973	ENSG00000010327	STAB1	1	-0.20569	Muscle-Skeletal_-0.21_0.01	0.000520834	0.0124584	A	T
chr18	12307079	12307089	ENSG00000176014	TUBB6	1	-0.24019	Artery-Aorta_-0.24_0.01	0.00124067	0.0124557	A	T
chr10	97687990	97688001	ENSG00000173088	C10orf131	1	-0.200694	Muscle-Skeletal_-0.20_0.01	0.000502188	0.0124536	A	T
chr6	49711495	49711510	ENSG00000124490	CRISP2	1	-0.209393	WholeBlood_-0.21_0.01	0.000169174	0.0124512	T	A
chr8	22382664	22382680	ENSG00000120910	PPP3CC	2	0.374153	Brain-Caudate_0.37_0.00;Brain-Cerebellum_0.37_0.01	8.87277e-05	0.0124501	A	T
chr8	56694706	56694756	ENSG00000254087	LYN	2	-0.268868	Artery-Aorta_-0.27_0.01;Esophagus-Muscularis_-0.25_0.01	0.000296227	0.0124494	ATTT	AAAT
chr1	153907273	153907323	ENSG00000198837	DENND4B	1	-0.199406	Thyroid_-0.20_0.01	0.00137035	0.0124483	CTG	AGC
chr3	52948580	52948608	ENSG00000163935	SFMBT1	1	-0.293153	Esophagus-Muscularis_-0.29_0.01	1.43239e-05	0.012439	AAAAAC	GTTTTT
chr1	33090822	33090832	ENSG00000176261	ZBTB8OS	1	0.189229	Muscle-Skeletal_0.19_0.01	0.00165261	0.0124367	A	T
chr3	40430064	40430116	ENSG00000168032	ENTPD3	1	0.301182	Artery-Tibial_0.30_0.01	9.36447e-06	0.0124361	AC	GT
chr5	143547210	143547229	ENSG00000183775	KCTD16	1	-0.224733	Esophagus-Mucosa_-0.22_0.01	0.000323275	0.0124358	T	A
chr1	220943083	220943105	ENSG00000186205	2019-03-01	2	0.316121	Esophagus-Mucosa_-0.27_0.01;Thyroid_0.32_0.01	3.13622e-07	0.0124348	CT	AG
chr10	101659395	101659405	ENSG00000107554	DNMBP	1	-0.338529	Brain-Cerebellum_-0.34_0.01	0.000501061	0.0124346	A	T
chr2	222456621	222456653	ENSG00000116106	EPHA4	1	-0.366011	Brain-Cerebellum_-0.37_0.01	0.000453344	0.0124325	GT	AC
chr12	54451032	54451055	ENSG00000172789	HOXC5	1	-0.207299	Muscle-Skeletal_-0.21_0.01	0.000197162	0.0124313	GT	AC
chr6	53534087	53534103	ENSG00000124743	KLHL31	1	-0.262461	Adipose-Subcutaneous_-0.26_0.01	1.50142e-05	0.0124305	A	T
chr12	6596846	6596856	ENSG00000139190	VAMP1	2	0.465664	Adipose-Visceral_0.37_0.01;Brain-Cerebellum_0.47_0.00	3.46265e-07	0.0124299	T	A
chr22	32413536	32413566	ENSG00000100170	SLC5A1	1	0.226477	Nerve-Tibial_0.23_0.01	0.000231227	0.0124293	ATTC	AATG
chr5	140583261	140583288	ENSG00000113212	PCDHB7	1	-0.255463	Cells-Transformedfibroblasts_-0.26_0.01	0.000175986	0.0124283	AT	AT
chr11	71205585	71205607	ENSG00000241233	KRTAP5-8	1	0.167322	Thyroid_0.17_0.01	0.00695847	0.0124262	GTTTT	AAAAC
chr1	156289071	156289081	ENSG00000163468	CCT3	1	0.295566	Skin-NotSunExposed_0.30_0.01	2.8641e-05	0.0124253	T	A
chr13	79933925	79933943	ENSG00000139746	RBM26	2	0.360824	Artery-Tibial_0.36_0.00;Muscle-Skeletal_0.21_0.01	1.7682e-08	0.0124245	AT	AT
chr17	14254060	14254071	ENSG00000125430	HS3ST3B1	1	-0.274045	Nerve-Tibial_-0.27_0.01	2.95107e-05	0.0124243	T	A
chr14	21458965	21459001	ENSG00000165792	METTL17	1	-0.288767	Skin-NotSunExposed_-0.29_0.01	2.44602e-05	0.0124216	GTTT	AAAC
chr3	100357855	100357901	ENSG00000144820	GPR128	1	-0.24407	Skin-NotSunExposed_-0.24_0.01	0.00153007	0.0124215	GT	AC
chr1	900684	900726	ENSG00000187642	C1orf170	1	-0.252924	Esophagus-Muscularis_-0.25_0.01	0.000191165	0.0124208	ATTT	AAAT
chr1	151036482	151036502	ENSG00000197622	CDC42SE1	1	-0.233501	Nerve-Tibial_-0.23_0.01	0.000153815	0.0124193	ATTT	AAAT
chr2	216241764	216241834	ENSG00000138363	ATIC	1	-0.397014	Brain-Caudate_-0.40_0.01	5.66783e-05	0.012419	GT	AC
chr19	11070324	11070366	ENSG00000214212	C19orf38	1	0.232211	Lung_0.23_0.01	0.00018317	0.0124188	AAAC	GTTT
chr1	150636482	150636492	ENSG00000143452	HORMAD1	2	0.74746	Skin-NotSunExposed_0.75_0.01;Thyroid_0.38_0.01	1.37005e-35	0.012418	T	A
chr2	97556014	97556054	ENSG00000163126	ANKRD23	1	0.235896	Esophagus-Mucosa_0.24_0.01	0.000157087	0.012418	AATC	ATTG
chr12	120952549	120952586	ENSG00000167272	POP5	1	-0.212634	Skin-SunExposed_-0.21_0.01	0.000265126	0.0124172	AAC	GTT
chr7	141548267	141548296	ENSG00000127366	TAS2R5	1	0.469553	Brain-Cerebellum_0.47_0.01	1.80382e-06	0.0124154	GT	AC
chr19	50095048	50095075	ENSG00000142546	NOSIP	1	-0.223162	Esophagus-Mucosa_-0.22_0.01	0.000444083	0.0124142	CCGGG	CCCGG
chr17	3635372	3635391	ENSG00000083457	ITGAE	1	-0.206202	Skin-SunExposed_-0.21_0.01	0.000363863	0.0124111	AAAC	GTTT
chr12	110919892	110919904	ENSG00000204856	FAM216A	1	0.233229	WholeBlood_0.23_0.01	5.23789e-05	0.0124059	T	A
chr19	42440982	42441000	ENSG00000105372	RPS19	1	-0.171735	Esophagus-Mucosa_-0.17_0.01	0.00607111	0.0124037	CTGT	ACAG
chr5	140009902	140009912	ENSG00000170458	CD14	1	0.280701	Cells-Transformedfibroblasts_0.28_0.01	3.37472e-05	0.0124031	T	A
chr19	57801507	57801528	ENSG00000188785	ZNF548	1	-0.226579	Esophagus-Mucosa_-0.23_0.01	0.000312931	0.012396	A	T
chr17	53014233	53014277	ENSG00000141198	TOM1L1	1	-0.246144	Thyroid_-0.25_0.01	6.43897e-05	0.0123917	AATGTT	AACATT
chr17	79604478	79604488	ENSG00000185527	PDE6G	1	0.222129	Esophagus-Muscularis_0.22_0.01	0.00136932	0.0123917	T	A
chr3	5195614	5195624	ENSG00000134108	ARL8B	1	0.274083	Adipose-Subcutaneous_0.27_0.01	1.29636e-05	0.0123882	T	A
chr1	159826551	159826580	ENSG00000243284	VSIG8	5	-0.337581	Adipose-Visceral_-0.30_0.01;Artery-Aorta_-0.26_0.00;Cells-Transformedfibroblasts_-0.25_0.00;Nerve-Tibial_-0.31_0.00;Thyroid_-0.34_0.01	2.38027e-08	0.0123876	AC	GT
chr21	38412307	38412317	ENSG00000183145	RIPPLY3	1	-0.210873	Adipose-Subcutaneous_-0.21_0.01	0.000701449	0.0123876	A	T
chr5	52890697	52890729	ENSG00000164258	NDUFS4	1	-0.234396	Skin-SunExposed_-0.23_0.01	0.000101095	0.0123875	GT	AC
chr7	141479343	141479354	ENSG00000127366	TAS2R5	7	0.384646	Cells-Transformedfibroblasts_0.35_0.01;Esophagus-Mucosa_0.38_0.01;Esophagus-Muscularis_0.26_0.01;Skin-NotSunExposed_0.32_0.01;Skin-SunExposed_0.30_0.01;Thyroid_0.37_0.01;WholeBlood_0.25_0.01	1.2389e-09	0.0123864	T	A
chr6	26269146	26269156	ENSG00000196966	HIST1H3E	1	-0.195635	Muscle-Skeletal_-0.20_0.01	0.000499577	0.0123858	A	T
chr1	235475600	235475622	ENSG00000152904	GGPS1	1	0.492066	Nerve-Tibial_0.49_0.01	3.3687e-17	0.0123856	AAAAG	CTTTT
chr19	33205945	33205975	ENSG00000173809	TDRD12	1	0.317471	Adipose-Subcutaneous_0.32_0.01	1.51603e-07	0.0123856	GTTT	AAAC
chr1	58941150	58941177	ENSG00000162600	OMA1	1	0.387056	Nerve-Tibial_0.39_0.01	2.5297e-10	0.0123837	AC	GT
chr9	38080790	38080818	ENSG00000107338	SHB	1	-0.217135	Esophagus-Mucosa_-0.22_0.01	0.000707209	0.0123829	A	T
chr14	24932403	24932434	ENSG00000092009	CMA1	1	0.229435	Esophagus-Mucosa_0.23_0.01	0.000246556	0.0123795	ATC	ATG
chr10	50327459	50327484	ENSG00000204161	C10orf128	1	-0.185508	Muscle-Skeletal_-0.19_0.01	0.000575355	0.0123791	AG	CT
chr11	57169628	57169662	ENSG00000186907	RTN4RL2	1	0.372037	Brain-Cerebellum_0.37_0.01	0.000100766	0.0123768	AAAC	GTTT
chr9	128616265	128616281	ENSG00000167081	PBX3	1	-0.315052	Esophagus-Muscularis_-0.32_0.01	3.20154e-06	0.0123762	AC	GT
chr12	120266795	120266812	ENSG00000122966	CIT	1	0.280274	Artery-Tibial_0.28_0.01	2.33982e-06	0.0123719	AAGG	CCTT
chr7	44550559	44550569	ENSG00000015520	NPC1L1	1	0.268095	Artery-Aorta_0.27_0.01	0.000321382	0.0123712	T	A
chr6	35071343	35071359	ENSG00000124678	TCP11	5	0.447097	Adipose-Subcutaneous_0.37_0.01;Esophagus-Mucosa_0.28_0.01;Muscle-Skeletal_0.18_0.01;Skin-NotSunExposed_0.33_0.00;Skin-SunExposed_0.45_0.00	8.34198e-16	0.0123709	T	A
chr19	2406318	2406335	ENSG00000099800	TIMM13	1	-0.271521	Skin-SunExposed_-0.27_0.01	2.92581e-06	0.0123702	ATTTT	AAAAT
chr5	139655601	139655646	ENSG00000113068	PFDN1	3	0.360552	Adipose-Visceral_0.36_0.01;Lung_0.22_0.01;Skin-NotSunExposed_0.32_0.01	3.22165e-07	0.0123689	ATG	ATC
chr21	15513949	15513966	ENSG00000185272	RBM11	1	0.219216	Esophagus-Mucosa_0.22_0.01	0.000432514	0.0123684	GTT	AAC
chr8	66477880	66477895	ENSG00000104442	ARMC1	1	-0.373091	Nerve-Tibial_-0.37_0.01	8.25772e-10	0.0123658	A	T
chr16	75251102	75251116	ENSG00000050820	BCAR1	1	0.233802	WholeBlood_0.23_0.01	1.6789e-05	0.0123652	A	T
chr18	60001104	60001115	ENSG00000141655	TNFRSF11A	1	-0.248143	Esophagus-Mucosa_-0.25_0.01	0.000301642	0.0123647	T	A
chr2	71144453	71144475	ENSG00000116035	VAX2	1	-0.246045	Skin-SunExposed_-0.25_0.01	2.94281e-05	0.0123647	AAAT	ATTT
chr3	108007484	108007499	ENSG00000114455	HHLA2	1	0.236767	Thyroid_0.24_0.01	0.000265691	0.0123645	GT	AC
chr1	149912120	149912130	ENSG00000014914	MTMR11	1	0.197019	Artery-Tibial_0.20_0.01	0.00263215	0.0123596	A	T
chr16	30164211	30164245	ENSG00000102882	MAPK3	2	-0.225173	Nerve-Tibial_-0.23_0.01;WholeBlood_-0.22_0.00	5.51212e-05	0.0123577	GT	AC
chr12	28371397	28371407	ENSG00000123106	CCDC91	1	0.245723	Artery-Tibial_0.25_0.01	7.32199e-05	0.0123547	A	T
chr4	140581417	140581444	ENSG00000085871	MGST2	2	0.365097	Skin-NotSunExposed_0.37_0.01;Skin-SunExposed_0.30_0.01	6.82746e-08	0.0123546	GT	AC
chr9	126123412	126123426	ENSG00000148204	CRB2	1	0.310829	Nerve-Tibial_0.31_0.01	3.95416e-06	0.0123543	G	C
chr8	72466466	72466508	ENSG00000253379	RP11-1102P16.1	1	0.215054	Nerve-Tibial_0.22_0.01	0.000777778	0.012352	AG	CT
chr4	120252674	120252695	ENSG00000145384	FABP2	2	-0.252642	Muscle-Skeletal_-0.25_0.01;Nerve-Tibial_-0.24_0.01	2.30021e-06	0.0123514	CTT	AAG
chr18	20912028	20912039	ENSG00000134490	TMEM241	1	-0.271403	Cells-Transformedfibroblasts_-0.27_0.01	0.000202152	0.0123497	T	A
chr17	80925641	80925660	ENSG00000141556	TBCD	1	0.26271	Lung_0.26_0.01	1.98828e-05	0.0123462	AAT	ATT
chr12	106780685	106780702	ENSG00000166046	TCP11L2	1	-0.301968	Cells-Transformedfibroblasts_-0.30_0.01	8.41937e-06	0.0123454	A	T
chr5	131664271	131664298	ENSG00000197375	SLC22A5	2	0.353173	Adipose-Subcutaneous_0.25_0.01;Skin-NotSunExposed_0.35_0.01	1.67292e-07	0.0123451	AAC	GTT
chr16	70577312	70577328	ENSG00000157353	FUK	1	0.336488	Brain-Cerebellum_0.34_0.01	0.000751991	0.0123434	A	T
chr11	954723	954756	ENSG00000183020	AP2A2	1	-0.215169	Cells-Transformedfibroblasts_-0.22_0.01	0.00125656	0.0123389	GT	AC
chr1	24722732	24722801	ENSG00000001461	NIPAL3	2	-0.264462	Artery-Tibial_-0.26_0.00;Muscle-Skeletal_-0.18_0.01	1.19069e-05	0.0123386	ATCT	AGAT
chr1	183987404	183987419	ENSG00000198860	TSEN15	1	-0.226849	Artery-Aorta_-0.23_0.01	0.00169526	0.0123379	A	T
chr1	95324230	95324262	ENSG00000143036	SLC44A3	1	-0.482938	Brain-Cerebellum_-0.48_0.01	1.57949e-07	0.0123366	GTTT	AAAC
chr15	45665707	45665730	ENSG00000137860	SLC28A2	1	0.242476	Lung_0.24_0.01	0.00027404	0.0123348	AT	AT
chr3	156698358	156698368	ENSG00000197980	LEKR1	2	0.246582	Adipose-Subcutaneous_0.24_0.01;Skin-SunExposed_0.25_0.01	2.03053e-05	0.0123329	A	T
chr3	101432260	101432276	ENSG00000066422	ZBTB11	1	0.265428	Esophagus-Muscularis_0.27_0.01	0.000506609	0.0123293	A	T
chr12	110897037	110897063	ENSG00000204856	FAM216A	1	-0.256436	Adipose-Subcutaneous_-0.26_0.01	0.000143565	0.0123281	T	A
chr5	7872119	7872129	ENSG00000124279	FASTKD3	2	0.242777	Nerve-Tibial_0.24_0.00;Thyroid_0.21_0.01	7.17312e-05	0.0123266	T	A
chr7	92000490	92000501	ENSG00000001629	ANKIB1	1	0.389405	Brain-Caudate_0.39_0.01	0.000136139	0.0123247	T	A
chr16	75464064	75464082	ENSG00000153774	CFDP1	1	0.341401	Cells-Transformedfibroblasts_0.34_0.01	2.36805e-07	0.0123206	GTTT	AAAC
chr14	73629133	73629202	ENSG00000080815	PSEN1	1	0.21081	Nerve-Tibial_0.21_0.01	0.00126875	0.0123202	CT	AG
chr11	509087	509105	ENSG00000174775	HRAS	2	-0.271311	Thyroid_-0.27_0.01;WholeBlood_-0.22_0.01	9.48598e-06	0.0123194	AC	GT
chr10	133738329	133738339	ENSG00000176171	BNIP3	1	0.183172	Skin-SunExposed_0.18_0.01	0.00229167	0.0123148	T	A
chr2	152242412	152242433	ENSG00000080345	RIF1	1	-0.191579	Thyroid_-0.19_0.01	0.00207819	0.0123094	AAAT	ATTT
chr10	112023835	112023852	ENSG00000119950	MXI1	1	0.28221	Skin-NotSunExposed_0.28_0.01	5.38229e-05	0.0123086	GT	AC
chr2	99131388	99131399	ENSG00000040933	INPP4A	1	0.234092	Skin-SunExposed_0.23_0.01	0.000139246	0.0123074	A	T
chr19	13001378	13001400	ENSG00000179218	CALR	1	-0.253094	Esophagus-Mucosa_-0.25_0.01	5.54382e-05	0.0123029	AAAAC	GTTTT
chr7	112744804	112744826	ENSG00000214194	LINC00998	4	-0.36504	Adipose-Visceral_-0.24_0.01;Esophagus-Mucosa_-0.37_0.01;Skin-NotSunExposed_-0.29_0.00;Skin-SunExposed_-0.21_0.00	3.60932e-09	0.0123012	GTT	AAC
chr2	42892536	42892550	ENSG00000162881	OXER1	2	-0.412178	Artery-Tibial_0.22_0.00;Brain-Caudate_-0.41_0.01	1.24894e-05	0.0123002	AAAG	CTTT
chr17	1682774	1682808	ENSG00000132386	SERPINF1	2	0.474803	Cells-Transformedfibroblasts_0.47_0.00;Esophagus-Mucosa_0.23_0.01	1.97247e-13	0.0122977	AAAAC	GTTTT
chr3	146286254	146286269	ENSG00000188313	PLSCR1	1	0.223605	Adipose-Subcutaneous_0.22_0.01	0.000217959	0.0122967	GTTT	AAAC
chr19	44822361	44822392	ENSG00000167383	ZNF229	1	-0.345831	Brain-Cerebellum_-0.35_0.01	0.000396724	0.0122966	AAATT	AATTT
chr1	240573463	240573474	ENSG00000180875	GREM2	2	-0.28658	Artery-Tibial_-0.23_0.01;Cells-Transformedfibroblasts_-0.29_0.00	2.96556e-05	0.0122931	A	T
chr21	37558503	37558513	ENSG00000142197	DOPEY2	2	-0.291487	Heart-LeftVentricle_-0.29_0.00;Muscle-Skeletal_-0.20_0.01	8.67163e-05	0.0122925	A	T
chr3	124493633	124493654	ENSG00000114491	UMPS	1	-0.276343	Esophagus-Mucosa_-0.28_0.01	8.5073e-06	0.0122905	AGC	CTG
chr5	156440480	156440577	ENSG00000113249	HAVCR1	2	-0.303507	Adipose-Visceral_-0.30_0.01;Skin-NotSunExposed_-0.29_0.01	4.2019e-05	0.0122894	CCCTCT	AGAGGG
chr18	77876315	77876327	ENSG00000267270	AC139100.2	1	0.232129	Cells-Transformedfibroblasts_0.23_0.01	0.00112641	0.0122827	A	T
chr18	43558630	43558657	ENSG00000152229	PSTPIP2	1	0.184573	WholeBlood_0.18_0.01	0.00107542	0.0122812	T	A
chr1	155227643	155227653	ENSG00000160753	RUSC1	1	0.251254	Nerve-Tibial_0.25_0.01	4.31764e-05	0.0122764	T	A
chr1	151599176	151599204	ENSG00000143376	SNX27	1	-0.302934	Skin-NotSunExposed_-0.30_0.01	1.29959e-05	0.0122737	AAAT	ATTT
chr4	118979750	118979801	ENSG00000164100	NDST3	1	-0.236434	Adipose-Subcutaneous_-0.24_0.01	0.000346737	0.012272	GT	AC
chr15	81632544	81632591	ENSG00000172345	STARD5	1	0.255305	Skin-NotSunExposed_0.26_0.01	0.000351677	0.0122635	CT	AG
chr17	66065639	66065650	ENSG00000182481	KPNA2	1	0.216655	Cells-Transformedfibroblasts_0.22_0.01	0.0023486	0.0122631	T	A
chr19	44784610	44784629	ENSG00000159917	ZNF235	1	-0.255836	Nerve-Tibial_-0.26_0.01	5.66165e-05	0.0122624	A	T
chr20	25135246	25135258	ENSG00000154930	ACSS1	1	-0.216236	Muscle-Skeletal_-0.22_0.01	0.000201686	0.0122616	T	A
chr3	146120931	146120951	ENSG00000163746	PLSCR2	1	0.231566	Cells-Transformedfibroblasts_0.23_0.01	0.000602882	0.0122608	AC	GT
chr4	8535288	8535308	ENSG00000087008	ACOX3	1	0.227989	Lung_0.23_0.01	0.00030308	0.0122605	T	A
chr1	6580572	6580592	ENSG00000173662	TAS1R1	1	0.265973	Skin-NotSunExposed_0.27_0.01	0.000146462	0.0122602	T	A
chr17	79143528	79143543	ENSG00000181409	AATK	1	0.231774	Thyroid_0.23_0.01	0.000183063	0.0122576	GT	AC
chr17	46596680	46596694	ENSG00000108511	HOXB6	1	0.221396	Adipose-Subcutaneous_0.22_0.01	0.000288641	0.0122565	AAAC	GTTT
chr6	26462247	26462257	ENSG00000112763	BTN2A1	1	-0.316781	Esophagus-Mucosa_-0.32_0.01	6.36353e-07	0.0122564	A	T
chr12	11145004	11145018	ENSG00000212127	TAS2R14	2	0.462814	Artery-Tibial_0.46_0.01;Esophagus-Muscularis_0.44_0.01	8.61565e-16	0.0122535	T	A
chr2	128282450	128282478	ENSG00000163166	IWS1	1	0.259528	WholeBlood_0.26_0.01	2.44467e-06	0.0122507	GTTTTT	AAAAAC
chr2	30701532	30701580	ENSG00000172954	LCLAT1	3	-0.30729	Adipose-Subcutaneous_-0.30_0.01;Adipose-Visceral_-0.31_0.01;Nerve-Tibial_-0.28_0.01	9.33151e-07	0.0122503	AGGT	ACCT
chr4	537489	537512	ENSG00000133256	PDE6B	1	-0.210084	Skin-SunExposed_-0.21_0.01	0.000286288	0.0122401	T	A
chr6	30696566	30696576	ENSG00000146112	PPP1R18	1	-0.220868	Thyroid_-0.22_0.01	0.000850382	0.0122398	T	A
chr20	1513761	1513772	ENSG00000101307	SIRPB1	12	0.539731	Adipose-Subcutaneous_0.40_0.00;Artery-Aorta_0.39_0.00;Esophagus-Mucosa_0.31_0.00;Esophagus-Muscularis_0.41_0.00;Heart-LeftVentricle_0.32_0.00;Lung_0.54_0.00;Muscle-Skeletal_0.24_0.01;Nerve-Tibial_0.47_0.00;Skin-NotSunExposed_0.25_0.00;Skin-SunExposed_0.21_0.00;Thyroid_0.34_0.00;WholeBlood_0.46_0.00	4.48239e-20	0.0122386	A	T
chr11	113294001	113294015	ENSG00000170209	ANKK1	3	-0.309395	Lung_-0.20_0.01;Muscle-Skeletal_-0.24_0.01;WholeBlood_-0.31_0.01	1.04649e-08	0.0122385	T	A
chr8	10529896	10529931	ENSG00000183638	RP1L1	1	-0.206045	Adipose-Subcutaneous_-0.21_0.01	0.00123752	0.0122384	GT	AC
chr2	129085541	129085552	ENSG00000136720	HS6ST1	1	-0.211598	Skin-SunExposed_-0.21_0.01	0.000442133	0.0122365	T	A
chr5	80750983	80750998	ENSG00000145687	SSBP2	2	-0.318604	Artery-Aorta_-0.32_0.00;Artery-Tibial_-0.24_0.01	9.87765e-06	0.0122363	A	T
chr15	43784436	43784446	ENSG00000137822	TUBGCP4	2	0.21352	Cells-Transformedfibroblasts_0.21_0.01;WholeBlood_0.18_0.01	0.000984015	0.0122352	A	T
chr8	144925830	144925841	ENSG00000227184	EPPK1	1	-0.25222	Artery-Aorta_-0.25_0.01	0.000636183	0.0122331	A	T
chr19	37036428	37036445	ENSG00000186020	ZNF529	1	-0.291994	Cells-Transformedfibroblasts_-0.29_0.01	1.02071e-05	0.0122248	A	T
chr18	33495467	33495501	ENSG00000141428	C18orf21	1	0.390041	Heart-LeftVentricle_0.39_0.01	4.81658e-08	0.0122242	AC	GT
chr1	26418049	26418068	ENSG00000158014	SLC30A2	1	-0.366003	Skin-NotSunExposed_-0.37_0.01	1.78287e-07	0.0122234	A	T
chr1	43761006	43761033	ENSG00000066056	TIE1	1	0.203948	Thyroid_0.20_0.01	0.000963007	0.0122221	AAT	ATT
chr2	27622014	27622050	ENSG00000115241	PPM1G	1	-0.222947	Nerve-Tibial_-0.22_0.01	0.00034249	0.0122218	AAC	GTT
chr4	3273822	3273881	ENSG00000188981	MSANTD1	1	-0.209699	Esophagus-Muscularis_-0.21_0.01	0.002547	0.0122178	CCTT	AAGG
chr7	100074803	100074843	ENSG00000166924	NYAP1	1	0.287589	Skin-NotSunExposed_0.29_0.01	9.05718e-05	0.0122155	AGG	CCT
chr3	12607954	12607971	ENSG00000132155	RAF1	1	0.209506	Skin-SunExposed_0.21_0.01	0.000297801	0.0122149	CT	AG
chr3	50026380	50026397	ENSG00000228008	CTD-2330K9.3	1	-0.209701	Thyroid_-0.21_0.01	0.000716789	0.0122144	A	T
chr3	52596174	52596184	ENSG00000163939	PBRM1	1	-0.555943	Thyroid_-0.56_0.01	1.61209e-21	0.0122135	A	T
chr1	173798343	173798368	ENSG00000185278	ZBTB37	1	-0.246348	Artery-Aorta_-0.25_0.01	0.00112353	0.0122125	GT	AC
chr16	74669365	74669381	ENSG00000168411	RFWD3	1	0.343006	Muscle-Skeletal_0.34_0.01	1.04514e-09	0.0122106	A	T
chr8	62652462	62652482	ENSG00000198363	ASPH	1	0.206461	Lung_0.21_0.01	0.000978086	0.0122104	A	T
chr5	170532722	170532738	ENSG00000204764	RANBP17	1	0.260333	Adipose-Subcutaneous_0.26_0.01	2.65472e-05	0.012209	A	T
chr9	130201460	130201501	ENSG00000136856	SLC2A8	1	0.292204	Adipose-Visceral_0.29_0.01	5.189e-05	0.0122049	AC	GT
chr16	2058581	2058608	ENSG00000127561	SYNGR3	1	0.193068	Esophagus-Mucosa_0.19_0.01	0.00203691	0.0122046	AAAG	CTTT
chr15	90244211	90244237	ENSG00000188095	MESP2	1	-0.240789	Thyroid_-0.24_0.01	0.000188071	0.0122004	AC	GT
chr1	109632468	109632496	ENSG00000116299	KIAA1324	1	-0.218268	Thyroid_-0.22_0.01	0.000413136	0.0121986	GTT	AAC
chr19	54605168	54605180	ENSG00000125505	MBOAT7	1	0.355769	Brain-Caudate_0.36_0.01	0.000622675	0.0121972	A	T
chr4	104703403	104703432	ENSG00000169836	TACR3	1	-0.269016	Lung_-0.27_0.01	1.32891e-05	0.0121931	AAAG	CTTT
chr13	47327766	47327795	ENSG00000139684	ESD	1	0.256314	Artery-Aorta_0.26_0.01	0.000827384	0.0121919	AC	GT
chr15	59554408	59554427	ENSG00000157483	MYO1E	1	0.213309	Artery-Tibial_0.21_0.01	0.000508386	0.0121909	A	T
chr11	111253664	111253696	ENSG00000110777	POU2AF1	2	-0.306592	Heart-LeftVentricle_-0.31_0.01;Muscle-Skeletal_-0.24_0.00	1.39928e-05	0.0121885	GT	AC
chr1	215195450	215195503	ENSG00000082482	KCNK2	1	-0.211482	Skin-SunExposed_-0.21_0.01	0.000823585	0.012185	ATCT	AGAT
chr16	19754493	19754515	ENSG00000103550	KNOP1	7	0.692536	Adipose-Visceral_0.69_0.00;Artery-Tibial_0.49_0.01;Esophagus-Mucosa_0.59_0.01;Esophagus-Muscularis_0.67_0.01;Heart-LeftVentricle_0.56_0.01;Skin-NotSunExposed_0.63_0.00;WholeBlood_0.28_0.01	1.8057e-28	0.0121832	AAAT	ATTT
chr17	20028494	20028526	ENSG00000128487	SPECC1	1	0.289976	Adipose-Visceral_0.29_0.01	5.17966e-05	0.0121802	AAAAAC	GTTTTT
chr17	56833458	56833515	ENSG00000121101	TEX14	2	0.465163	Brain-Cerebellum_0.47_0.01;Esophagus-Muscularis_0.32_0.01	6.52299e-07	0.0121801	AACCCG	CGGGTT
chr11	14433045	14433065	ENSG00000133818	RRAS2	1	0.18565	WholeBlood_0.19_0.01	0.000687829	0.0121777	AC	GT
chr2	25827252	25827285	ENSG00000138101	DTNB	1	0.226497	Adipose-Subcutaneous_0.23_0.01	0.00018978	0.0121752	CT	AG
chr3	197696138	197696149	ENSG00000114473	IQCG	1	0.262794	Adipose-Visceral_0.26_0.01	0.000268992	0.0121747	AT	AT
chr3	158409078	158409100	ENSG00000118849	RARRES1	1	0.231204	Esophagus-Mucosa_0.23_0.01	0.000247333	0.012173	AAAC	GTTT
chr5	147695284	147695303	ENSG00000145879	SPINK7	3	0.346174	Cells-Transformedfibroblasts_0.22_0.01;Skin-NotSunExposed_0.31_0.01;Skin-SunExposed_0.35_0.01	1.06073e-09	0.0121719	ATC	ATG
chr2	170091754	170091767	ENSG00000081479	LRP2	1	0.202182	Muscle-Skeletal_0.20_0.01	0.000520396	0.0121714	T	A
chr1	46075168	46075186	ENSG00000159592	GPBP1L1	1	0.281935	Skin-NotSunExposed_0.28_0.01	4.21446e-05	0.0121703	AAAC	GTTT
chr11	57339277	57339299	ENSG00000149150	SLC43A1	1	-0.276452	Skin-NotSunExposed_-0.28_0.01	7.4133e-05	0.0121671	AC	GT
chr2	24311218	24311230	ENSG00000186453	FAM228A	1	0.204041	Skin-SunExposed_0.20_0.01	0.000450322	0.0121633	AT	AT
chr3	14218589	14218606	ENSG00000163528	CHCHD4	1	0.275486	Heart-LeftVentricle_0.28_0.01	9.70219e-05	0.0121608	AAAT	ATTT
chr19	19778298	19778316	ENSG00000089639	GMIP	1	0.237081	WholeBlood_0.24_0.01	1.38639e-05	0.0121604	A	T
chr13	28680643	28680679	ENSG00000122025	FLT3	1	0.404795	Brain-Caudate_0.40_0.01	3.2409e-05	0.0121598	AAAT	ATTT
chr8	114530329	114530347	ENSG00000164796	CSMD3	1	0.271505	Lung_0.27_0.01	1.14161e-05	0.0121543	ATT	AAT
chr12	54072125	54072177	ENSG00000135390	ATP5G2	3	-0.338402	Adipose-Visceral_-0.34_0.01;Esophagus-Muscularis_-0.34_0.00;Thyroid_-0.32_0.01	1.02492e-07	0.012154	ACC	GGT
chr5	68626420	68626431	ENSG00000085231	TAF9	1	-0.262723	Adipose-Subcutaneous_-0.26_0.01	3.62558e-05	0.0121516	A	T
chr6	169993944	169993987	ENSG00000184465	WDR27	1	-0.244994	Esophagus-Muscularis_-0.24_0.01	0.000327518	0.0121491	AAAC	GTTT
chr12	75802214	75802231	ENSG00000173401	GLIPR1L1	1	0.203604	Nerve-Tibial_0.20_0.01	0.000982718	0.0121481	AAT	ATT
chr10	63403066	63403076	ENSG00000183346	C10orf107	1	-0.296018	Artery-Aorta_-0.30_0.01	0.00013099	0.0121462	T	A
chr5	140210948	140210965	ENSG00000204967	PCDHA4	1	-0.297149	Thyroid_-0.30_0.01	1.2925e-06	0.0121461	GT	AC
chr15	66000504	66000518	ENSG00000174485	DENND4A	1	0.272409	Cells-Transformedfibroblasts_0.27_0.01	4.39357e-05	0.0121446	CTTT	AAAG
chr7	100519673	100519683	ENSG00000087087	SRRT	1	0.20916	Lung_0.21_0.01	0.000919875	0.0121435	T	A
chr1	16422775	16422820	ENSG00000142627	EPHA2	1	0.24852	Nerve-Tibial_0.25_0.01	7.36389e-05	0.0121428	AAAC	GTTT
chr8	32435220	32435236	ENSG00000157168	NRG1	1	-0.30626	Adipose-Visceral_-0.31_0.01	5.40467e-05	0.0121398	T	A
chr1	1867307	1867326	ENSG00000169885	CALML6	1	-0.243789	Esophagus-Mucosa_-0.24_0.01	0.000456535	0.0121393	AC	GT
chr1	226097252	226097298	ENSG00000143768	LEFTY2	1	-0.232808	Lung_-0.23_0.01	0.000181385	0.0121333	AAAAC	GTTTT
chr1	43755293	43755321	ENSG00000243710	WDR65	3	-0.299736	Adipose-Visceral_-0.26_0.00;Artery-Aorta_-0.30_0.01;Cells-Transformedfibroblasts_-0.24_0.00	2.78842e-05	0.0121302	GTTTTT	AAAAAC
chr12	27856256	27856303	ENSG00000087448	KLHL42	1	0.339309	Esophagus-Muscularis_0.34_0.01	6.88426e-07	0.01213	AAAAC	GTTTT
chr17	73014024	73014035	ENSG00000167863	ATP5H	1	0.250005	Artery-Tibial_0.25_0.01	8.72976e-05	0.0121297	A	T
chr12	10515177	10515188	ENSG00000205810	KLRC3	1	0.207251	WholeBlood_0.21_0.01	0.000323458	0.0121291	A	T
chr7	39147879	39147889	ENSG00000106536	POU6F2	1	-0.255949	Adipose-Subcutaneous_-0.26_0.01	5.82213e-05	0.0121264	T	A
chr6	69565307	69565336	ENSG00000135298	BAI3	1	-0.218737	Nerve-Tibial_-0.22_0.01	0.000469598	0.0121197	AATTT	AAATT
chr15	30207055	30207093	ENSG00000104067	TJP1	1	0.256825	Esophagus-Mucosa_0.26_0.01	3.96436e-05	0.0121186	AC	GT
chr12	54927362	54927372	ENSG00000123360	PDE1B	1	0.204899	Artery-Tibial_0.20_0.01	0.0010461	0.0121126	T	A
chr5	72151101	72151111	ENSG00000083312	TNPO1	1	0.238019	Thyroid_0.24_0.01	0.000278468	0.0121096	A	T
chr1	2531976	2531988	ENSG00000157870	FAM213B	1	-0.161134	WholeBlood_-0.16_0.01	0.00353111	0.0121094	A	T
chr7	12365212	12365222	ENSG00000146530	VWDE	1	0.38738	Lung_0.39_0.01	1.74718e-10	0.0121044	A	T
chr14	91499132	91499148	ENSG00000100784	RPS6KA5	1	0.194443	Muscle-Skeletal_0.19_0.01	0.000373391	0.0121043	A	T
chr1	150434922	150434948	ENSG00000163125	RPRD2	1	0.254633	Esophagus-Mucosa_0.25_0.01	9.08561e-05	0.0121039	A	T
chr2	27674857	27674875	ENSG00000115216	NRBP1	2	0.257891	Adipose-Subcutaneous_0.22_0.01;Thyroid_0.26_0.01	8.1647e-05	0.0121032	AT	AT
chr14	35447574	35447584	ENSG00000151327	FAM177A1	1	-0.350562	Nerve-Tibial_-0.35_0.01	2.39636e-08	0.0121031	A	T
chr2	118673913	118673923	ENSG00000125633	CCDC93	2	-0.428767	Heart-LeftVentricle_-0.43_0.01;Lung_0.27_0.01	4.01087e-10	0.0121029	A	T
chr14	105543842	105543859	ENSG00000183484	GPR132	3	-0.46888	Cells-Transformedfibroblasts_-0.47_0.01;Heart-LeftVentricle_-0.24_0.01;Nerve-Tibial_-0.36_0.01	2.85279e-12	0.0121028	AC	GT
chr12	125633360	125633377	ENSG00000081760	AACS	1	-0.330262	Brain-Cerebellum_-0.33_0.01	0.00115043	0.0121021	A	T
chr2	55998446	55998476	ENSG00000115380	EFEMP1	1	0.284179	Thyroid_0.28_0.01	1.56895e-05	0.0120962	AC	GT
chr16	89916880	89916895	ENSG00000141002	TCF25	2	0.339212	Esophagus-Mucosa_0.34_0.01;WholeBlood_0.19_0.01	2.94367e-08	0.0120957	AGG	CCT
chr2	65581780	65581790	ENSG00000198369	SPRED2	1	0.240317	Cells-Transformedfibroblasts_0.24_0.01	0.000865852	0.0120928	T	A
chr17	8083027	8083045	ENSG00000178971	CTC1	1	0.33915	Adipose-Subcutaneous_0.34_0.01	2.69674e-07	0.0120917	ATT	AAT
chr15	67533379	67533409	ENSG00000103599	IQCH	1	0.265729	Nerve-Tibial_0.27_0.01	5.02093e-05	0.012091	AC	GT
chr16	31060770	31060785	ENSG00000178226	PRSS36	1	0.432016	Brain-Caudate_0.43_0.01	8.00415e-06	0.012088	GT	AC
chr15	41910353	41910408	ENSG00000174197	MGA	1	-0.202377	Adipose-Subcutaneous_-0.20_0.01	0.00126562	0.0120878	ATTT	AAAT
chr3	47532074	47532144	ENSG00000114650	SCAP	1	-0.238858	WholeBlood_-0.24_0.01	2.57009e-05	0.0120847	AAGAG	CTCTT
chr1	41552226	41552243	ENSG00000010803	SCMH1	1	-0.298236	Nerve-Tibial_-0.30_0.01	7.99272e-07	0.012075	CCCTG	AGGGC
chr1	109451345	109451360	ENSG00000121940	CLCC1	1	0.261106	Cells-Transformedfibroblasts_0.26_0.01	0.000520844	0.0120724	AC	GT
chr17	40270041	40270052	ENSG00000197723	HSPB9	1	0.185664	Muscle-Skeletal_0.19_0.01	0.00195191	0.0120716	AG	CT
chr16	20655861	20655901	ENSG00000166743	ACSM1	1	-0.355297	Adipose-Visceral_-0.36_0.01	8.73312e-06	0.0120714	AC	GT
chr18	39732517	39732528	ENSG00000078142	PIK3C3	1	0.292967	Lung_0.29_0.01	1.38456e-05	0.0120701	A	T
chr4	89470472	89470482	ENSG00000138641	HERC3	1	-0.209245	Skin-SunExposed_-0.21_0.01	0.000513534	0.0120696	A	T
chr6	74257804	74257817	ENSG00000135297	MTO1	3	-0.35738	Esophagus-Mucosa_-0.36_0.00;Esophagus-Muscularis_-0.30_0.01;Skin-SunExposed_-0.28_0.01	1.00995e-07	0.012069	T	A
chr18	33727371	33727393	ENSG00000141424	SLC39A6	1	0.348661	Thyroid_0.35_0.01	1.05995e-08	0.0120687	GTTT	AAAC
chr10	46041587	46041625	ENSG00000172671	ZFAND4	1	0.175619	Muscle-Skeletal_0.18_0.01	0.00166727	0.0120666	ATTT	AAAT
chr5	123009496	123009510	ENSG00000151292	CSNK1G3	1	-0.27435	Artery-Aorta_-0.27_0.01	0.000333416	0.0120665	T	A
chr16	3219988	3220006	ENSG00000122386	ZNF205	1	-0.274787	Artery-Aorta_-0.27_0.01	0.00014124	0.0120658	GTTT	AAAC
chr4	68608680	68608690	ENSG00000109163	GNRHR	3	0.357028	Brain-Caudate_0.36_0.01;Esophagus-Muscularis_0.31_0.01;Skin-NotSunExposed_0.35_0.01	8.96813e-07	0.0120649	T	A
chr20	33390403	33390421	ENSG00000131069	ACSS2	1	-0.180256	Muscle-Skeletal_-0.18_0.01	0.00106049	0.0120645	A	T
chr8	11237568	11237598	ENSG00000177710	SLC35G5	4	-0.29371	Adipose-Subcutaneous_-0.20_0.00;Esophagus-Muscularis_-0.21_0.01;Lung_-0.29_0.01;WholeBlood_-0.27_0.01	7.30878e-07	0.0120642	AAAC	GTTT
chr1	156684877	156684891	ENSG00000143303	RRNAD1	1	-0.207338	Muscle-Skeletal_-0.21_0.01	0.000114939	0.0120624	A	T
chr5	139271215	139271225	ENSG00000158458	NRG2	1	0.24522	Esophagus-Mucosa_0.25_0.01	0.000312701	0.0120593	A	T
chr4	40905316	40905326	ENSG00000163697	APBB2	1	0.277778	Thyroid_0.28_0.01	1.36967e-05	0.0120587	A	T
chr4	56356262	56356272	ENSG00000134852	CLOCK	1	0.238228	Adipose-Subcutaneous_0.24_0.01	0.000283646	0.0120584	A	T
chr8	143898692	143898741	ENSG00000197353	LYPD2	1	-0.18711	Skin-SunExposed_-0.19_0.01	0.00122004	0.0120564	AC	GT
chr6	150212621	150212641	ENSG00000203722	RAET1G	6	0.638455	Artery-Tibial_0.22_0.00;Brain-Caudate_0.50_0.00;Brain-Cerebellum_0.64_0.00;Esophagus-Mucosa_-0.32_0.01;Heart-LeftVentricle_0.28_0.00;Thyroid_0.31_0.00	8.93834e-13	0.0120543	GT	AC
chr1	227028820	227028836	ENSG00000163050	ADCK3	1	0.278623	Esophagus-Muscularis_0.28_0.01	0.000145868	0.0120529	AT	AT
chr1	200664534	200664553	ENSG00000118197	DDX59	1	0.235412	Cells-Transformedfibroblasts_0.24_0.01	0.000416273	0.012051	AC	GT
chr6	76428668	76428685	ENSG00000112701	SENP6	1	0.29823	Skin-NotSunExposed_0.30_0.01	2.29013e-05	0.0120482	T	A
chr20	3006587	3006608	ENSG00000125901	MRPS26	2	0.411094	Artery-Aorta_0.41_0.01;Nerve-Tibial_0.30_0.01	6.1503e-09	0.0120478	T	A
chr15	40836932	40836942	ENSG00000140320	BAHD1	1	-0.187357	Muscle-Skeletal_-0.19_0.01	0.000525093	0.0120477	T	A
chr17	1434959	1434970	ENSG00000174238	PITPNA	1	-0.221524	Skin-SunExposed_-0.22_0.01	0.000660089	0.0120443	A	T
chr2	67578482	67578527	ENSG00000143971	ETAA1	6	0.259824	Artery-Aorta_0.26_0.00;Esophagus-Muscularis_0.24_0.01;Lung_0.23_0.01;Muscle-Skeletal_0.18_0.01;Nerve-Tibial_0.24_0.00;Thyroid_0.21_0.00	0.000264407	0.0120434	AC	GT
chr5	138270592	138270608	ENSG00000044115	CTNNA1	1	0.581048	Esophagus-Mucosa_0.58_0.01	2.47219e-24	0.0120405	ATTG	AATC
chr22	21204739	21204749	ENSG00000241973	PI4KA	1	-0.454095	Brain-Cerebellum_-0.45_0.01	1.6372e-06	0.0120381	T	A
chr16	23796980	23796990	ENSG00000166869	CHP2	1	-0.257824	Lung_-0.26_0.01	3.19215e-05	0.0120366	T	A
chr1	230243323	230243334	ENSG00000143641	GALNT2	1	0.486506	Brain-Cerebellum_0.49_0.01	7.64038e-07	0.0120322	A	T
chr18	12946932	12946943	ENSG00000085415	SEH1L	1	0.263995	Skin-SunExposed_0.26_0.01	2.35286e-05	0.0120296	T	A
chr19	53392436	53392455	ENSG00000204604	ZNF468	1	0.210602	Esophagus-Mucosa_0.21_0.01	0.00084593	0.0120275	A	T
chr22	26814147	26814168	ENSG00000100104	SRRD	1	-0.231888	Lung_-0.23_0.01	0.000192693	0.0120257	AAAT	ATTT
chr8	585102	585112	ENSG00000104714	ERICH1	1	-0.204192	Skin-SunExposed_-0.20_0.01	0.000993929	0.0120255	A	T
chr16	74618811	74618833	ENSG00000090863	GLG1	1	-0.265561	Nerve-Tibial_-0.27_0.01	1.54137e-05	0.0120238	AAAC	GTTT
chr20	47863410	47863422	ENSG00000124214	STAU1	1	0.211175	Skin-SunExposed_0.21_0.01	0.00034727	0.0120228	T	A
chr3	158371547	158371558	ENSG00000079257	LXN	2	0.444204	Brain-Cerebellum_0.44_0.01;Skin-SunExposed_0.24_0.01	2.05733e-05	0.0120218	A	T
chr3	101139212	101139222	ENSG00000138468	SENP7	3	-0.391891	Adipose-Visceral_-0.36_0.01;Artery-Aorta_-0.26_0.01;Artery-Tibial_-0.39_0.01	1.32666e-10	0.0120212	A	T
chr6	150094487	150094531	ENSG00000131023	LATS1	1	-0.242319	Nerve-Tibial_-0.24_0.01	8.15581e-05	0.012017	GTTTT	AAAAC
chr3	148898793	148898816	ENSG00000071794	HLTF	1	-0.217509	Cells-Transformedfibroblasts_-0.22_0.01	0.00105111	0.0120159	ATG	ATC
chr19	44054437	44054448	ENSG00000124466	LYPD3	2	0.28645	Esophagus-Mucosa_0.29_0.01;Skin-NotSunExposed_0.25_0.01	1.45692e-05	0.012015	A	T
chr7	155441318	155441328	ENSG00000216895	AC009403.2	3	0.243534	Heart-LeftVentricle_0.24_0.01;Lung_0.24_0.01;Nerve-Tibial_0.22_0.01	0.000162575	0.0120145	T	A
chr1	203062735	203062772	ENSG00000143847	PPFIA4	1	0.23348	WholeBlood_0.23_0.01	1.67575e-05	0.0120134	AAAAC	GTTTT
chr18	22040304	22040347	ENSG00000154059	IMPACT	1	0.20625	Skin-SunExposed_0.21_0.01	0.000354377	0.0120128	AAC	GTT
chr18	75006336	75006376	ENSG00000166573	GALR1	1	-0.187219	Skin-SunExposed_-0.19_0.01	0.0012119	0.0120088	CT	AG
chr5	64930724	64930740	ENSG00000113595	TRIM23	4	0.405447	Adipose-Subcutaneous_0.30_0.00;Lung_0.37_0.01;Skin-NotSunExposed_0.41_0.01;Skin-SunExposed_0.36_0.01	4.99499e-10	0.0120086	A	T
chr3	127799836	127799854	ENSG00000058262	SEC61A1	2	-0.241732	Cells-Transformedfibroblasts_-0.24_0.01;Thyroid_-0.22_0.01	0.000268724	0.0120081	AG	CT
chr2	172634715	172634737	ENSG00000115840	SLC25A12	1	0.387739	Brain-Cerebellum_0.39_0.01	4.37659e-05	0.0120035	AAAC	GTTT
chr6	82886910	82886940	ENSG00000005700	IBTK	1	-0.217686	Esophagus-Mucosa_-0.22_0.01	0.000514039	0.0120019	GTT	AAC
chr4	170579382	170579404	ENSG00000056050	C4orf27	1	-0.22245	Esophagus-Mucosa_-0.22_0.01	0.000383373	0.0120001	AT	AT
chr12	10147433	10147462	ENSG00000165682	CLEC1B	1	0.302514	Heart-LeftVentricle_0.30_0.01	3.48656e-05	0.0119997	AC	GT
chr19	9779627	9779637	ENSG00000196605	ZNF846	4	-0.403144	Cells-Transformedfibroblasts_-0.32_0.01;Esophagus-Mucosa_-0.30_0.01;Esophagus-Muscularis_-0.29_0.01;Thyroid_-0.40_0.01	3.05028e-10	0.0119995	A	T
chr3	136560575	136560619	ENSG00000168917	SLC35G2	1	-0.190444	Muscle-Skeletal_-0.19_0.01	0.000615202	0.0119928	AAAT	ATTT
chr1	32655958	32655973	ENSG00000084652	TXLNA	1	0.308635	Brain-Cerebellum_0.31_0.01	0.00121901	0.0119877	CCT	AGG
chr17	42967765	42967775	ENSG00000131095	GFAP	1	-0.25007	Artery-Aorta_-0.25_0.01	0.000596986	0.0119861	A	T
chr3	131945665	131945684	ENSG00000014257	ACPP	1	-0.246059	Skin-SunExposed_-0.25_0.01	2.66369e-05	0.0119859	GTT	AAC
chr9	136021561	136021589	ENSG00000160271	RALGDS	1	0.201614	Esophagus-Mucosa_0.20_0.01	0.00126346	0.011985	GTTT	AAAC
chr8	61370751	61370786	ENSG00000104388	RAB2A	1	0.408335	Heart-LeftVentricle_0.41_0.01	3.41355e-09	0.011984	AAC	GTT
chr5	64960312	64960325	ENSG00000113595	TRIM23	2	-0.363798	Artery-Tibial_-0.36_0.01;Cells-Transformedfibroblasts_-0.30_0.01	5.35168e-10	0.0119816	CT	AG
chr5	114650856	114650876	ENSG00000164219	PGGT1B	2	-0.285224	Adipose-Visceral_-0.29_0.01;Esophagus-Mucosa_-0.24_0.01	0.000422191	0.0119781	T	A
chr22	37107984	37107998	ENSG00000100360	IFT27	1	-0.216332	Esophagus-Mucosa_-0.22_0.01	0.000543928	0.011977	AAAG	CTTT
chr7	77291414	77291426	ENSG00000127947	PTPN12	6	0.369455	Cells-Transformedfibroblasts_0.26_0.01;Heart-LeftVentricle_0.30_0.00;Lung_0.37_0.00;Muscle-Skeletal_0.20_0.01;Nerve-Tibial_0.37_0.01;Thyroid_0.31_0.01	6.99897e-09	0.0119768	T	A
chr1	24180555	24180584	ENSG00000179163	FUCA1	4	-0.390689	Esophagus-Mucosa_-0.23_0.01;Nerve-Tibial_-0.39_0.01;Skin-NotSunExposed_-0.32_0.01;Skin-SunExposed_-0.31_0.01	1.52706e-10	0.0119755	AAAT	ATTT
chr4	166213487	166213502	ENSG00000109466	KLHL2	1	0.437346	Artery-Aorta_0.44_0.01	3.48443e-10	0.0119746	T	A
chr3	122932869	122932895	ENSG00000121542	SEC22A	3	-0.507662	Cells-Transformedfibroblasts_-0.47_0.01;Lung_-0.51_0.00;Thyroid_-0.49_0.01	1.18934e-17	0.0119722	A	T
chr19	1209583	1209626	ENSG00000099624	ATP5D	2	0.219847	Cells-Transformedfibroblasts_0.22_0.00;Lung_0.22_0.01	0.000603275	0.0119704	AAAT	ATTT
chr4	52845893	52845941	ENSG00000109184	DCUN1D4	3	-0.306749	Esophagus-Mucosa_-0.21_0.01;Nerve-Tibial_-0.27_0.01;Thyroid_-0.31_0.01	1.40582e-06	0.0119695	AC	GT
chr16	67972195	67972205	ENSG00000141096	DPEP3	1	-0.185913	WholeBlood_-0.19_0.01	0.00072877	0.0119688	T	A
chr17	10659300	10659334	ENSG00000133028	SCO1	2	-0.343526	Artery-Aorta_-0.30_0.01;Skin-SunExposed_-0.34_0.01	5.25047e-09	0.0119681	CT	AG
chr19	24063054	24063146	ENSG00000205246	RPSAP58	1	0.286844	Skin-NotSunExposed_0.29_0.01	5.24595e-05	0.0119674	AGG	CCT
chr4	44602506	44602524	ENSG00000163281	GNPDA2	1	0.292775	Adipose-Visceral_0.29_0.01	4.55687e-05	0.0119563	ATTTT	AAAAT
chr5	139582563	139582577	ENSG00000113068	PFDN1	3	-0.495322	Adipose-Subcutaneous_-0.49_0.01;Heart-LeftVentricle_-0.50_0.01;Skin-SunExposed_-0.32_0.01	1.08517e-17	0.0119499	A	T
chr6	112479743	112479798	ENSG00000203778	FAM229B	1	0.233677	Muscle-Skeletal_0.23_0.01	1.5999e-05	0.0119498	AACC	GGTT
chr16	31060770	31060785	ENSG00000099365	STX1B	1	0.455235	Nerve-Tibial_0.46_0.01	2.86311e-13	0.011949	GT	AC
chr1	16519881	16519933	ENSG00000204377	C1orf134	1	0.217692	Thyroid_0.22_0.01	0.000417303	0.0119476	AAAAT	ATTTT
chr6	122996203	122996213	ENSG00000135549	PKIB	1	-0.219723	WholeBlood_-0.22_0.01	0.000210882	0.0119471	T	A
chr11	118553113	118553124	ENSG00000019144	PHLDB1	1	-0.233464	Thyroid_-0.23_0.01	0.000136896	0.0119465	AG	CT
chr11	60246995	60247015	ENSG00000166927	MS4A7	1	0.258047	Heart-LeftVentricle_0.26_0.01	0.000337161	0.0119455	ATTTT	AAAAT
chr19	20854951	20854969	ENSG00000188171	ZNF626	6	-0.312581	Artery-Aorta_-0.25_0.01;Artery-Tibial_-0.21_0.00;Brain-Cerebellum_-0.31_0.00;Lung_-0.23_0.00;Nerve-Tibial_-0.20_0.00;WholeBlood_-0.17_0.01	0.000211808	0.0119447	ATTTT	AAAAT
chr19	36257933	36257949	ENSG00000167595	C19orf55	1	0.202283	Artery-Tibial_0.20_0.01	0.000810158	0.0119423	CT	AG
chr4	148511148	148511162	ENSG00000164169	PRMT10	1	0.298262	Thyroid_0.30_0.01	1.73036e-06	0.0119393	A	T
chr22	20865778	20865796	ENSG00000099917	MED15	2	-0.293498	Esophagus-Muscularis_-0.29_0.01;Lung_-0.27_0.01	3.96057e-05	0.011938	A	T
chr22	39044614	39044628	ENSG00000100242	SUN2	1	-0.289789	Skin-NotSunExposed_-0.29_0.01	2.62074e-05	0.0119379	AAAC	GTTT
chr19	17412586	17412618	ENSG00000130300	PLVAP	1	-0.298478	Esophagus-Muscularis_-0.30_0.01	1.94487e-05	0.0119373	GT	AC
chr7	65620328	65620347	ENSG00000126522	ASL	1	-0.254162	Thyroid_-0.25_0.01	5.14335e-05	0.0119368	A	T
chr19	39978611	39978625	ENSG00000105193	RPS16	4	-0.385301	Artery-Aorta_0.27_0.01;Artery-Tibial_0.28_0.01;Heart-LeftVentricle_-0.39_0.00;Muscle-Skeletal_-0.29_0.00	2.45371e-08	0.0119357	ATGT	ACAT
chr11	83060103	83060121	ENSG00000137500	CCDC90B	7	-0.678605	Artery-Aorta_-0.65_0.00;Artery-Tibial_-0.68_0.01;Brain-Cerebellum_-0.53_0.01;Cells-Transformedfibroblasts_-0.25_0.01;Esophagus-Muscularis_-0.23_0.01;Nerve-Tibial_-0.27_0.01;Skin-NotSunExposed_-0.24_0.01	6.39126e-38	0.0119341	AC	GT
chr22	18206698	18206724	ENSG00000015475	BID	1	-0.340418	Brain-Cerebellum_-0.34_0.01	0.000495423	0.011934	A	T
chr5	151263989	151264013	ENSG00000145907	G3BP1	1	-0.205735	Thyroid_-0.21_0.01	0.000973585	0.0119324	AAAAC	GTTTT
chr6	79518584	79518611	ENSG00000146243	IRAK1BP1	1	-0.269639	Muscle-Skeletal_-0.27_0.01	5.23798e-07	0.011932	AC	GT
chr3	130489255	130489303	ENSG00000196455	PIK3R4	2	-0.382502	Skin-NotSunExposed_-0.33_0.01;Thyroid_-0.38_0.01	7.28525e-09	0.0119296	AC	GT
chr1	112181048	112181066	ENSG00000116473	RAP1A	2	0.306284	Nerve-Tibial_0.26_0.00;Skin-NotSunExposed_0.31_0.01	8.82205e-06	0.0119286	CTTT	AAAG
chr17	27050925	27050942	ENSG00000160602	NEK8	1	-0.21581	Artery-Tibial_-0.22_0.01	0.000402696	0.0119272	AT	AT
chr9	135884736	135884754	ENSG00000170835	CEL	1	-0.220758	Esophagus-Mucosa_-0.22_0.01	0.00159331	0.0119246	AT	AT
chr10	70062813	70062844	ENSG00000108187	PBLD	1	0.258553	Heart-LeftVentricle_0.26_0.01	0.00026272	0.0119244	ATTT	AAAT
chr8	42074294	42074321	ENSG00000070718	AP3M2	1	-0.275725	Lung_-0.28_0.01	8.56568e-06	0.0119242	AAAAC	GTTTT
chr19	52123312	52123328	ENSG00000254415	SIGLEC14	3	-0.306272	Adipose-Visceral_-0.29_0.00;Artery-Tibial_-0.31_0.01;Lung_-0.27_0.00	2.99818e-06	0.0119232	AT	AT
chr1	224305688	224305734	ENSG00000143756	FBXO28	1	0.323377	Thyroid_0.32_0.01	2.14687e-07	0.0119197	ATTT	AAAT
chr4	17525828	17525859	ENSG00000151552	QDPR	5	0.396753	Artery-Tibial_0.31_0.00;Esophagus-Mucosa_0.31_0.00;Lung_0.28_0.00;Skin-SunExposed_0.25_0.01;WholeBlood_0.40_0.00	2.07156e-12	0.0119179	GT	AC
chr1	155250039	155250074	ENSG00000160767	FAM189B	1	-0.261622	Thyroid_-0.26_0.01	2.50467e-05	0.0119173	ATTT	AAAT
chr8	101149283	101149302	ENSG00000156509	FBXO43	1	-0.21695	Esophagus-Mucosa_-0.22_0.01	0.000596235	0.0119166	T	A
chr7	126950024	126950038	ENSG00000048405	ZNF800	1	-0.270413	Artery-Aorta_-0.27_0.01	0.00018931	0.0119152	A	T
chr2	1493425	1493456	ENSG00000115705	TPO	1	-0.284725	Nerve-Tibial_-0.28_0.01	3.21169e-06	0.0119151	AATG	ATTC
chr2	100797732	100797776	ENSG00000144218	AFF3	1	-0.248863	Lung_-0.25_0.01	0.000167762	0.0119129	GT	AC
chr19	49232030	49232049	ENSG00000142233	NTN5	4	-0.280299	Artery-Aorta_-0.24_0.01;Esophagus-Muscularis_-0.28_0.01;Skin-NotSunExposed_-0.25_0.00;Skin-SunExposed_-0.25_0.01	1.14442e-05	0.0119123	AAAC	GTTT
chr2	113303224	113303234	ENSG00000125630	POLR1B	7	-0.450877	Adipose-Visceral_-0.30_0.01;Artery-Aorta_-0.38_0.01;Heart-LeftVentricle_-0.37_0.00;Skin-NotSunExposed_-0.45_0.00;Skin-SunExposed_-0.41_0.01;Thyroid_-0.40_0.00;WholeBlood_-0.20_0.00	1.74888e-11	0.0119109	T	A
chr1	113558421	113558433	ENSG00000155380	SLC16A1	1	-0.2175	Adipose-Subcutaneous_-0.22_0.01	0.000361501	0.0119064	GT	AC
chr10	71984480	71984501	ENSG00000180817	PPA1	3	0.346858	Lung_0.24_0.00;Nerve-Tibial_0.31_0.01;Skin-SunExposed_0.35_0.01	1.11608e-09	0.0119026	ATTTT	AAAAT
chr19	8582439	8582466	ENSG00000133250	ZNF414	1	-0.253525	Nerve-Tibial_-0.25_0.01	4.67551e-05	0.011902	GT	AC
chr14	100945755	100945766	ENSG00000183092	BEGAIN	1	0.231771	Cells-Transformedfibroblasts_0.23_0.01	0.000632426	0.0118991	T	A
chr4	25253429	25253450	ENSG00000038210	PI4K2B	1	-0.225181	Cells-Transformedfibroblasts_-0.23_0.01	0.000746284	0.011898	GTT	AAC
chr10	7911210	7911250	ENSG00000165629	ATP5C1	1	-0.198515	Nerve-Tibial_-0.20_0.01	0.0013211	0.0118944	GT	AC
chr3	183616888	183616903	ENSG00000180834	MAP6D1	1	-0.190249	Nerve-Tibial_-0.19_0.01	0.00198129	0.0118898	A	T
chr12	104273808	104273818	ENSG00000111696	NT5DC3	2	0.345079	Cells-Transformedfibroblasts_0.35_0.01;WholeBlood_0.21_0.00	1.50956e-07	0.0118888	A	T
chr20	33723456	33723472	ENSG00000101000	PROCR	2	-0.350562	Artery-Tibial_0.21_0.01;Brain-Caudate_-0.35_0.01	0.000246132	0.0118887	AAT	ATT
chr5	180300604	180300630	ENSG00000196670	ZFP62	2	0.317857	Lung_0.28_0.01;Nerve-Tibial_0.32_0.00	1.46152e-07	0.0118841	AAAAC	GTTTT
chr5	102543719	102543741	ENSG00000145725	PPIP5K2	1	0.294419	Nerve-Tibial_0.29_0.01	2.27089e-06	0.0118839	GTTTTT	AAAAAC
chr1	38286840	38286865	ENSG00000188786	MTF1	1	0.243354	Thyroid_0.24_0.01	0.000108242	0.0118838	AAT	ATT
chr9	131243098	131243122	ENSG00000136811	ODF2	3	0.27895	Adipose-Visceral_0.23_0.01;Nerve-Tibial_0.25_0.01;Skin-SunExposed_0.28_0.01	1.03769e-06	0.0118837	A	T
chr11	74642177	74642196	ENSG00000166439	RNF169	1	-0.241483	Adipose-Visceral_-0.24_0.01	0.000815435	0.0118812	GT	AC
chr12	124097227	124097238	ENSG00000111364	DDX55	1	-0.352402	Skin-NotSunExposed_-0.35_0.01	1.22478e-06	0.0118805	A	T
chr19	46978871	46978881	ENSG00000182013	PNMAL1	9	-0.688767	Adipose-Visceral_-0.35_0.00;Brain-Cerebellum_-0.56_0.00;Cells-Transformedfibroblasts_-0.69_0.00;Esophagus-Mucosa_-0.56_0.00;Esophagus-Muscularis_-0.56_0.00;Heart-LeftVentricle_-0.57_0.00;Lung_-0.62_0.00;Muscle-Skeletal_-0.54_0.01;Thyroid_-0.60_0.00	4.62711e-28	0.011874	A	T
chr8	23073031	23073075	ENSG00000104689	TNFRSF10A	1	0.264583	Lung_0.26_0.01	2.25285e-05	0.0118702	AAAT	ATTT
chr11	75386649	75386668	ENSG00000171533	MAP6	1	0.221051	Adipose-Subcutaneous_0.22_0.01	0.000356013	0.0118672	AG	CT
chr10	82143026	82143056	ENSG00000122378	FAM213A	1	0.256711	Adipose-Subcutaneous_0.26_0.01	2.41888e-05	0.0118657	T	A
chr13	51475710	51475720	ENSG00000136104	RNASEH2B	4	-0.49497	Adipose-Subcutaneous_-0.35_0.01;Esophagus-Muscularis_-0.49_0.00;Skin-NotSunExposed_-0.29_0.01;Skin-SunExposed_-0.24_0.00	4.49108e-13	0.0118636	A	T
chr6	34743433	34743451	ENSG00000124562	SNRPC	4	0.489216	Brain-Caudate_0.49_0.01;Heart-LeftVentricle_0.25_0.00;Skin-SunExposed_0.27_0.01;Thyroid_0.40_0.01	1.40875e-11	0.0118603	AAAC	GTTT
chr7	48106061	48106091	ENSG00000183696	UPP1	1	0.253726	Esophagus-Mucosa_0.25_0.01	4.9438e-05	0.0118504	AAAAAC	GTTTTT
chr2	69030099	69030151	ENSG00000163219	ARHGAP25	1	-0.238336	Adipose-Subcutaneous_-0.24_0.01	0.000121667	0.0118472	AT	AT
chr4	38679500	38679537	ENSG00000196355	AC021860.1	7	-0.413951	Adipose-Subcutaneous_-0.41_0.00;Adipose-Visceral_-0.41_0.01;Artery-Tibial_-0.32_0.00;Heart-LeftVentricle_-0.38_0.00;Lung_-0.38_0.00;Thyroid_-0.34_0.00;WholeBlood_-0.22_0.00	1.20772e-11	0.0118456	GT	AC
chr3	195024141	195024164	ENSG00000173950	XXYLT1	4	0.502689	Esophagus-Mucosa_0.40_0.00;Lung_0.21_0.01;Skin-NotSunExposed_0.40_0.00;Skin-SunExposed_0.50_0.01	1.17432e-19	0.0118434	ACAT	ATGT
chr17	38114026	38114055	ENSG00000108342	CSF3	1	0.213713	Nerve-Tibial_0.21_0.01	0.000740962	0.0118427	A	T
chr10	70249026	70249051	ENSG00000138346	DNA2	3	-0.593078	Adipose-Subcutaneous_-0.59_0.01;Artery-Tibial_-0.50_0.01;Muscle-Skeletal_-0.53_0.01	2.78748e-26	0.0118422	AAAAC	GTTTT
chr2	75865923	75865943	ENSG00000115364	MRPL19	14	0.599355	Adipose-Subcutaneous_0.48_0.01;Adipose-Visceral_0.44_0.00;Artery-Aorta_0.56_0.01;Artery-Tibial_0.56_0.00;Brain-Caudate_0.49_0.00;Cells-Transformedfibroblasts_0.54_0.00;Esophagus-Mucosa_0.37_0.00;Esophagus-Muscularis_0.54_0.00;Heart-LeftVentricle_0.60_0.01;Lung_0.42_0.01;Muscle-Skeletal_0.37_0.00;Nerve-Tibial_0.52_0.00;Skin-NotSunExposed_0.41_0.00;Skin-SunExposed_0.40_0.01	6.85779e-24	0.0118359	AT	AT
chr15	56756778	56756808	ENSG00000151575	TEX9	1	0.234842	Esophagus-Mucosa_0.23_0.01	0.000168413	0.0118339	ACC	GGT
chr1	226674726	226674747	ENSG00000143799	PARP1	1	0.245852	Heart-LeftVentricle_0.25_0.01	0.000513943	0.011832	ATTCT	AATAG
chr17	19838928	19838943	ENSG00000128487	SPECC1	2	-0.401395	Nerve-Tibial_-0.40_0.00;Skin-SunExposed_-0.19_0.01	3.57313e-11	0.0118303	T	A
chr1	100449094	100449123	ENSG00000117620	SLC35A3	1	0.202347	Skin-SunExposed_0.20_0.01	0.000602391	0.0118282	AAAAC	GTTTT
chr5	443336	443393	ENSG00000221990	C5orf55	3	-0.325641	Cells-Transformedfibroblasts_-0.33_0.00;Muscle-Skeletal_-0.24_0.01;Skin-SunExposed_-0.25_0.00	3.81639e-06	0.0118259	CGG	CCG
chr10	122330606	122330654	ENSG00000203805	PPAPDC1A	2	-0.753719	Brain-Cerebellum_-0.75_0.01;Nerve-Tibial_-0.45_0.01	1.20675e-18	0.0118254	GT	AC
chr11	1830701	1830725	ENSG00000149043	SYT8	1	0.304829	Artery-Tibial_0.30_0.01	3.99163e-07	0.0118251	AAAT	ATTT
chr17	57747069	57747099	ENSG00000108406	DHX40	1	-0.227955	Esophagus-Mucosa_-0.23_0.01	0.000303733	0.0118245	AT	AT
chr3	48341048	48341102	ENSG00000164048	ZNF589	1	0.580875	Brain-Cerebellum_0.58_0.01	1.01847e-10	0.0118241	AT	AT
chr6	45254979	45255004	ENSG00000196284	SUPT3H	2	-0.224843	Skin-SunExposed_-0.21_0.01;Thyroid_-0.22_0.00	0.000271893	0.011823	A	T
chr19	58322525	58322548	ENSG00000083828	ZNF586	5	0.367643	Esophagus-Mucosa_0.30_0.00;Lung_0.32_0.01;Nerve-Tibial_0.31_0.00;Skin-NotSunExposed_0.37_0.01;Skin-SunExposed_0.29_0.01	3.55594e-07	0.0118159	T	A
chr5	110010709	110010759	ENSG00000186952	TMEM232	1	0.284875	Skin-NotSunExposed_0.28_0.01	6.48873e-05	0.0118094	ATTT	AAAT
chr2	224702939	224702987	ENSG00000152056	AP1S3	1	-0.251705	Skin-NotSunExposed_-0.25_0.01	0.000372551	0.0118071	ATTT	AAAT
chr11	107873517	107873538	ENSG00000166266	CUL5	1	-0.222848	Muscle-Skeletal_-0.22_0.01	4.18893e-05	0.0118057	CT	AG
chr2	96780975	96780994	ENSG00000084090	STARD7	1	0.308187	Brain-Cerebellum_0.31_0.01	0.00124025	0.0118051	CCT	AGG
chr13	96472408	96472427	ENSG00000102595	UGGT2	5	-0.451	Esophagus-Muscularis_-0.32_0.01;Muscle-Skeletal_-0.26_0.00;Nerve-Tibial_-0.45_0.00;Skin-NotSunExposed_-0.38_0.00;Thyroid_-0.27_0.01	2.48622e-14	0.0118049	AAAT	ATTT
chr2	175306646	175306656	ENSG00000138433	CIR1	2	-0.28211	Adipose-Subcutaneous_-0.23_0.01;Nerve-Tibial_-0.28_0.01	1.40129e-05	0.0118025	T	A
chr11	27505324	27505360	ENSG00000205213	LGR4	1	-0.200111	WholeBlood_-0.20_0.01	0.00107882	0.0118014	AAAC	GTTT
chr18	33702614	33702627	ENSG00000075643	MOCOS	1	-0.331119	Brain-Cerebellum_-0.33_0.01	0.000526317	0.0118006	GT	AC
chr15	43618652	43618669	ENSG00000137822	TUBGCP4	1	0.200376	Skin-SunExposed_0.20_0.01	0.00173135	0.0117983	T	A
chr15	85193586	85193607	ENSG00000197696	NMB	1	-0.205946	Thyroid_-0.21_0.01	0.000984421	0.0117982	CTTTTT	AAAAAG
chr11	57392004	57392039	ENSG00000134809	TIMM10	4	-0.537811	Adipose-Subcutaneous_-0.36_0.00;Artery-Tibial_-0.41_0.00;Esophagus-Muscularis_-0.54_0.01;Muscle-Skeletal_-0.36_0.01	1.83059e-16	0.0117975	ATTT	AAAT
chr1	34334337	34334367	ENSG00000121904	CSMD2	1	-0.273713	Cells-Transformedfibroblasts_-0.27_0.01	4.55141e-05	0.0117966	AAAC	GTTT
chr14	93573310	93573320	ENSG00000100605	ITPK1	1	0.471498	Thyroid_0.47_0.01	2.67911e-14	0.0117957	T	A
chr18	48707666	48707706	ENSG00000176624	MEX3C	1	0.215142	Lung_0.22_0.01	0.000569951	0.011793	AC	GT
chr9	100805910	100805940	ENSG00000136938	ANP32B	1	0.239175	Artery-Aorta_0.24_0.01	0.000889247	0.0117922	AC	GT
chr2	128254127	128254161	ENSG00000169994	MYO7B	1	0.289645	WholeBlood_0.29_0.01	6.2242e-07	0.011791	AC	GT
chr22	38570409	38570423	ENSG00000100156	SLC16A8	1	-0.270748	Artery-Aorta_-0.27_0.01	0.000201409	0.011791	AAAG	CTTT
chr22	38570409	38570423	ENSG00000198792	TMEM184B	4	-0.29361	Adipose-Visceral_-0.26_0.01;Artery-Aorta_-0.29_0.00;Cells-Transformedfibroblasts_-0.22_0.01;Nerve-Tibial_-0.25_0.00	4.74061e-05	0.0117907	AAAG	CTTT
chr3	153937703	153937735	ENSG00000174953	DHX36	1	-0.253147	Adipose-Visceral_-0.25_0.01	0.000456448	0.0117883	A	T
chr2	110896782	110896809	ENSG00000144063	MALL	2	0.219757	Esophagus-Mucosa_0.22_0.01;Skin-SunExposed_-0.18_0.01	0.000575082	0.0117882	AC	GT
chr3	131767595	131767616	ENSG00000196353	CPNE4	1	-0.283373	Artery-Aorta_-0.28_0.01	9.70448e-05	0.0117872	AC	GT
chr5	178346964	178346981	ENSG00000198939	ZFP2	2	0.299504	Artery-Aorta_0.30_0.01;Muscle-Skeletal_0.21_0.01	0.000113552	0.0117869	A	T
chr22	39044614	39044628	ENSG00000100211	CBY1	4	-0.632763	Adipose-Visceral_-0.40_0.01;Artery-Aorta_-0.51_0.01;Artery-Tibial_-0.47_0.01;Cells-Transformedfibroblasts_-0.63_0.01	6.72855e-26	0.0117859	AAAC	GTTT
chr5	131716129	131716140	ENSG00000072682	P4HA2	1	-0.248544	Cells-Transformedfibroblasts_-0.25_0.01	0.000794238	0.0117832	T	A
chr1	180173207	180173229	ENSG00000116260	QSOX1	2	0.34805	Artery-Aorta_0.35_0.01;Artery-Tibial_0.25_0.00	1.12825e-06	0.0117831	ATG	ATC
chr7	45036447	45036481	ENSG00000136274	NACAD	1	-0.30426	Cells-Transformedfibroblasts_-0.30_0.01	9.19386e-06	0.0117819	GT	AC
chr7	148882617	148882627	ENSG00000170265	ZNF282	1	0.437509	WholeBlood_0.44_0.01	1.34343e-15	0.0117817	A	T
chr8	57404270	57404291	ENSG00000181195	PENK	2	0.328411	Adipose-Visceral_0.33_0.01;Esophagus-Muscularis_0.24_0.01	3.31101e-06	0.01178	AAAAC	GTTTT
chr6	133546530	133546558	ENSG00000112319	EYA4	1	0.273035	Esophagus-Muscularis_0.27_0.01	9.94955e-05	0.0117781	AC	GT
chr14	104729816	104729826	ENSG00000228032	C14orf144	1	-0.24587	Heart-LeftVentricle_-0.25_0.01	0.000742302	0.0117766	G	C
chr22	18206698	18206724	ENSG00000131100	ATP6V1E1	1	-0.321817	Nerve-Tibial_-0.32_0.01	2.61722e-07	0.0117735	A	T
chr6	101130100	101130117	ENSG00000112249	ASCC3	1	0.418119	Cells-Transformedfibroblasts_0.42_0.01	9.18302e-11	0.0117735	ATTC	AATG
chr13	114120194	114120212	ENSG00000150401	DCUN1D2	1	-0.277949	Heart-LeftVentricle_-0.28_0.01	7.34781e-05	0.0117721	AGAT	ATCT
chr13	79222117	79222127	ENSG00000152193	RNF219	1	0.205886	Adipose-Subcutaneous_0.21_0.01	0.00143744	0.011772	A	T
chr19	58695650	58695675	ENSG00000198131	ZNF544	1	0.264297	Heart-LeftVentricle_0.26_0.01	0.00018164	0.0117702	GTTT	AAAC
chr7	33261509	33261535	ENSG00000122507	BBS9	1	0.392835	Brain-Cerebellum_0.39_0.01	4.83598e-05	0.0117667	AC	GT
chr2	170437894	170437944	ENSG00000154479	CCDC173	1	0.267572	Artery-Aorta_0.27_0.01	0.000330502	0.0117627	ATTTT	AAAAT
chr19	53405168	53405178	ENSG00000182986	ZNF320	1	0.264791	Nerve-Tibial_0.26_0.01	2.48787e-05	0.0117619	T	A
chr9	2775754	2775769	ENSG00000080608	KIAA0020	1	0.210927	Nerve-Tibial_0.21_0.01	0.000734278	0.0117603	T	A
chr1	16297829	16297841	ENSG00000184908	CLCNKB	1	-0.231193	Lung_-0.23_0.01	0.000458475	0.0117592	AT	AT
chr9	98552042	98552054	ENSG00000182150	ERCC6L2	3	0.421706	Adipose-Visceral_0.27_0.01;Nerve-Tibial_0.42_0.01;Thyroid_0.27_0.01	1.23163e-11	0.0117588	T	A
chr3	27384305	27384315	ENSG00000163491	NEK10	1	-0.253692	Cells-Transformedfibroblasts_-0.25_0.01	0.00022566	0.0117584	A	T
chr1	6599539	6599556	ENSG00000173662	TAS1R1	1	-0.226924	Skin-SunExposed_-0.23_0.01	7.95213e-05	0.0117574	ATT	AAT
chr20	44525247	44525257	ENSG00000101457	DNTTIP1	3	-0.462732	Adipose-Subcutaneous_-0.39_0.00;Artery-Tibial_-0.46_0.00;Heart-LeftVentricle_-0.30_0.01	6.1813e-15	0.0117564	T	A
chr11	82765741	82765751	ENSG00000137502	RAB30	1	-0.20387	Lung_-0.20_0.01	0.00156758	0.0117551	A	T
chr2	113048818	113048828	ENSG00000169629	RGPD8	10	0.691309	Adipose-Subcutaneous_0.61_0.00;Artery-Aorta_0.69_0.01;Artery-Tibial_0.59_0.00;Cells-Transformedfibroblasts_0.64_0.00;Esophagus-Muscularis_0.66_0.00;Heart-LeftVentricle_0.56_0.00;Nerve-Tibial_0.60_0.01;Skin-NotSunExposed_0.60_0.00;Skin-SunExposed_0.51_0.00;Thyroid_0.60_0.00	5.91556e-27	0.0117538	T	A
chr7	45039404	45039424	ENSG00000136280	CCM2	2	0.244866	Artery-Tibial_0.24_0.01;Thyroid_0.23_0.01	3.9169e-05	0.0117507	CG	CG
chr10	73737423	73737445	ENSG00000122863	CHST3	2	-0.227602	Artery-Tibial_-0.21_0.00;Esophagus-Muscularis_-0.23_0.01	0.000407469	0.0117493	GTTT	AAAC
chr16	27277938	27277953	ENSG00000245888	CTD-3203P2.2	1	-0.20093	Lung_-0.20_0.01	0.00164273	0.0117476	A	T
chr7	45117022	45117044	ENSG00000136280	CCM2	1	0.230093	Lung_0.23_0.01	0.000198642	0.0117467	GTTTT	AAAAC
chr17	31244730	31244774	ENSG00000006042	TMEM98	5	-0.441862	Artery-Aorta_-0.26_0.01;Artery-Tibial_-0.44_0.00;Cells-Transformedfibroblasts_-0.27_0.00;Skin-NotSunExposed_-0.31_0.01;Skin-SunExposed_-0.24_0.00	1.65732e-12	0.0117448	CT	AG
chr4	68541448	68541503	ENSG00000109163	GNRHR	2	0.319189	Skin-SunExposed_0.23_0.01;Thyroid_0.32_0.01	2.24453e-07	0.0117438	AAAGG	CCTTT
chr4	165853458	165853477	ENSG00000250486	FAM218A	1	-0.22789	Adipose-Subcutaneous_-0.23_0.01	0.00016795	0.0117424	AAGG	CCTT
chr18	707852	707874	ENSG00000132199	ENOSF1	2	-0.526172	Adipose-Visceral_-0.30_0.01;Esophagus-Mucosa_-0.53_0.01	6.4196e-19	0.0117423	ATT	AAT
chr19	499420	499435	ENSG00000129946	SHC2	2	0.243582	Artery-Tibial_0.24_0.01;Muscle-Skeletal_0.19_0.00	4.59917e-05	0.0117418	AC	GT
chr19	57064596	57064607	ENSG00000198046	ZNF667	1	0.217464	Skin-SunExposed_0.22_0.01	0.000371861	0.0117405	T	A
chr3	8974782	8974818	ENSG00000070950	RAD18	1	-0.246044	Nerve-Tibial_-0.25_0.01	7.6482e-05	0.0117347	AAAT	ATTT
chr13	30904083	30904128	ENSG00000102781	KATNAL1	1	0.372764	Heart-LeftVentricle_0.37_0.01	1.48915e-07	0.0117329	GTTTTT	AAAAAC
chr2	99160509	99160527	ENSG00000040933	INPP4A	2	-0.314583	Nerve-Tibial_-0.31_0.01;WholeBlood_-0.21_0.01	2.10054e-07	0.0117323	AC	GT
chr3	66458048	66458069	ENSG00000144741	SLC25A26	5	0.403994	Artery-Aorta_0.36_0.01;Brain-Caudate_0.37_0.00;Brain-Cerebellum_0.40_0.00;Heart-LeftVentricle_0.25_0.00;Nerve-Tibial_0.34_0.01	1.99137e-08	0.0117321	ACACAC	GTGTGT
chr17	604561	604575	ENSG00000179409	GEMIN4	1	-0.23498	Adipose-Subcutaneous_-0.23_0.01	0.000127218	0.0117264	A	T
chr6	7475305	7475315	ENSG00000096696	DSP	3	0.386768	Adipose-Subcutaneous_0.34_0.01;Muscle-Skeletal_0.19_0.01;Nerve-Tibial_0.39_0.00	5.07876e-10	0.0117235	A	T
chr7	2898088	2898134	ENSG00000146535	GNA12	3	-0.466792	Adipose-Subcutaneous_-0.35_0.01;Esophagus-Muscularis_-0.41_0.01;Nerve-Tibial_-0.47_0.00	6.22348e-15	0.0117164	A	T
chr11	11681800	11681826	ENSG00000110328	GALNT18	3	-0.302639	Adipose-Visceral_-0.27_0.00;Nerve-Tibial_-0.30_0.01;Skin-SunExposed_-0.26_0.01	1.0827e-06	0.011715	GT	AC
chr17	48405088	48405108	ENSG00000108826	MRPL27	3	0.392975	Brain-Cerebellum_0.39_0.00;Muscle-Skeletal_0.19_0.01;Thyroid_0.22_0.01	3.37312e-05	0.0117143	T	A
chr5	138144385	138144396	ENSG00000044115	CTNNA1	1	0.305787	Adipose-Visceral_0.31_0.01	4.75779e-05	0.011713	A	T
chr16	67972195	67972205	ENSG00000102898	NUTF2	1	-0.211135	Nerve-Tibial_-0.21_0.01	0.00061082	0.0117115	T	A
chr11	61941269	61941296	ENSG00000149503	INCENP	1	-0.244396	Lung_-0.24_0.01	0.00010089	0.0117108	CCTT	AAGG
chr15	76945056	76945074	ENSG00000140386	SCAPER	1	-0.422705	Esophagus-Muscularis_-0.42_0.01	1.34629e-10	0.0117106	AAT	ATT
chr14	35793307	35793325	ENSG00000100902	PSMA6	1	-0.35955	Muscle-Skeletal_-0.36_0.01	7.10551e-12	0.0117098	AAAG	CTTT
chr6	34755294	34755317	ENSG00000065060	UHRF1BP1	5	-0.643429	Brain-Caudate_-0.56_0.01;Esophagus-Muscularis_-0.64_0.01;Lung_-0.45_0.01;Skin-NotSunExposed_-0.35_0.01;Thyroid_-0.32_0.00	4.73363e-26	0.0117096	A	T
chr17	56559470	56559492	ENSG00000108375	RNF43	1	-0.322493	Lung_-0.32_0.01	1.24562e-07	0.0117072	AAAT	ATTT
chr1	229658599	229658614	ENSG00000069248	NUP133	1	-0.211652	Adipose-Subcutaneous_-0.21_0.01	0.000474302	0.0117048	T	A
chr8	143771121	143771143	ENSG00000160886	LY6K	7	-0.569552	Artery-Tibial_-0.22_0.01;Cells-Transformedfibroblasts_-0.22_0.00;Esophagus-Mucosa_-0.45_0.00;Muscle-Skeletal_-0.30_0.00;Skin-NotSunExposed_-0.48_0.00;Skin-SunExposed_-0.57_0.00;Thyroid_-0.39_0.01	4.76735e-25	0.011702	AC	GT
chr11	83060103	83060121	ENSG00000137494	ANKRD42	2	-0.380371	Artery-Aorta_-0.32_0.01;Artery-Tibial_-0.38_0.01	9.30214e-11	0.0116995	AC	GT
chr15	76961560	76961580	ENSG00000140386	SCAPER	3	0.516612	Muscle-Skeletal_0.49_0.01;Nerve-Tibial_0.44_0.01;WholeBlood_0.52_0.01	1.75694e-22	0.0116988	AAC	GTT
chr1	120470149	120470160	ENSG00000134250	NOTCH2	1	-0.192198	Muscle-Skeletal_-0.19_0.01	0.000604382	0.0116973	T	A
chr1	169787093	169787103	ENSG00000000460	C1orf112	1	-0.290607	Artery-Aorta_-0.29_0.01	9.56563e-05	0.0116971	T	A
chr1	113552840	113552863	ENSG00000155380	SLC16A1	1	-0.278128	Heart-LeftVentricle_-0.28_0.01	0.000143772	0.0116961	GT	AC
chr3	41830182	41830210	ENSG00000168038	ULK4	1	0.489744	Esophagus-Muscularis_0.49_0.01	1.05474e-13	0.0116955	A	T
chr1	205246476	205246511	ENSG00000163545	NUAK2	1	0.205998	Esophagus-Mucosa_0.21_0.01	0.00112963	0.0116932	GTTT	AAAC
chr11	30327926	30327936	ENSG00000152219	ARL14EP	3	-0.336783	Adipose-Subcutaneous_-0.25_0.01;Skin-NotSunExposed_-0.23_0.01;Thyroid_-0.34_0.00	1.01154e-07	0.0116926	T	A
chr17	61846607	61846628	ENSG00000198909	MAP3K3	2	0.378936	Lung_0.38_0.01;Skin-SunExposed_0.29_0.01	1.94838e-08	0.0116921	A	T
chr18	12032911	12032933	ENSG00000141401	IMPA2	2	-0.233149	Esophagus-Mucosa_-0.23_0.01;Skin-SunExposed_-0.22_0.00	9.61366e-05	0.0116914	CTGCTT	AAGCAG
chr2	220006933	220006970	ENSG00000144567	FAM134A	1	-0.42583	Brain-Cerebellum_-0.43_0.01	4.81418e-06	0.0116905	AAGAG	CTCTT
chr9	140014401	140014424	ENSG00000176978	DPP7	3	0.30254	Adipose-Subcutaneous_0.24_0.01;Artery-Tibial_0.30_0.00;Skin-NotSunExposed_0.23_0.01	2.55187e-06	0.0116859	AT	AT
chr12	16412134	16412150	ENSG00000188991	SLC15A5	1	-0.249762	Adipose-Subcutaneous_-0.25_0.01	4.97546e-05	0.0116817	T	A
chr19	17454862	17454884	ENSG00000105393	BABAM1	2	0.237459	Lung_0.24_0.01;Muscle-Skeletal_0.21_0.00	7.54554e-05	0.0116817	AAAC	GTTT
chr2	197582615	197582626	ENSG00000119041	GTF3C3	1	0.182528	WholeBlood_0.18_0.01	0.00129357	0.0116816	A	T
chr9	17281259	17281275	ENSG00000044459	CNTLN	4	0.560969	Cells-Transformedfibroblasts_0.56_0.00;Esophagus-Muscularis_0.37_0.01;Heart-LeftVentricle_0.28_0.01;Nerve-Tibial_0.39_0.00	8.41306e-20	0.0116776	ATTTT	AAAAT
chr9	33480194	33480219	ENSG00000165271	NOL6	5	-0.263321	Artery-Tibial_-0.20_0.00;Esophagus-Muscularis_-0.25_0.01;Lung_-0.19_0.01;Skin-SunExposed_-0.26_0.01;Thyroid_-0.21_0.01	4.5475e-06	0.0116769	AATG	ATTC
chr3	100781709	100781724	ENSG00000154175	ABI3BP	1	-0.233745	Adipose-Subcutaneous_-0.23_0.01	0.000105818	0.0116763	T	A
chr17	73194441	73194457	ENSG00000125447	GGA3	3	0.299892	Adipose-Subcutaneous_0.30_0.01;Skin-NotSunExposed_0.28_0.01;WholeBlood_0.22_0.01	5.67085e-07	0.0116753	CTTT	AAAG
chr3	9859108	9859118	ENSG00000214021	TTLL3	1	0.205398	WholeBlood_0.21_0.01	0.000393049	0.0116747	A	T
chr16	4755928	4755944	ENSG00000103199	ZNF500	1	-0.266703	Heart-LeftVentricle_-0.27_0.01	0.000493976	0.011674	T	A
chr1	247108617	247108635	ENSG00000153207	AHCTF1	1	0.42612	Esophagus-Muscularis_0.43_0.01	4.11839e-09	0.0116724	T	A
chr5	654553	654594	ENSG00000112877	CEP72	3	-0.240088	Adipose-Subcutaneous_-0.21_0.00;Cells-Transformedfibroblasts_-0.24_0.01;Esophagus-Mucosa_-0.19_0.01	0.00039473	0.0116641	GT	AC
chr12	21703931	21703956	ENSG00000111713	GYS2	1	-0.29116	Thyroid_-0.29_0.01	1.96015e-06	0.0116633	T	A
chr2	12889031	12889051	ENSG00000071575	TRIB2	1	-0.227933	Esophagus-Muscularis_-0.23_0.01	0.000984101	0.0116618	ATT	AAT
chr6	111252446	111252456	ENSG00000197498	RPF2	2	-0.324883	Lung_-0.32_0.01;Thyroid_-0.28_0.00	2.6456e-07	0.0116618	A	T
chr13	74624110	74624135	ENSG00000118922	KLF12	1	0.257777	Artery-Aorta_0.26_0.01	0.000355031	0.0116614	GTT	AAC
chr11	74181431	74181442	ENSG00000175536	LIPT2	1	-0.2481	Adipose-Subcutaneous_-0.25_0.01	7.83937e-05	0.0116572	A	T
chr1	60419179	60419204	ENSG00000134716	CYP2J2	1	-0.256328	Esophagus-Muscularis_-0.26_0.01	0.000344566	0.0116539	GT	AC
chr11	20856247	20856277	ENSG00000165973	NELL1	2	-0.591115	Skin-NotSunExposed_-0.45_0.01;Skin-SunExposed_-0.59_0.00	7.85944e-27	0.0116512	A	T
chr7	90482833	90482864	ENSG00000058091	CDK14	1	0.241216	Artery-Tibial_0.24_0.01	6.02173e-05	0.0116496	AC	GT
chr19	53608033	53608057	ENSG00000170949	ZNF160	1	0.267892	Skin-SunExposed_0.27_0.01	3.56221e-05	0.0116477	ATGTT	AACAT
chr5	139549691	139549729	ENSG00000113068	PFDN1	1	-0.262902	Nerve-Tibial_-0.26_0.01	2.19378e-05	0.0116445	AAAT	ATTT
chr7	99750024	99750044	ENSG00000197093	GAL3ST4	1	-0.379489	Esophagus-Mucosa_-0.38_0.01	5.9691e-10	0.0116424	AAAC	GTTT
chr1	84458126	84458140	ENSG00000142875	PRKACB	1	-0.262598	Artery-Tibial_-0.26_0.01	1.32763e-05	0.0116411	A	T
chr5	93994134	93994162	ENSG00000185261	KIAA0825	2	0.307621	Cells-Transformedfibroblasts_0.31_0.01;Skin-SunExposed_0.20_0.01	4.77168e-06	0.0116377	GTT	AAC
chr12	52936488	52936510	ENSG00000139648	KRT71	1	0.20097	Skin-SunExposed_0.20_0.01	0.000588597	0.0116353	AC	GT
chr2	71229372	71229401	ENSG00000144043	TEX261	7	0.422451	Adipose-Subcutaneous_0.27_0.00;Cells-Transformedfibroblasts_0.39_0.01;Esophagus-Mucosa_0.26_0.01;Muscle-Skeletal_0.22_0.00;Nerve-Tibial_0.42_0.01;Skin-NotSunExposed_0.32_0.01;Skin-SunExposed_0.27_0.00	1.23831e-12	0.0116351	AC	GT
chr6	153431561	153431592	ENSG00000091844	RGS17	2	-0.249219	Adipose-Subcutaneous_-0.25_0.01;Cells-Transformedfibroblasts_-0.25_0.01	0.000194578	0.0116307	AC	GT
chr14	50764090	50764114	ENSG00000125375	ATP5S	1	-0.307154	Skin-NotSunExposed_-0.31_0.01	9.19924e-06	0.0116292	AC	GT
chr3	38082495	38082520	ENSG00000008226	DLEC1	1	-0.194679	Adipose-Subcutaneous_-0.19_0.01	0.00144908	0.011628	ATTT	AAAT
chr7	100109221	100109268	ENSG00000166925	TSC22D4	1	-0.194703	Adipose-Subcutaneous_-0.19_0.01	0.00160713	0.0116267	AAAT	ATTT
chr11	88139515	88139551	ENSG00000109861	CTSC	1	-0.254809	Nerve-Tibial_-0.25_0.01	4.57816e-05	0.011624	GT	AC
chr6	111924288	111924315	ENSG00000056972	TRAF3IP2	1	0.242675	Artery-Tibial_0.24_0.01	7.46078e-05	0.0116231	AC	GT
chr11	27023801	27023811	ENSG00000129151	BBOX1	1	0.30541	Nerve-Tibial_0.31_0.01	1.92538e-06	0.0116205	A	T
chr14	92521219	92521243	ENSG00000066427	ATXN3	5	-0.528294	Artery-Tibial_-0.32_0.01;Cells-Transformedfibroblasts_-0.33_0.00;Esophagus-Muscularis_-0.31_0.01;Heart-LeftVentricle_-0.35_0.01;Nerve-Tibial_-0.53_0.00	6.00757e-20	0.01162	GTTTTT	AAAAAC
chr7	155457612	155457622	ENSG00000216895	AC009403.2	1	-0.212772	WholeBlood_-0.21_0.01	0.000275943	0.01162	T	A
chr14	23572761	23572801	ENSG00000179933	C14orf119	1	-0.220902	Cells-Transformedfibroblasts_-0.22_0.01	0.00102531	0.0116194	AAAAC	GTTTT
chr1	231105011	231105039	ENSG00000143643	TTC13	1	-0.243252	Artery-Aorta_-0.24_0.01	0.000848656	0.011613	AAAAG	CTTTT
chr8	25057347	25057371	ENSG00000147459	DOCK5	1	0.258374	Adipose-Visceral_0.26_0.01	0.000296437	0.0116101	CTGGTG	ACCAGC
chr2	203867213	203867233	ENSG00000138380	CARF	2	-0.292959	Esophagus-Mucosa_-0.27_0.01;Lung_-0.29_0.01	2.44479e-06	0.0116093	AG	CT
chr15	76927193	76927213	ENSG00000140386	SCAPER	3	0.499375	Adipose-Subcutaneous_0.47_0.00;Skin-NotSunExposed_0.50_0.00;Skin-SunExposed_0.36_0.01	5.12599e-16	0.0116092	GT	AC
chr18	734399	734409	ENSG00000176105	YES1	3	-0.352539	Adipose-Subcutaneous_-0.23_0.00;Brain-Cerebellum_-0.35_0.01;Nerve-Tibial_-0.28_0.01	1.49868e-05	0.0116082	A	T
chr22	38602524	38602534	ENSG00000184381	PLA2G6	1	0.225087	Artery-Tibial_0.23_0.01	0.000214435	0.0116076	T	A
chr18	2552191	2552217	ENSG00000101574	METTL4	1	-0.214439	Nerve-Tibial_-0.21_0.01	0.00056542	0.0116061	AAAAT	ATTTT
chr12	40703075	40703105	ENSG00000188906	LRRK2	2	0.230219	Lung_0.21_0.01;Nerve-Tibial_0.23_0.00	0.000342052	0.0116023	GT	AC
chr1	46801493	46801510	ENSG00000085999	RAD54L	1	-0.382025	Brain-Cerebellum_-0.38_0.01	6.83542e-05	0.0116016	A	T
chr10	81925983	81925993	ENSG00000189129	PLAC9	2	0.356577	Heart-LeftVentricle_0.36_0.01;Skin-SunExposed_0.21_0.00	1.57771e-06	0.0116016	A	T
chr7	66425293	66425304	ENSG00000198874	TYW1	1	0.336767	Thyroid_0.34_0.01	4.24501e-08	0.011601	CT	AG
chr19	9761055	9761106	ENSG00000171469	ZNF561	1	-0.303526	Brain-Cerebellum_-0.30_0.01	0.00214154	0.0116	AC	GT
chr1	43989562	43989584	ENSG00000198198	SZT2	1	0.22897	Thyroid_0.23_0.01	0.000760238	0.0115986	A	T
chr12	109493981	109494009	ENSG00000135093	USP30	1	0.193632	Muscle-Skeletal_0.19_0.01	0.000335818	0.011598	GTT	AAC
chr1	87330896	87330927	ENSG00000183291	2019-09-15	1	-0.254749	Skin-NotSunExposed_-0.25_0.01	0.000272258	0.011597	AAAC	GTTT
chr6	89707376	89707396	ENSG00000111880	RNGTT	1	0.220379	Nerve-Tibial_0.22_0.01	0.000333936	0.0115943	GTTT	AAAC
chr2	189948401	189948412	ENSG00000204262	COL5A2	1	-0.362028	Cells-Transformedfibroblasts_-0.36_0.01	2.13808e-07	0.0115939	A	T
chr2	27749928	27749956	ENSG00000115216	NRBP1	1	-0.298299	Skin-SunExposed_-0.30_0.01	1.49153e-06	0.0115927	AC	GT
chr1	43708111	43708153	ENSG00000253313	C1orf210	1	0.234325	Esophagus-Mucosa_0.23_0.01	0.000190682	0.0115906	ATGG	ATCC
chr16	74668277	74668297	ENSG00000168411	RFWD3	1	0.352636	Brain-Caudate_0.35_0.01	0.000369094	0.0115879	AT	AT
chr6	109367304	109367324	ENSG00000080546	SESN1	2	0.219811	Esophagus-Mucosa_0.22_0.01;Skin-SunExposed_0.21_0.01	0.000379798	0.0115874	CCCTCT	AGAGGG
chr17	7179478	7179499	ENSG00000132535	DLG4	1	0.253097	Muscle-Skeletal_0.25_0.01	2.70909e-06	0.0115861	AAAT	ATTT
chr2	26468132	26468168	ENSG00000173567	GPR113	1	-0.27173	Esophagus-Muscularis_-0.27_0.01	6.35675e-05	0.0115839	GT	AC
chr17	28191708	28191725	ENSG00000176927	EFCAB5	9	0.484085	Adipose-Visceral_0.31_0.01;Artery-Aorta_0.26_0.01;Brain-Cerebellum_0.48_0.01;Heart-LeftVentricle_0.25_0.01;Muscle-Skeletal_0.20_0.01;Nerve-Tibial_0.36_0.00;Skin-NotSunExposed_0.31_0.01;Thyroid_0.43_0.01;WholeBlood_0.25_0.01	5.83291e-12	0.0115837	GTTT	AAAC
chr20	25296798	25296813	ENSG00000100997	ABHD12	2	-0.304242	Adipose-Subcutaneous_-0.29_0.00;Lung_-0.30_0.01	2.01207e-06	0.0115788	T	A
chr7	94310056	94310082	ENSG00000127990	SGCE	1	-0.33194	Nerve-Tibial_-0.33_0.01	1.31549e-07	0.0115787	AC	GT
chr1	31817706	31817723	ENSG00000060688	SNRNP40	1	-0.224061	Skin-SunExposed_-0.22_0.01	0.00018434	0.0115775	GTTT	AAAC
chr5	79941411	79941428	ENSG00000228716	DHFR	7	0.634429	Adipose-Subcutaneous_0.55_0.01;Adipose-Visceral_0.58_0.01;Brain-Cerebellum_0.49_0.00;Esophagus-Mucosa_0.33_0.01;Esophagus-Muscularis_0.43_0.01;Heart-LeftVentricle_0.63_0.01;Lung_0.31_0.00	1.07347e-23	0.011577	AATATT	AATATT
chr14	74053099	74053114	ENSG00000119673	ACOT2	2	0.301736	Artery-Tibial_0.25_0.00;Esophagus-Muscularis_0.30_0.01	1.81299e-05	0.011575	A	T
chr2	191398501	191398511	ENSG00000151690	MFSD6	1	-0.216132	Esophagus-Mucosa_-0.22_0.01	0.000897896	0.0115749	A	T
chr11	73777482	73777500	ENSG00000175567	UCP2	1	-0.237281	Cells-Transformedfibroblasts_-0.24_0.01	0.000673485	0.0115745	AAAG	CTTT
chr10	76929246	76929272	ENSG00000079393	DUSP13	1	0.181505	Skin-SunExposed_0.18_0.01	0.00187867	0.0115728	AAAG	CTTT
chr6	30021285	30021299	ENSG00000204618	RNF39	3	-0.229605	Esophagus-Mucosa_-0.23_0.00;Lung_0.22_0.01;Skin-SunExposed_-0.19_0.00	0.000316316	0.0115707	A	T
chr16	3219988	3220006	ENSG00000085644	ZNF213	1	-0.394736	Brain-Cerebellum_-0.39_0.01	4.41077e-05	0.0115699	GTTT	AAAC
chr17	61934962	61934974	ENSG00000087191	PSMC5	1	-0.30318	Adipose-Visceral_-0.30_0.01	0.000139283	0.0115617	T	A
chr3	121509632	121509648	ENSG00000145088	EAF2	1	0.223042	Nerve-Tibial_0.22_0.01	0.000297074	0.0115612	A	T
chr2	166892445	166892459	ENSG00000123607	TTC21B	2	-0.230215	Adipose-Subcutaneous_-0.22_0.01;Lung_-0.23_0.01	0.000689462	0.0115603	A	T
chr1	153628238	153628252	ENSG00000188643	S100A16	3	-0.516257	Artery-Aorta_-0.24_0.01;Brain-Cerebellum_-0.52_0.00;Cells-Transformedfibroblasts_-0.28_0.01	1.47585e-08	0.0115591	GT	AC
chr3	33843114	33843137	ENSG00000170248	PDCD6IP	7	0.515365	Artery-Aorta_-0.44_0.00;Artery-Tibial_-0.39_0.01;Brain-Cerebellum_0.52_0.01;Lung_-0.30_0.01;Skin-NotSunExposed_-0.35_0.01;Thyroid_-0.28_0.00;WholeBlood_-0.36_0.00	2.45018e-11	0.0115591	AAAAC	GTTTT
chr20	62698827	62698848	ENSG00000171700	RGS19	3	0.386443	Esophagus-Mucosa_0.39_0.00;Muscle-Skeletal_0.19_0.00;Nerve-Tibial_0.22_0.01	1.94885e-10	0.011556	CTGGG	AGCCC
chr14	23932953	23932981	ENSG00000129460	NGDN	1	-0.270142	Skin-SunExposed_-0.27_0.01	2.60271e-06	0.0115559	AAAAC	GTTTT
chr17	66485859	66485876	ENSG00000070540	WIPI1	1	-0.352111	Brain-Cerebellum_-0.35_0.01	0.000577262	0.0115537	T	A
chr4	5569960	5569970	ENSG00000173040	EVC2	1	0.25259	Heart-LeftVentricle_0.25_0.01	0.000470317	0.0115431	T	A
chr4	101994386	101994411	ENSG00000138814	PPP3CA	1	-0.237955	Thyroid_-0.24_0.01	0.000489985	0.0115429	GT	AC
chr1	21125859	21125878	ENSG00000075151	EIF4G3	1	-0.297469	Muscle-Skeletal_-0.30_0.01	2.98994e-08	0.0115424	AG	CT
chr3	48287793	48287815	ENSG00000164047	CAMP	2	0.26305	Esophagus-Muscularis_0.26_0.01;Skin-NotSunExposed_0.22_0.01	0.000102273	0.0115419	AATC	ATTG
chr7	7700641	7700660	ENSG00000106399	RPA3	2	0.349223	Skin-NotSunExposed_0.35_0.00;Skin-SunExposed_0.32_0.01	3.51199e-08	0.0115414	T	A
chr3	58152548	58152558	ENSG00000163687	DNASE1L3	1	0.219223	Thyroid_0.22_0.01	0.000659885	0.0115388	A	T
chr1	34309878	34309889	ENSG00000121904	CSMD2	1	-0.243131	Nerve-Tibial_-0.24_0.01	7.70531e-05	0.0115304	GT	AC
chr15	65181075	65181106	ENSG00000140451	PIF1	1	-0.32184	Thyroid_-0.32_0.01	2.25781e-06	0.0115282	AC	GT
chr1	92773284	92773294	ENSG00000122484	RPAP2	1	-0.278287	Heart-LeftVentricle_-0.28_0.01	0.000169085	0.0115259	T	A
chr19	55845702	55845717	ENSG00000133247	SUV420H2	1	-0.211966	Lung_-0.21_0.01	0.000673268	0.0115227	T	A
chr6	109222621	109222636	ENSG00000118690	ARMC2	2	-0.427993	Artery-Tibial_-0.27_0.01;Nerve-Tibial_-0.43_0.01	8.53086e-12	0.0115224	T	A
chr3	100456930	100456942	ENSG00000114354	TFG	1	-0.207886	Muscle-Skeletal_-0.21_0.01	0.000332462	0.0115175	A	T
chr15	64672134	64672160	ENSG00000103671	TRIP4	4	-0.449422	Cells-Transformedfibroblasts_-0.45_0.00;Esophagus-Muscularis_-0.32_0.00;Heart-LeftVentricle_-0.25_0.00;Lung_-0.31_0.01	7.78664e-12	0.0115165	AAAAAC	GTTTTT
chr15	59042992	59043015	ENSG00000137845	ADAM10	1	0.238736	Lung_0.24_0.01	0.000220927	0.0115141	GT	AC
chr2	99982552	99982564	ENSG00000135945	REV1	1	-0.322302	Cells-Transformedfibroblasts_-0.32_0.01	9.26454e-07	0.0115137	AC	GT
chr6	107057943	107057954	ENSG00000112297	AIM1	1	0.273405	Artery-Aorta_0.27_0.01	0.00022198	0.0115091	T	A
chr11	33056442	33056460	ENSG00000176148	TCP11L1	3	0.410469	Esophagus-Mucosa_0.28_0.01;Heart-LeftVentricle_0.38_0.01;Muscle-Skeletal_0.41_0.01	5.24839e-15	0.0115086	AAAT	ATTT
chr5	95234663	95234685	ENSG00000118985	ELL2	1	-0.262399	Esophagus-Muscularis_-0.26_0.01	0.000110652	0.0115055	AAAC	GTTT
chr4	186735708	186735734	ENSG00000154556	SORBS2	2	-0.312872	Esophagus-Mucosa_-0.31_0.01;Thyroid_0.28_0.01	3.77419e-07	0.0115031	AAAC	GTTT
chr2	208473143	208473153	ENSG00000118260	CREB1	1	0.246158	Cells-Transformedfibroblasts_0.25_0.01	0.000242341	0.0115027	T	A
chr10	88658006	88658037	ENSG00000107779	BMPR1A	1	-0.216897	Muscle-Skeletal_-0.22_0.01	6.26019e-05	0.0115016	AT	AT
chr4	169846360	169846371	ENSG00000129116	PALLD	1	0.22291	Muscle-Skeletal_0.22_0.01	3.1868e-05	0.0115	CT	AG
chr19	58479382	58479402	ENSG00000196724	ZNF418	1	0.192227	Nerve-Tibial_0.19_0.01	0.0021327	0.011498	AAAAAG	CTTTTT
chr16	83977404	83977434	ENSG00000140961	OSGIN1	1	-0.328872	WholeBlood_-0.33_0.01	8.18002e-10	0.0114979	CTG	AGC
chr3	67980165	67980181	ENSG00000183662	FAM19A1	1	0.274771	Thyroid_0.27_0.01	1.45059e-05	0.0114935	AT	AT
chr8	11802960	11802986	ENSG00000255098	RP11-481A20.11	1	0.301726	Brain-Caudate_0.30_0.01	0.0015064	0.0114935	AAAC	GTTT
chr8	145172503	145172533	ENSG00000178896	EXOSC4	1	-0.306664	Nerve-Tibial_-0.31_0.01	4.35385e-07	0.011493	GTTTT	AAAAC
chr3	52801574	52801584	ENSG00000272573	MUSTN1	1	0.35269	Artery-Aorta_0.35_0.01	1.69343e-06	0.0114919	A	T
chr12	122348939	122348962	ENSG00000158023	WDR66	1	0.191008	WholeBlood_0.19_0.01	0.000466171	0.011487	GTTTT	AAAAC
chr2	61381024	61381055	ENSG00000162929	KIAA1841	3	-0.368496	Brain-Cerebellum_-0.37_0.01;Esophagus-Muscularis_-0.26_0.01;Thyroid_-0.23_0.01	0.00016176	0.0114857	A	T
chr11	69614229	69614264	ENSG00000186895	FGF3	1	0.516888	Brain-Cerebellum_0.52_0.01	1.65177e-08	0.0114842	AAAC	GTTT
chr19	33037428	33037468	ENSG00000105186	ANKRD27	1	0.399896	Brain-Caudate_0.40_0.01	2.16677e-05	0.0114841	ATTTT	AAAAT
chr16	1325417	1325439	ENSG00000095917	TPSD1	13	0.440281	Adipose-Subcutaneous_0.30_0.00;Adipose-Visceral_0.36_0.00;Artery-Aorta_0.32_0.01;Artery-Tibial_0.33_0.00;Esophagus-Mucosa_0.44_0.00;Esophagus-Muscularis_0.39_0.01;Heart-LeftVentricle_0.43_0.01;Lung_0.44_0.00;Muscle-Skeletal_0.35_0.00;Nerve-Tibial_0.40_0.00;Skin-NotSunExposed_0.41_0.00;Skin-SunExposed_0.41_0.01;Thyroid_0.31_0.01	2.84083e-11	0.0114834	AC	GT
chr19	13811262	13811304	ENSG00000037757	MRI1	1	-0.246379	Thyroid_-0.25_0.01	5.92756e-05	0.0114787	AGTC	ACTG
chr6	158332145	158332176	ENSG00000130340	SNX9	1	0.211914	Nerve-Tibial_0.21_0.01	0.000642804	0.0114781	AAAT	ATTT
chr1	97136101	97136126	ENSG00000117569	PTBP2	2	-0.259495	Nerve-Tibial_-0.26_0.00;Skin-SunExposed_-0.20_0.01	3.15228e-05	0.0114711	AC	GT
chr15	64624923	64624947	ENSG00000169118	CSNK1G1	1	0.257406	WholeBlood_0.26_0.01	4.56358e-06	0.0114709	A	T
chr5	149346168	149346178	ENSG00000113716	HMGXB3	2	0.257862	Lung_0.21_0.01;Thyroid_0.26_0.00	3.54878e-05	0.0114695	T	A
chr19	46143254	46143271	ENSG00000125746	EML2	1	0.344195	Artery-Tibial_0.34_0.01	5.20895e-09	0.0114689	AAAT	ATTT
chr1	16681921	16681931	ENSG00000055070	SZRD1	1	-0.200761	Artery-Tibial_-0.20_0.01	0.00124051	0.0114683	A	T
chr2	219482301	219482327	ENSG00000115556	PLCD4	2	-0.317495	Artery-Tibial_-0.22_0.00;Brain-Cerebellum_-0.32_0.01	0.000314128	0.0114664	A	T
chr9	74504695	74504719	ENSG00000107362	ABHD17B	1	-0.259652	Artery-Aorta_-0.26_0.01	0.00040062	0.0114661	AAAC	GTTT
chr7	100078455	100078465	ENSG00000166924	NYAP1	2	-0.29591	Nerve-Tibial_-0.21_0.01;Skin-SunExposed_-0.30_0.01	4.17311e-07	0.0114653	T	A
chr12	93851411	93851453	ENSG00000198015	MRPL42	5	0.385378	Adipose-Subcutaneous_0.29_0.00;Artery-Tibial_0.39_0.01;Esophagus-Mucosa_0.31_0.01;Esophagus-Muscularis_0.38_0.00;WholeBlood_0.26_0.00	2.40705e-09	0.0114648	AC	GT
chr12	52659854	52659869	ENSG00000170442	KRT86	2	-0.398378	Brain-Cerebellum_-0.33_0.01;Thyroid_-0.40_0.00	2.77732e-11	0.0114647	T	A
chr1	92959019	92959043	ENSG00000067208	EVI5	1	0.295677	Thyroid_0.30_0.01	1.61252e-06	0.0114644	T	A
chr6	110545005	110545053	ENSG00000112290	WASF1	2	0.286259	Muscle-Skeletal_0.19_0.00;Nerve-Tibial_0.29_0.01	2.95612e-06	0.0114636	GTTTT	AAAAC
chr22	26832809	26832833	ENSG00000128203	ASPHD2	1	-0.272833	Skin-NotSunExposed_-0.27_0.01	8.55105e-05	0.0114597	GT	AC
chr9	130201391	130201405	ENSG00000136856	SLC2A8	1	-0.252507	Cells-Transformedfibroblasts_-0.25_0.01	0.000278488	0.0114582	A	T
chr11	77594122	77594146	ENSG00000149262	INTS4	1	0.209576	Nerve-Tibial_0.21_0.01	0.000795594	0.0114581	AAT	ATT
chr9	127987667	127987679	ENSG00000136933	RABEPK	2	-0.292011	Esophagus-Muscularis_-0.25_0.01;Heart-LeftVentricle_-0.29_0.01	0.000134859	0.0114565	A	T
chr19	49782134	49782151	ENSG00000063127	SLC6A16	1	-0.21819	Artery-Tibial_-0.22_0.01	0.000288185	0.0114562	T	A
chr15	91439418	91439443	ENSG00000140564	FURIN	1	-0.209521	Esophagus-Mucosa_-0.21_0.01	0.000817698	0.0114551	A	T
chr16	621895	621905	ENSG00000197562	RAB40C	1	0.201103	Esophagus-Mucosa_0.20_0.01	0.00279314	0.0114526	T	A
chr1	233492216	233492236	ENSG00000143674	MLK4	1	-0.233982	Thyroid_-0.23_0.01	0.000140287	0.0114507	ATT	AAT
chr20	55794451	55794465	ENSG00000101144	BMP7	1	-0.303273	Skin-NotSunExposed_-0.30_0.01	9.37538e-06	0.0114489	CCCT	AGGG
chr4	15697694	15697711	ENSG00000237765	FAM200B	1	0.206065	Adipose-Subcutaneous_0.21_0.01	0.00167856	0.0114455	T	A
chr3	10161716	10161731	ENSG00000254999	BRK1	2	-0.321139	Esophagus-Mucosa_-0.24_0.01;Skin-NotSunExposed_-0.32_0.01	3.34762e-06	0.0114452	T	A
chr1	92991619	92991633	ENSG00000067208	EVI5	4	0.4274	Heart-LeftVentricle_0.25_0.00;Lung_0.33_0.01;Nerve-Tibial_0.43_0.01;Skin-NotSunExposed_0.24_0.01	5.15571e-13	0.0114428	T	A
chr2	5930073	5930088	ENSG00000176887	SOX11	1	0.241713	Heart-LeftVentricle_0.24_0.01	0.000642299	0.0114393	AT	AT
chr20	60842934	60842954	ENSG00000130703	OSBPL2	1	0.217548	WholeBlood_0.22_0.01	6.92916e-05	0.0114386	ATTT	AAAT
chr2	220006933	220006970	ENSG00000115649	CNPPD1	1	-0.322839	Brain-Cerebellum_-0.32_0.01	0.000695005	0.0114367	AAGAG	CTCTT
chr21	38571152	38571162	ENSG00000182670	TTC3	3	0.633988	Esophagus-Mucosa_0.57_0.01;Skin-NotSunExposed_0.63_0.00;WholeBlood_0.28_0.00	9.39289e-23	0.011436	T	A
chr15	45416242	45416253	ENSG00000140279	DUOX2	1	0.207186	Esophagus-Mucosa_0.21_0.01	0.00169838	0.0114337	A	T
chr2	172713266	172713276	ENSG00000115840	SLC25A12	3	-0.307084	Adipose-Subcutaneous_-0.22_0.01;Lung_-0.31_0.01;Thyroid_-0.23_0.01	4.88871e-07	0.0114331	A	T
chr11	65239897	65239937	ENSG00000168056	LTBP3	2	-0.319009	Nerve-Tibial_-0.32_0.00;Skin-SunExposed_-0.19_0.01	1.02503e-06	0.0114311	GT	AC
chr4	77073364	77073383	ENSG00000138750	NUP54	1	-0.285302	Skin-NotSunExposed_-0.29_0.01	3.22933e-05	0.0114296	A	T
chr18	34828915	34828941	ENSG00000101489	CELF4	1	-0.268702	Esophagus-Mucosa_-0.27_0.01	1.59296e-05	0.0114276	AGGG	CCCT
chr17	26611771	26611808	ENSG00000109072	VTN	1	0.229378	Thyroid_0.23_0.01	0.000681285	0.0114255	GT	AC
chr1	205328044	205328069	ENSG00000163545	NUAK2	1	0.281172	Adipose-Subcutaneous_0.28_0.01	3.94819e-06	0.0114172	GT	AC
chr2	227762025	227762056	ENSG00000144468	RHBDD1	1	0.23401	Esophagus-Muscularis_0.23_0.01	0.000649075	0.0114167	CTGT	ACAG
chr14	96030035	96030056	ENSG00000182512	GLRX5	1	0.224523	Muscle-Skeletal_0.22_0.01	2.93804e-05	0.0114142	AAAC	GTTT
chr15	40647367	40647391	ENSG00000233041	PHGR1	1	0.196842	Skin-SunExposed_0.20_0.01	0.000927916	0.0114137	A	T
chr11	118143414	118143442	ENSG00000149573	MPZL2	1	-0.289347	Thyroid_-0.29_0.01	3.14163e-06	0.0114135	GT	AC
chr9	139899284	139899309	ENSG00000184925	LCN12	1	0.324443	Brain-Caudate_0.32_0.01	0.000651143	0.0114133	CT	AG
chr22	39062695	39062723	ENSG00000184949	FAM227A	4	0.509654	Artery-Aorta_0.42_0.01;Brain-Cerebellum_0.51_0.01;Nerve-Tibial_0.51_0.01;Thyroid_0.44_0.01	1.58476e-18	0.0114132	ATTT	AAAT
chr17	46596680	46596694	ENSG00000173917	HOXB2	1	0.424251	WholeBlood_0.42_0.01	1.12624e-15	0.0114109	AAAC	GTTT
chr17	7198795	7198814	ENSG00000170291	ELP5	1	-0.537114	Brain-Caudate_-0.54_0.01	2.45582e-09	0.0114089	GTTT	AAAC
chr17	79605314	79605342	ENSG00000182446	NPLOC4	1	0.272584	Artery-Aorta_0.27_0.01	0.000174212	0.0114087	T	A
chr19	5883025	5883058	ENSG00000171119	NRTN	1	-0.275783	Thyroid_-0.28_0.01	8.18178e-06	0.0114049	A	T
chr10	26409091	26409108	ENSG00000095777	MYO3A	2	-0.283706	Artery-Aorta_-0.27_0.01;Thyroid_-0.28_0.01	4.95966e-06	0.0114036	A	T
chr1	108509122	108509148	ENSG00000134215	VAV3	1	-0.256299	Heart-LeftVentricle_-0.26_0.01	0.000298496	0.0114025	AAAC	GTTT
chr3	50344317	50344345	ENSG00000007402	CACNA2D2	1	-0.258603	Cells-Transformedfibroblasts_-0.26_0.01	0.000104431	0.0114005	AAC	GTT
chr6	49377645	49377669	ENSG00000031691	CENPQ	1	-0.445712	Brain-Caudate_-0.45_0.01	8.49171e-06	0.0113994	AT	AT
chr10	96127000	96127030	ENSG00000173145	NOC3L	3	-0.372676	Adipose-Subcutaneous_-0.30_0.01;Nerve-Tibial_-0.31_0.01;Skin-NotSunExposed_-0.37_0.00	1.89171e-07	0.0113974	GT	AC
chr21	44296934	44296945	ENSG00000160194	NDUFV3	1	-0.363276	Nerve-Tibial_-0.36_0.01	1.81638e-09	0.011397	T	A
chr6	74242454	74242476	ENSG00000135297	MTO1	5	0.303506	Adipose-Visceral_0.26_0.01;Lung_0.28_0.00;Muscle-Skeletal_0.20_0.00;Thyroid_0.27_0.00;WholeBlood_0.30_0.00	1.59046e-08	0.0113944	GTT	AAC
chr10	25210023	25210047	ENSG00000099256	PRTFDC1	1	-0.231167	Thyroid_-0.23_0.01	0.000196195	0.0113935	A	T
chr6	138835456	138835488	ENSG00000135540	NHSL1	2	0.287162	Artery-Tibial_0.28_0.01;Cells-Transformedfibroblasts_0.29_0.01	3.38811e-06	0.0113932	AAAC	GTTT
chr10	103837725	103837750	ENSG00000120029	C10orf76	1	-0.198927	Adipose-Subcutaneous_-0.20_0.01	0.00120825	0.011391	AAAT	ATTT
chr22	43361917	43361962	ENSG00000100266	PACSIN2	1	-0.253062	Thyroid_-0.25_0.01	4.20269e-05	0.0113901	AAAT	ATTT
chr13	48601735	48601790	ENSG00000136146	MED4	1	0.236138	Esophagus-Muscularis_0.24_0.01	0.000862114	0.0113896	AAAAT	ATTTT
chr10	50310007	50310045	ENSG00000172538	FAM170B	3	-0.338008	Adipose-Subcutaneous_-0.23_0.00;Adipose-Visceral_-0.29_0.00;WholeBlood_-0.34_0.01	2.57175e-10	0.0113886	GT	AC
chr1	117231448	117231463	ENSG00000143061	IGSF3	1	0.369935	Nerve-Tibial_0.37_0.01	2.14573e-09	0.011387	T	A
chr4	42502383	42502431	ENSG00000124406	ATP8A1	1	-0.232094	Cells-Transformedfibroblasts_-0.23_0.01	0.000585282	0.0113864	AAAAC	GTTTT
chr4	106454902	106454916	ENSG00000236699	ARHGEF38	1	0.214931	Thyroid_0.21_0.01	0.000577278	0.0113845	A	T
chr1	24665772	24665783	ENSG00000001460	STPG1	2	-0.271916	Skin-NotSunExposed_-0.27_0.01;Skin-SunExposed_-0.26_0.00	3.22445e-05	0.0113807	T	A
chr7	86749893	86749905	ENSG00000135164	DMTF1	1	-0.251655	Lung_-0.25_0.01	8.66345e-05	0.0113803	A	T
chr4	174103890	174103922	ENSG00000109586	GALNT7	1	-0.237491	Esophagus-Mucosa_-0.24_0.01	0.000458133	0.0113786	AC	GT
chr14	96504917	96504944	ENSG00000227051	C14orf132	1	0.228652	Nerve-Tibial_0.23_0.01	0.00057954	0.0113771	AC	GT
chr8	99479777	99479804	ENSG00000104375	STK3	1	0.216312	Artery-Tibial_0.22_0.01	0.000635536	0.0113771	GT	AC
chr15	75177010	75177028	ENSG00000213578	CPLX3	1	-0.318518	Esophagus-Mucosa_-0.32_0.01	1.06721e-06	0.0113761	AAAC	GTTT
chr9	88582715	88582726	ENSG00000135052	GOLM1	3	-0.215605	Artery-Tibial_-0.21_0.01;Muscle-Skeletal_-0.19_0.00;Skin-SunExposed_-0.22_0.00	0.000540141	0.0113749	A	T
chr5	131821499	131821542	ENSG00000113522	RAD50	1	0.378871	Lung_0.38_0.01	2.46993e-09	0.0113748	AC	GT
chr5	175601187	175601211	ENSG00000170085	SIMC1	2	0.352908	Artery-Tibial_0.26_0.01;Brain-Caudate_0.35_0.01	2.10257e-05	0.0113742	GT	AC
chr5	155765173	155765191	ENSG00000170624	SGCD	1	-0.306908	Cells-Transformedfibroblasts_-0.31_0.01	3.16263e-06	0.0113733	GTTT	AAAC
chr11	3130000	3130014	ENSG00000021762	OSBPL5	2	-0.290545	Lung_-0.28_0.00;Thyroid_-0.29_0.01	1.88362e-06	0.0113729	GTTT	AAAC
chr7	32721804	32721827	ENSG00000105778	AVL9	1	-0.249613	Artery-Tibial_-0.25_0.01	0.000144483	0.011372	CT	AG
chr4	461006	461030	ENSG00000182903	ZNF721	1	-0.181074	Skin-SunExposed_-0.18_0.01	0.00218823	0.0113709	A	T
chr9	127939653	127939667	ENSG00000119414	PPP6C	2	0.308299	Muscle-Skeletal_0.21_0.01;Thyroid_0.31_0.01	4.61498e-07	0.0113709	AAAC	GTTT
chr11	60646553	60646565	ENSG00000110108	TMEM109	1	0.206497	WholeBlood_0.21_0.01	0.000348487	0.0113703	A	T
chr1	43019669	43019681	ENSG00000066185	ZMYND12	1	0.26914	Lung_0.27_0.01	1.54111e-05	0.0113679	AT	AT
chr5	43165040	43165066	ENSG00000172262	ZNF131	1	-0.422978	Nerve-Tibial_-0.42_0.01	8.53519e-13	0.0113614	CT	AG
chr3	113543021	113543036	ENSG00000178075	GRAMD1C	5	-0.511737	Artery-Aorta_-0.49_0.00;Artery-Tibial_-0.34_0.00;Brain-Cerebellum_-0.36_0.01;Cells-Transformedfibroblasts_-0.51_0.00;Lung_-0.27_0.01	2.77506e-16	0.0113609	AT	AT
chr17	57891336	57891356	ENSG00000108443	RPS6KB1	1	0.235339	Cells-Transformedfibroblasts_0.24_0.01	0.000418064	0.0113607	ATTG	AATC
chr13	21135316	21135350	ENSG00000032742	IFT88	2	0.276589	Cells-Transformedfibroblasts_0.28_0.01;Esophagus-Mucosa_0.27_0.01	1.85038e-05	0.0113603	AAAC	GTTT
chr16	3523708	3523748	ENSG00000122390	NAA60	1	-0.239615	Cells-Transformedfibroblasts_-0.24_0.01	0.000380767	0.01136	GTT	AAC
chr6	32856565	32856589	ENSG00000168394	TAP1	1	0.196997	Artery-Tibial_0.20_0.01	0.00109056	0.0113594	CT	AG
chr19	19813871	19813882	ENSG00000064547	LPAR2	1	0.241203	Esophagus-Muscularis_0.24_0.01	0.000750898	0.0113576	T	A
chr2	25106217	25106233	ENSG00000138031	ADCY3	4	-0.625656	Artery-Tibial_-0.34_0.00;Nerve-Tibial_0.21_0.01;Skin-NotSunExposed_0.23_0.01;WholeBlood_-0.63_0.01	1.08769e-37	0.0113548	A	T
chr4	84382059	84382069	ENSG00000163312	HELQ	1	-0.268755	Muscle-Skeletal_-0.27_0.01	8.12364e-07	0.0113492	A	T
chr15	77663851	77663881	ENSG00000140382	HMG20A	1	-0.172899	Muscle-Skeletal_-0.17_0.01	0.00144131	0.0113482	ACC	GGT
chr2	188236459	188236470	ENSG00000064989	CALCRL	2	0.344249	Artery-Aorta_0.34_0.00;Nerve-Tibial_0.25_0.01	3.30043e-06	0.0113421	T	A
chr6	99974080	99974104	ENSG00000123552	USP45	1	-0.200409	WholeBlood_-0.20_0.01	0.000468657	0.0113411	A	T
chr15	41585086	41585109	ENSG00000104147	OIP5	1	0.264043	Thyroid_0.26_0.01	2.72931e-05	0.0113379	T	A
chr7	6521601	6521652	ENSG00000136240	KDELR2	1	0.231683	WholeBlood_0.23_0.01	2.84742e-05	0.0113369	ATTT	AAAT
chr20	48781465	48781476	ENSG00000244687	UBE2V1	1	0.276921	Cells-Transformedfibroblasts_0.28_0.01	8.52233e-05	0.0113351	T	A
chr19	260239	260249	ENSG00000141934	PPAP2C	1	0.28621	Skin-SunExposed_0.29_0.01	7.48351e-07	0.0113347	A	T
chr18	72160573	72160595	ENSG00000133313	CNDP2	4	-0.387044	Brain-Caudate_-0.39_0.01;Brain-Cerebellum_-0.38_0.01;Esophagus-Mucosa_-0.30_0.01;Nerve-Tibial_-0.21_0.01	7.49388e-06	0.0113321	A	T
chr10	70197407	70197440	ENSG00000122912	SLC25A16	1	-0.240329	Esophagus-Muscularis_-0.24_0.01	0.000471268	0.0113301	AAAAAC	GTTTTT
chr4	56362433	56362448	ENSG00000134852	CLOCK	2	0.270711	Esophagus-Mucosa_0.27_0.01;Lung_0.25_0.00	1.3145e-05	0.0113272	A	T
chr8	101747711	101747749	ENSG00000070756	PABPC1	1	-0.212718	Skin-SunExposed_-0.21_0.01	0.000372674	0.011323	AAAC	GTTT
chr20	47749297	47749321	ENSG00000124198	ARFGEF2	1	-0.25095	Adipose-Subcutaneous_-0.25_0.01	3.24267e-05	0.0113228	AAAAC	GTTTT
chr2	3396885	3396895	ENSG00000171853	TRAPPC12	1	0.346061	Esophagus-Mucosa_0.35_0.01	3.47304e-08	0.0113189	A	T
chr20	33057028	33057063	ENSG00000078747	ITCH	1	0.243475	Esophagus-Muscularis_0.24_0.01	0.000464581	0.0113179	AC	GT
chr15	43597408	43597470	ENSG00000168803	ADAL	1	0.418816	Brain-Caudate_0.42_0.01	7.13678e-06	0.0113175	AC	GT
chr20	33689221	33689238	ENSG00000100991	TRPC4AP	1	0.265828	Nerve-Tibial_0.27_0.01	1.63075e-05	0.0113168	A	T
chr10	75511887	75511897	ENSG00000196968	FUT11	2	-0.211799	Lung_-0.20_0.01;Muscle-Skeletal_-0.21_0.01	9.59517e-05	0.0113145	T	A
chr2	201161638	201161667	ENSG00000196141	SPATS2L	2	-0.215293	Skin-SunExposed_-0.20_0.01;Thyroid_-0.22_0.01	0.000510036	0.0113139	AC	GT
chr5	68518621	68518631	ENSG00000153044	CENPH	2	-0.380954	Esophagus-Mucosa_-0.38_0.01;Skin-NotSunExposed_-0.25_0.01	8.88681e-10	0.0113128	T	A
chr14	71285781	71285807	ENSG00000006432	MAP3K9	1	-0.236229	Adipose-Subcutaneous_-0.24_0.01	0.000100317	0.0113088	GTTTTT	AAAAAC
chr12	11145004	11145018	ENSG00000212124	TAS2R19	14	0.423737	Adipose-Subcutaneous_0.23_0.01;Adipose-Visceral_0.24_0.00;Artery-Tibial_0.29_0.01;Brain-Caudate_0.36_0.01;Brain-Cerebellum_0.42_0.01;Cells-Transformedfibroblasts_0.18_0.01;Esophagus-Mucosa_0.21_0.01;Esophagus-Muscularis_0.27_0.01;Heart-LeftVentricle_0.24_0.01;Lung_0.19_0.01;Muscle-Skeletal_0.27_0.01;Nerve-Tibial_0.39_0.01;Skin-SunExposed_0.32_0.01;Thyroid_0.23_0.01	4.96097e-11	0.011306	T	A
chr3	42802247	42802308	ENSG00000114853	ZBTB47	1	0.205543	Artery-Tibial_0.21_0.01	0.0011592	0.0113054	AAAAT	ATTTT
chr11	118445474	118445485	ENSG00000149582	TMEM25	2	0.230427	Skin-NotSunExposed_0.23_0.01;Thyroid_0.22_0.01	0.000996064	0.011303	T	A
chr8	61424447	61424461	ENSG00000104388	RAB2A	1	-0.278917	Skin-NotSunExposed_-0.28_0.01	5.12781e-05	0.0113029	GTTT	AAAC
chr18	47426290	47426307	ENSG00000167315	ACAA2	1	0.243979	Artery-Aorta_0.24_0.01	0.000791185	0.0113016	T	A
chr12	70139211	70139221	ENSG00000127328	RAB3IP	1	-0.25771	Esophagus-Mucosa_-0.26_0.01	0.000118908	0.0113015	T	A
chr9	115575581	115575600	ENSG00000148158	SNX30	1	0.255222	Esophagus-Mucosa_0.26_0.01	4.29035e-05	0.0112995	A	T
chr11	94828208	94828235	ENSG00000149218	ENDOD1	2	0.256647	Nerve-Tibial_0.26_0.01;Thyroid_0.23_0.01	7.13771e-05	0.0112989	AC	GT
chr5	153488195	153488206	ENSG00000055147	FAM114A2	1	0.292486	Heart-LeftVentricle_0.29_0.01	0.000131354	0.0112988	A	T
chr12	11317343	11317353	ENSG00000256188	TAS2R30	1	-0.235288	Lung_-0.24_0.01	0.000196113	0.0112975	A	T
chr7	44645188	44645199	ENSG00000105953	OGDH	2	0.232879	Lung_0.23_0.01;Skin-SunExposed_0.23_0.01	0.000172774	0.0112965	A	T
chr11	20411200	20411214	ENSG00000185238	PRMT3	1	0.197401	Muscle-Skeletal_0.20_0.01	0.00069344	0.0112957	A	T
chr17	42692085	42692111	ENSG00000180336	C17orf104	1	0.346785	Skin-SunExposed_0.35_0.01	9.87065e-10	0.0112952	GTTTT	AAAAC
chr11	18504568	18504590	ENSG00000151116	UEVLD	1	0.25407	WholeBlood_0.25_0.01	2.94208e-06	0.0112951	GT	AC
chr1	65689677	65689700	ENSG00000162433	AK4	1	-0.347623	Brain-Cerebellum_-0.35_0.01	0.000261102	0.0112942	AAAT	ATTT
chr8	95698015	95698025	ENSG00000156162	DPY19L4	1	-0.221447	Thyroid_-0.22_0.01	0.000548797	0.0112941	A	T
chr2	114490004	114490014	ENSG00000144134	RABL2A	2	-0.251524	Esophagus-Mucosa_-0.23_0.01;Nerve-Tibial_-0.25_0.01	5.0301e-05	0.0112904	A	T
chr17	66512870	66512885	ENSG00000108946	PRKAR1A	2	0.257681	Artery-Aorta_0.26_0.01;Artery-Tibial_0.24_0.01	6.5918e-05	0.01129	A	T
chr9	20586683	20586694	ENSG00000171843	MLLT3	1	0.536335	Cells-Transformedfibroblasts_0.54_0.01	5.41604e-16	0.0112881	T	A
chr18	33619811	33619822	ENSG00000141425	RPRD1A	1	-0.263725	Skin-NotSunExposed_-0.26_0.01	0.000245709	0.0112856	AC	GT
chr21	37532430	37532451	ENSG00000159231	CBR3	3	-0.566053	Esophagus-Mucosa_-0.57_0.01;Skin-NotSunExposed_-0.37_0.01;Skin-SunExposed_-0.38_0.01	3.05426e-22	0.011285	AAT	ATT
chr8	110141820	110141848	ENSG00000174417	TRHR	1	-0.171584	Muscle-Skeletal_-0.17_0.01	0.00159455	0.011285	AC	GT
chr5	132252095	132252105	ENSG00000164403	SHROOM1	2	-0.267054	Cells-Transformedfibroblasts_-0.22_0.01;Thyroid_-0.27_0.01	1.73471e-05	0.0112817	T	A
chr19	12415483	12415509	ENSG00000197857	ZNF44	1	-0.201171	WholeBlood_-0.20_0.01	0.000280086	0.0112816	A	T
chr2	160832859	160832877	ENSG00000054219	LY75	3	0.522344	Cells-Transformedfibroblasts_0.52_0.00;Esophagus-Muscularis_0.38_0.01;Heart-LeftVentricle_0.34_0.01	5.20198e-17	0.0112801	AC	GT
chr17	43147624	43147639	ENSG00000161714	PLCD3	1	0.271465	Muscle-Skeletal_0.27_0.01	4.71608e-07	0.0112798	GT	AC
chr6	26441001	26441052	ENSG00000112763	BTN2A1	1	-0.235074	Skin-SunExposed_-0.24_0.01	0.000119003	0.0112796	GT	AC
chr5	98171088	98171120	ENSG00000153922	CHD1	1	-0.215944	Adipose-Subcutaneous_-0.22_0.01	0.00120535	0.0112789	AC	GT
chr17	33975537	33975581	ENSG00000132139	GAS2L2	1	-0.191123	Nerve-Tibial_-0.19_0.01	0.00213085	0.0112786	ACAT	ATGT
chr16	89912926	89912940	ENSG00000258839	MC1R	1	0.330108	Thyroid_0.33_0.01	5.99681e-08	0.0112773	T	A
chr11	85490681	85490691	ENSG00000137501	SYTL2	3	0.440128	Cells-Transformedfibroblasts_0.27_0.01;Muscle-Skeletal_0.44_0.00;Nerve-Tibial_0.30_0.00	5.00369e-15	0.0112759	T	A
chr5	96258665	96258700	ENSG00000164308	ERAP2	2	-0.778588	Brain-Cerebellum_-0.62_0.01;Heart-LeftVentricle_-0.78_0.00	2.52979e-41	0.0112748	T	A
chr11	117913994	117914006	ENSG00000137648	TMPRSS4	1	-0.232527	Skin-SunExposed_-0.23_0.01	0.000174174	0.0112745	T	A
chr3	151489536	151489558	ENSG00000114771	AADAC	2	-0.641578	Esophagus-Muscularis_-0.23_0.01;Thyroid_-0.64_0.00	1.48518e-31	0.0112725	GTTT	AAAC
chr21	33856273	33856309	ENSG00000242220	TCP10L	1	0.222169	Thyroid_0.22_0.01	0.000586076	0.0112673	GT	AC
chr9	79725928	79725948	ENSG00000197969	VPS13A	2	0.338617	Skin-NotSunExposed_0.34_0.00;Thyroid_0.27_0.01	8.7965e-07	0.011265	T	A
chr7	1070374	1070386	ENSG00000146540	C7orf50	2	0.257282	Muscle-Skeletal_0.21_0.01;Thyroid_0.26_0.00	4.12334e-05	0.0112629	CT	AG
chr6	155614292	155614311	ENSG00000029639	TFB1M	2	-0.310229	Cells-Transformedfibroblasts_-0.29_0.01;Thyroid_-0.31_0.00	3.31335e-07	0.0112606	ACAT	ATGT
chr21	45036812	45036828	ENSG00000160207	HSF2BP	1	-0.303753	Skin-NotSunExposed_-0.30_0.01	2.63126e-05	0.0112572	A	T
chr6	26422388	26422403	ENSG00000026950	BTN3A1	3	0.432177	Adipose-Visceral_0.26_0.01;Nerve-Tibial_0.43_0.00;Skin-NotSunExposed_0.28_0.01	2.95201e-13	0.0112571	CCT	AGG
chr8	71604806	71604825	ENSG00000246366	RP11-382J12.1	2	-0.338804	Artery-Tibial_-0.19_0.01;Skin-NotSunExposed_-0.34_0.01	6.72926e-07	0.0112513	ATT	AAT
chr3	52884750	52884764	ENSG00000272573	MUSTN1	1	0.187638	Skin-SunExposed_0.19_0.01	0.00115828	0.0112499	T	A
chr4	177150828	177150838	ENSG00000164122	ASB5	1	-0.449445	Brain-Cerebellum_-0.45_0.01	1.91347e-06	0.0112485	A	T
chr16	23876047	23876062	ENSG00000166501	PRKCB	2	-0.465024	Artery-Aorta_-0.33_0.01;Esophagus-Muscularis_-0.47_0.01	1.15435e-12	0.0112483	T	A
chr6	30794116	30794133	ENSG00000137331	IER3	1	-0.432043	Thyroid_-0.43_0.01	3.38579e-12	0.0112483	A	T
chr1	78361856	78361884	ENSG00000162614	NEXN	1	0.25525	Thyroid_0.26_0.01	4.28181e-05	0.0112477	AAAT	ATTT
chr2	148784484	148784507	ENSG00000121989	ACVR2A	1	-0.323116	Heart-LeftVentricle_-0.32_0.01	4.84917e-06	0.0112476	AAAT	ATTT
chr4	169400235	169400316	ENSG00000181381	DDX60L	1	0.34121	Cells-Transformedfibroblasts_0.34_0.01	5.9079e-07	0.0112465	ATGG	ATCC
chr18	33727371	33727393	ENSG00000075643	MOCOS	1	0.277749	Skin-SunExposed_0.28_0.01	1.48921e-06	0.0112461	GTTT	AAAC
chr15	74766406	74766431	ENSG00000138629	UBL7	1	0.262924	Nerve-Tibial_0.26_0.01	1.81474e-05	0.0112428	ATTT	AAAT
chr7	6665766	6665780	ENSG00000136247	ZDHHC4	9	-0.393831	Adipose-Subcutaneous_-0.26_0.01;Artery-Aorta_-0.32_0.00;Cells-Transformedfibroblasts_-0.28_0.00;Esophagus-Mucosa_-0.39_0.00;Esophagus-Muscularis_-0.25_0.00;Nerve-Tibial_-0.20_0.01;Skin-SunExposed_-0.32_0.01;Thyroid_-0.20_0.01;WholeBlood_-0.29_0.00	2.10495e-10	0.0112416	AT	AT
chr17	33424141	33424152	ENSG00000005156	LIG3	1	0.201234	WholeBlood_0.20_0.01	0.000214052	0.0112415	AT	AT
chr17	4607764	4607775	ENSG00000141480	ARRB2	1	0.240423	Lung_0.24_0.01	0.00024807	0.0112364	T	A
chr9	139899284	139899309	ENSG00000180539	C9orf139	1	-0.184911	Adipose-Subcutaneous_-0.18_0.01	0.00237184	0.0112339	CT	AG
chr1	40534483	40534518	ENSG00000131236	CAP1	1	-0.205432	Adipose-Subcutaneous_-0.21_0.01	0.00080375	0.0112338	ATTTTT	AAAAAT
chr19	5173799	5173813	ENSG00000105426	PTPRS	1	-0.235079	Cells-Transformedfibroblasts_-0.24_0.01	0.000611955	0.011233	A	T
chr4	68419306	68419328	ENSG00000145241	CENPC	1	0.207319	Artery-Tibial_0.21_0.01	0.000566241	0.011233	AAAC	GTTT
chr1	224028951	224028973	ENSG00000143514	TP53BP2	1	0.236865	Muscle-Skeletal_0.24_0.01	1.28974e-05	0.0112295	AAAT	ATTT
chr8	69289637	69289659	ENSG00000165084	C8orf34	1	-0.276253	Artery-Tibial_-0.28_0.01	3.89622e-06	0.0112273	AAGGAG	CCTTCT
chr2	55235279	55235312	ENSG00000115310	RTN4	1	0.528542	Brain-Cerebellum_0.53_0.01	6.11673e-08	0.0112266	AC	GT
chr9	139644796	139644834	ENSG00000244187	TMEM141	3	0.233162	Esophagus-Mucosa_0.22_0.01;Nerve-Tibial_0.23_0.00;WholeBlood_0.18_0.00	0.000166985	0.0112266	AAAC	GTTT
chr14	103893229	103893246	ENSG00000075413	MARK3	3	-0.579394	Lung_-0.23_0.00;Skin-SunExposed_-0.33_0.01;Thyroid_-0.58_0.01	3.17292e-20	0.0112248	A	T
chr6	28419904	28419937	ENSG00000189298	ZKSCAN3	1	0.219523	Nerve-Tibial_0.22_0.01	0.000352689	0.011223	GT	AC
chr12	132607599	132607615	ENSG00000185684	EP400NL	15	0.531247	Adipose-Subcutaneous_0.36_0.01;Adipose-Visceral_0.27_0.00;Artery-Aorta_0.47_0.00;Artery-Tibial_0.40_0.00;Brain-Cerebellum_0.32_0.00;Cells-Transformedfibroblasts_0.49_0.00;Esophagus-Mucosa_0.36_0.00;Heart-LeftVentricle_0.41_0.00;Lung_0.42_0.00;Muscle-Skeletal_0.19_0.00;Nerve-Tibial_0.39_0.00;Skin-NotSunExposed_0.27_0.00;Skin-SunExposed_0.36_0.00;Thyroid_0.53_0.00;WholeBlood_0.27_0.00	2.07031e-20	0.0112217	A	T
chr6	27454212	27454240	ENSG00000124613	ZNF391	5	0.564121	Artery-Tibial_0.56_0.00;Brain-Cerebellum_0.35_0.00;Cells-Transformedfibroblasts_0.51_0.00;Muscle-Skeletal_0.33_0.00;WholeBlood_0.33_0.01	2.05087e-23	0.0112182	AGAGGG	CCCTCT
chr3	49866037	49866048	ENSG00000185614	FAM212A	1	-0.290109	Cells-Transformedfibroblasts_-0.29_0.01	3.38527e-05	0.011218	T	A
chr13	52640150	52640160	ENSG00000253710	ALG11	1	0.306578	Heart-LeftVentricle_0.31_0.01	1.52573e-05	0.0112168	A	T
chr5	112387422	112387446	ENSG00000172795	DCP2	2	0.280828	Adipose-Visceral_0.28_0.01;Artery-Tibial_0.24_0.01	7.50877e-05	0.0112134	AAAC	GTTT
chr3	119296014	119296038	ENSG00000121594	CD80	2	-0.514378	Adipose-Visceral_-0.34_0.01;Muscle-Skeletal_-0.51_0.01	2.32501e-24	0.0112119	GTTT	AAAC
chr17	42967765	42967775	ENSG00000108883	EFTUD2	6	-0.51093	Adipose-Subcutaneous_-0.22_0.01;Artery-Aorta_-0.40_0.01;Artery-Tibial_-0.51_0.00;Cells-Transformedfibroblasts_-0.25_0.00;Esophagus-Muscularis_-0.41_0.01;Lung_-0.23_0.01	4.31626e-19	0.0112108	A	T
chr3	47069273	47069301	ENSG00000160796	NBEAL2	1	0.366615	Brain-Cerebellum_0.37_0.01	0.000603619	0.0112105	T	A
chr4	1062999	1063009	ENSG00000159674	SPON2	1	0.227859	Nerve-Tibial_0.23_0.01	0.000741139	0.0112098	A	T
chr10	119133290	119133307	ENSG00000165650	PDZD8	5	0.49722	Adipose-Subcutaneous_0.50_0.00;Adipose-Visceral_0.37_0.00;Brain-Caudate_0.40_0.01;Heart-LeftVentricle_0.30_0.00;Nerve-Tibial_0.48_0.01	1.05031e-17	0.0112034	AAAAAC	GTTTTT
chr11	111990843	111990870	ENSG00000197580	BCO2	1	-0.238373	Esophagus-Mucosa_-0.24_0.01	0.000187497	0.0112024	GT	AC
chr20	24905611	24905661	ENSG00000101474	APMAP	3	0.258932	Esophagus-Mucosa_-0.21_0.01;Esophagus-Muscularis_-0.20_0.01;WholeBlood_0.26_0.01	2.23529e-06	0.0112015	AAG	CTT
chr19	41945123	41945133	ENSG00000105341	ATP5SL	3	0.403163	Brain-Caudate_0.40_0.01;Thyroid_0.19_0.01;WholeBlood_-0.19_0.00	4.23258e-05	0.0111974	T	A
chr22	24941579	24941589	ENSG00000100031	GGT1	1	0.280169	Artery-Aorta_0.28_0.01	0.000379561	0.0111933	T	A
chr9	116044752	116044767	ENSG00000119411	BSPRY	1	0.274894	Artery-Tibial_0.27_0.01	9.52416e-06	0.0111919	A	T
chr19	20172153	20172196	ENSG00000197124	ZNF682	1	0.241694	Esophagus-Muscularis_0.24_0.01	0.000396178	0.0111891	AT	AT
chr1	159891161	159891177	ENSG00000085552	IGSF9	1	0.216613	Esophagus-Mucosa_0.22_0.01	0.000521113	0.0111859	AAC	GTT
chr1	167562055	167562088	ENSG00000198771	RCSD1	1	0.304999	Thyroid_0.30_0.01	6.51959e-07	0.0111853	A	T
chr7	30848549	30848592	ENSG00000241644	INMT	2	0.264937	Muscle-Skeletal_0.26_0.01;Skin-NotSunExposed_0.26_0.00	1.22125e-06	0.0111845	AG	CT
chr5	167431512	167431563	ENSG00000145934	TENM2	1	0.292056	Lung_0.29_0.01	1.62129e-05	0.0111837	AC	GT
chr7	6558541	6558567	ENSG00000215045	GRID2IP	1	0.205089	Thyroid_0.21_0.01	0.000987732	0.0111833	T	A
chr2	120252689	120252725	ENSG00000171227	TMEM37	1	0.190332	Skin-SunExposed_0.19_0.01	0.0010394	0.0111832	AC	GT
chr1	156490947	156490958	ENSG00000187862	TTC24	1	0.214553	Esophagus-Mucosa_0.21_0.01	0.00143848	0.0111826	A	T
chr1	200636935	200636947	ENSG00000118197	DDX59	1	-0.220064	Skin-SunExposed_-0.22_0.01	0.000150105	0.0111826	AT	AT
chr6	12935861	12935884	ENSG00000112137	PHACTR1	1	0.333034	Artery-Tibial_0.33_0.01	1.70872e-08	0.011181	GT	AC
chr12	6591353	6591364	ENSG00000111639	MRPL51	1	-0.202609	Skin-SunExposed_-0.20_0.01	0.00079418	0.0111807	A	T
chr7	152303668	152303687	ENSG00000196584	XRCC2	1	0.285182	Adipose-Visceral_0.29_0.01	7.61739e-05	0.0111803	A	T
chr14	105563893	105563946	ENSG00000183484	GPR132	2	-0.261481	Lung_0.21_0.01;Thyroid_-0.26_0.01	6.9335e-05	0.0111796	AC	GT
chr8	95526306	95526340	ENSG00000164944	KIAA1429	2	0.360033	Cells-Transformedfibroblasts_0.36_0.01;Thyroid_0.21_0.01	3.63489e-08	0.0111781	AC	GT
chr1	170412800	170412840	ENSG00000120370	GORAB	1	-0.181967	Muscle-Skeletal_-0.18_0.01	0.000897513	0.0111774	AC	GT
chr8	40622520	40622531	ENSG00000165061	ZMAT4	2	-0.316271	Thyroid_0.31_0.00;WholeBlood_-0.32_0.01	3.79352e-09	0.0111764	A	T
chr9	17334419	17334445	ENSG00000044459	CNTLN	2	0.335562	Adipose-Subcutaneous_0.34_0.01;Lung_0.26_0.00	4.77428e-08	0.0111762	AC	GT
chr5	42804581	42804598	ENSG00000250722	SEPP1	1	0.250348	Esophagus-Mucosa_0.25_0.01	5.85534e-05	0.0111742	AAAT	ATTT
chr4	15727947	15727987	ENSG00000237765	FAM200B	1	-0.2623	Cells-Transformedfibroblasts_-0.26_0.01	7.35191e-05	0.011174	AATG	ATTC
chr6	31556152	31556206	ENSG00000204516	MICB	1	-0.305532	Esophagus-Muscularis_-0.31_0.01	0.00013625	0.0111731	AG	CT
chr17	11990934	11990955	ENSG00000065559	MAP2K4	2	-0.317837	Adipose-Visceral_-0.32_0.01;Lung_-0.25_0.01	7.04349e-06	0.0111701	AATT	AATT
chr1	24149837	24149861	ENSG00000011007	TCEB3	1	0.318325	WholeBlood_0.32_0.01	5.13946e-09	0.0111689	ATTT	AAAT
chr8	71604806	71604825	ENSG00000067167	TRAM1	1	-0.184792	WholeBlood_-0.18_0.01	0.000756831	0.0111644	ATT	AAT
chr17	10659300	10659334	ENSG00000187824	TMEM220	1	0.416448	Cells-Transformedfibroblasts_0.42_0.01	6.4153e-10	0.0111642	CT	AG
chr16	72034974	72034989	ENSG00000257017	HP	3	-0.260254	Adipose-Subcutaneous_-0.19_0.01;Adipose-Visceral_-0.24_0.01;Artery-Tibial_-0.26_0.01	1.37631e-05	0.011161	T	A
chr17	4772541	4772586	ENSG00000108523	RNF167	2	-0.302935	Artery-Aorta_-0.30_0.01;Cells-Transformedfibroblasts_-0.24_0.01	8.91562e-05	0.0111604	ATTT	AAAT
chr4	16030984	16030994	ENSG00000007062	PROM1	1	-0.328168	Heart-LeftVentricle_-0.33_0.01	7.75154e-06	0.0111574	T	A
chr16	89690946	89690960	ENSG00000167523	SPATA33	7	0.381915	Artery-Aorta_0.27_0.01;Artery-Tibial_0.31_0.00;Cells-Transformedfibroblasts_0.26_0.01;Lung_0.36_0.01;Muscle-Skeletal_0.24_0.00;Thyroid_0.38_0.00;WholeBlood_0.34_0.00	2.67207e-09	0.0111565	T	A
chr1	113559882	113559896	ENSG00000155380	SLC16A1	1	-0.2545	Esophagus-Muscularis_-0.25_0.01	0.000222928	0.0111554	AATT	AATT
chr1	26401803	26401818	ENSG00000175087	PDIK1L	1	-0.24049	Thyroid_-0.24_0.01	0.000179898	0.0111548	T	A
chr1	150654543	150654553	ENSG00000143457	GOLPH3L	1	0.200088	WholeBlood_0.20_0.01	0.000636802	0.0111541	A	T
chr22	18202921	18202948	ENSG00000015475	BID	1	0.286079	Esophagus-Muscularis_0.29_0.01	7.54698e-05	0.0111535	CTTT	AAAG
chr12	86487510	86487552	ENSG00000182050	MGAT4C	1	-0.41197	Nerve-Tibial_-0.41_0.01	9.61063e-12	0.0111491	AAC	GTT
chr20	45599720	45599757	ENSG00000064655	EYA2	1	0.362022	Thyroid_0.36_0.01	3.71042e-09	0.0111468	AC	GT
chr17	4497748	4497795	ENSG00000188176	SMTNL2	1	0.209968	Nerve-Tibial_0.21_0.01	0.000740493	0.0111449	AAAT	ATTT
chr15	41608336	41608346	ENSG00000104147	OIP5	1	-0.230446	Esophagus-Muscularis_-0.23_0.01	0.000913354	0.0111444	A	T
chr11	18644502	18644541	ENSG00000179119	SPTY2D1	1	0.206397	Adipose-Subcutaneous_0.21_0.01	0.00087293	0.0111443	AAC	GTT
chr4	76473633	76473653	ENSG00000174796	THAP6	1	-0.222156	Adipose-Subcutaneous_-0.22_0.01	0.000636399	0.0111443	T	A
chr7	24591158	24591172	ENSG00000105926	MPP6	1	0.328	Artery-Tibial_0.33_0.01	9.30633e-08	0.011144	A	T
chr6	15669636	15669667	ENSG00000047579	DTNBP1	2	-0.239974	Adipose-Subcutaneous_-0.21_0.01;Skin-NotSunExposed_-0.24_0.01	0.000480767	0.0111423	GTTTT	AAAAC
chr1	45562107	45562144	ENSG00000162415	ZSWIM5	1	0.315633	Nerve-Tibial_0.32_0.01	1.02797e-06	0.0111412	GT	AC
chr7	123348236	123348255	ENSG00000106299	WASL	1	0.202248	Skin-SunExposed_0.20_0.01	0.000463297	0.01114	AAC	GTT
chr3	121539827	121539852	ENSG00000145088	EAF2	1	-0.211739	Skin-SunExposed_-0.21_0.01	0.000342829	0.0111371	T	A
chr7	64431684	64431734	ENSG00000213462	ERV3-1	3	-0.298339	Cells-Transformedfibroblasts_-0.23_0.01;Esophagus-Muscularis_-0.30_0.00;Skin-SunExposed_-0.26_0.01	1.38232e-05	0.0111338	AAAT	ATTT
chr19	39978611	39978625	ENSG00000090924	PLEKHG2	2	-0.239115	Artery-Tibial_-0.20_0.01;Lung_-0.24_0.01	0.000108422	0.0111301	ATGT	ACAT
chr4	5052139	5052166	ENSG00000170891	CYTL1	2	-0.419324	Cells-Transformedfibroblasts_-0.42_0.00;WholeBlood_-0.35_0.01	4.72253e-11	0.0111256	GTTTT	AAAAC
chr12	11145004	11145018	ENSG00000255837	TAS2R20	4	0.465766	Artery-Aorta_0.33_0.01;Brain-Cerebellum_0.47_0.01;Esophagus-Muscularis_0.45_0.01;Heart-LeftVentricle_0.26_0.01	7.45177e-12	0.0111248	T	A
chr22	49093153	49093190	ENSG00000219438	FAM19A5	1	-0.240659	Nerve-Tibial_-0.24_0.01	8.32788e-05	0.0111218	ATG	ATC
chr8	145516639	145516655	ENSG00000170727	BOP1	2	0.412247	Adipose-Subcutaneous_0.16_0.01;Thyroid_0.41_0.00	3.9453e-12	0.0111172	A	T
chr8	79558154	79558178	ENSG00000104432	IL7	1	-0.668803	Brain-Cerebellum_-0.67_0.01	8.57674e-15	0.0111092	ACTGCC	AGTGGC
chr1	11891203	11891234	ENSG00000215910	C1orf167	1	-0.247631	Nerve-Tibial_-0.25_0.01	6.84857e-05	0.0111077	GTTTTT	AAAAAC
chr2	155000062	155000078	ENSG00000144278	GALNT13	1	-0.421674	Brain-Cerebellum_-0.42_0.01	1.38122e-05	0.0111065	T	A
chr5	33690566	33690576	ENSG00000151388	ADAMTS12	1	-0.219936	Nerve-Tibial_-0.22_0.01	0.000871942	0.0111048	A	T
chr7	107390386	107390408	ENSG00000105879	CBLL1	1	0.217711	Lung_0.22_0.01	0.000584713	0.0111048	GTTT	AAAC
chr10	74844901	74844911	ENSG00000122882	ECD	2	-0.243545	Heart-LeftVentricle_-0.24_0.01;Nerve-Tibial_-0.24_0.01	0.000101603	0.0111025	A	T
chr19	2681146	2681163	ENSG00000176533	GNG7	2	0.263692	Esophagus-Muscularis_0.26_0.01;WholeBlood_-0.19_0.00	0.000128319	0.0111024	ATTTTT	AAAAAT
chr4	68566249	68566259	ENSG00000033178	UBA6	1	0.354458	Artery-Aorta_0.35_0.01	4.5614e-06	0.0111023	T	A
chr17	58221118	58221134	ENSG00000167434	CA4	1	0.204265	Nerve-Tibial_0.20_0.01	0.00111048	0.0111012	AC	GT
chr2	46839079	46839112	ENSG00000250565	ATP6V1E2	2	0.431078	Esophagus-Mucosa_0.43_0.00;Heart-LeftVentricle_0.42_0.01	7.1794e-12	0.0111007	T	A
chr6	4022688	4022721	ENSG00000145965	C6ORF50	1	-0.234766	Skin-SunExposed_-0.23_0.01	0.000228864	0.0110991	T	A
chr9	139158935	139158959	ENSG00000165661	QSOX2	2	0.238893	Adipose-Subcutaneous_0.24_0.01;Skin-SunExposed_0.19_0.00	8.06479e-05	0.0110974	AAAAC	GTTTT
chr10	111614645	111614669	ENSG00000108039	XPNPEP1	1	-0.20288	WholeBlood_-0.20_0.01	0.000202534	0.0110968	ATTT	AAAT
chr1	44504850	44504860	ENSG00000171872	KLF17	1	0.276977	Cells-Transformedfibroblasts_0.28_0.01	3.36226e-05	0.011093	T	A
chr11	67315133	67315143	ENSG00000167792	NDUFV1	1	0.399784	Brain-Cerebellum_0.40_0.01	7.18372e-05	0.0110918	A	T
chr2	69808128	69808138	ENSG00000115977	AAK1	1	0.217309	Thyroid_0.22_0.01	0.000862291	0.0110874	T	A
chr1	231522983	231523002	ENSG00000010072	SPRTN	1	-0.280215	Cells-Transformedfibroblasts_-0.28_0.01	4.14238e-05	0.0110842	AC	GT
chr12	50758341	50758394	ENSG00000050405	LIMA1	1	0.264325	Thyroid_0.26_0.01	7.49718e-05	0.011084	AAAAT	ATTTT
chr1	231099382	231099420	ENSG00000173409	ARV1	1	0.204921	Muscle-Skeletal_0.20_0.01	0.000190646	0.0110817	AAAT	ATTT
chr19	33051483	33051512	ENSG00000105186	ANKRD27	1	-0.228123	Lung_-0.23_0.01	0.000435758	0.0110785	AC	GT
chr8	27631684	27631710	ENSG00000168077	SCARA3	2	0.489071	Artery-Aorta_0.49_0.00;Artery-Tibial_0.23_0.01	1.06865e-12	0.0110776	ATTT	AAAT
chr20	61425656	61425703	ENSG00000101189	MRGBP	1	0.222918	Skin-NotSunExposed_0.22_0.01	0.00127912	0.0110772	AGGCGG	CCGCCT
chr1	58965150	58965200	ENSG00000184292	TACSTD2	2	0.342406	Cells-Transformedfibroblasts_-0.24_0.01;Thyroid_0.34_0.01	2.94983e-08	0.0110748	AGAT	ATCT
chr1	43037162	43037172	ENSG00000171960	PPIH	1	-0.240924	Skin-NotSunExposed_-0.24_0.01	0.00101853	0.0110742	A	T
chr10	134991382	134991420	ENSG00000171798	KNDC1	1	-0.345803	WholeBlood_-0.35_0.01	1.28728e-10	0.0110737	GT	AC
chr19	44411868	44411886	ENSG00000176222	ZNF404	11	-0.453346	Adipose-Subcutaneous_-0.40_0.01;Adipose-Visceral_-0.34_0.00;Artery-Aorta_-0.39_0.01;Artery-Tibial_-0.45_0.00;Esophagus-Mucosa_-0.34_0.00;Esophagus-Muscularis_-0.40_0.01;Lung_-0.39_0.00;Muscle-Skeletal_-0.30_0.00;Nerve-Tibial_-0.42_0.00;Skin-SunExposed_-0.33_0.01;Thyroid_-0.34_0.00	9.80105e-15	0.0110732	AAC	GTT
chr13	21285404	21285421	ENSG00000150456	N6AMT2	1	-0.191169	Muscle-Skeletal_-0.19_0.01	0.00092885	0.0110708	A	T
chr2	231283303	231283321	ENSG00000185404	SP140L	7	0.322318	Adipose-Subcutaneous_0.29_0.00;Esophagus-Mucosa_0.24_0.00;Esophagus-Muscularis_0.32_0.01;Lung_0.32_0.00;Skin-SunExposed_0.23_0.01;Thyroid_0.21_0.00;WholeBlood_0.20_0.00	7.3964e-07	0.0110694	T	A
chr7	157143381	157143401	ENSG00000105993	DNAJB6	1	0.227661	WholeBlood_0.23_0.01	7.52631e-05	0.0110689	T	A
chr5	145408156	145408180	ENSG00000156463	SH3RF2	1	-0.209054	Skin-SunExposed_-0.21_0.01	0.000307117	0.0110653	ACCC	GGGT
chr16	75614791	75614802	ENSG00000205084	TMEM231	2	-0.301264	Esophagus-Muscularis_-0.21_0.01;Skin-SunExposed_-0.30_0.00	1.32412e-07	0.0110614	AT	AT
chr2	9614668	9614686	ENSG00000119203	CPSF3	1	-0.18244	WholeBlood_-0.18_0.01	0.00104408	0.0110608	CCCCG	CGGGG
chr6	117946817	117946833	ENSG00000047932	GOPC	3	0.321078	Adipose-Subcutaneous_0.23_0.01;Esophagus-Muscularis_0.32_0.01;Nerve-Tibial_0.30_0.01	3.42548e-06	0.0110593	T	A
chr1	47206179	47206208	ENSG00000159658	EFCAB14	2	-0.399884	Esophagus-Mucosa_-0.40_0.00;WholeBlood_0.19_0.01	8.01057e-11	0.0110566	T	A
chr6	5170717	5170744	ENSG00000214113	LYRM4	3	0.299674	Heart-LeftVentricle_0.30_0.01;Lung_0.22_0.00;Muscle-Skeletal_0.22_0.00	2.53572e-05	0.0110556	ATTT	AAAT
chr16	5063388	5063402	ENSG00000103184	SEC14L5	1	-0.405637	Heart-LeftVentricle_-0.41_0.01	3.05667e-09	0.0110552	ATTT	AAAT
chr19	10707857	10707885	ENSG00000129353	SLC44A2	1	-0.290404	Skin-NotSunExposed_-0.29_0.01	2.88966e-05	0.0110524	AC	GT
chr22	41153797	41153820	ENSG00000128285	MCHR1	1	-0.2402	Nerve-Tibial_-0.24_0.01	0.000103873	0.0110506	AAAAT	ATTTT
chr6	139124455	139124481	ENSG00000203734	ECT2L	2	0.293631	Adipose-Subcutaneous_0.23_0.01;Nerve-Tibial_0.29_0.00	7.85895e-06	0.0110499	AC	GT
chr7	138715577	138715603	ENSG00000146858	ZC3HAV1L	3	-0.274575	Adipose-Subcutaneous_-0.22_0.01;Muscle-Skeletal_-0.20_0.01;Nerve-Tibial_-0.27_0.00	8.63234e-06	0.0110496	AATT	AATT
chr20	37604975	37605000	ENSG00000101447	FAM83D	2	-0.546112	Artery-Tibial_-0.39_0.00;Esophagus-Muscularis_-0.55_0.01	1.78466e-16	0.0110438	GT	AC
chr10	105607967	105607987	ENSG00000107960	OBFC1	1	-0.200988	Thyroid_-0.20_0.01	0.00107108	0.0110412	CCT	AGG
chr22	30709331	30709375	ENSG00000187860	CCDC157	1	0.197352	Thyroid_0.20_0.01	0.00343402	0.0110397	GT	AC
chr6	76543914	76543952	ENSG00000112706	IMPG1	1	0.273953	Thyroid_0.27_0.01	1.15801e-05	0.0110384	GTTT	AAAC
chr17	57209721	57209731	ENSG00000153982	GDPD1	1	0.250762	Skin-NotSunExposed_0.25_0.01	0.000420845	0.0110356	A	T
chr20	25316944	25316954	ENSG00000100997	ABHD12	3	0.396442	Adipose-Visceral_0.35_0.01;Brain-Caudate_0.40_0.00;Thyroid_-0.25_0.00	1.58103e-06	0.0110347	T	A
chr1	152682465	152682541	ENSG00000198854	C1orf68	2	0.316994	Skin-NotSunExposed_0.32_0.00;Skin-SunExposed_0.28_0.01	2.01021e-05	0.0110336	GT	AC
chr2	136654629	136654657	ENSG00000115866	DARS	1	0.20651	WholeBlood_0.21_0.01	0.000190285	0.011033	GT	AC
chr19	49374763	49374786	ENSG00000105559	PLEKHA4	1	0.236581	Thyroid_0.24_0.01	0.000185979	0.0110308	A	T
chr16	69274743	69274781	ENSG00000168807	SNTB2	1	-0.202536	WholeBlood_-0.20_0.01	0.000203179	0.0110275	GTTT	AAAC
chr4	71417486	71417497	ENSG00000187689	AMTN	1	-0.367131	Lung_-0.37_0.01	1.86068e-08	0.0110274	A	T
chr2	220400050	220400065	ENSG00000123989	CHPF	1	-0.185813	Artery-Tibial_-0.19_0.01	0.00208932	0.0110256	GT	AC
chr1	15845537	15845552	ENSG00000116138	DNAJC16	2	0.253651	Adipose-Subcutaneous_0.20_0.01;Heart-LeftVentricle_0.25_0.01	0.000399228	0.0110253	T	A
chr6	170838492	170838506	ENSG00000071994	PDCD2	1	-0.189332	Lung_-0.19_0.01	0.00239702	0.011024	AG	CT
chr8	104430356	104430375	ENSG00000164933	SLC25A32	1	-0.195298	Skin-SunExposed_-0.20_0.01	0.00104139	0.0110237	A	T
chr5	140034562	140034579	ENSG00000146007	ZMAT2	1	-0.241663	Skin-SunExposed_-0.24_0.01	2.99492e-05	0.0110197	T	A
chr5	42781647	42781695	ENSG00000250722	SEPP1	1	0.208686	Thyroid_0.21_0.01	0.000923063	0.0110183	AC	GT
chr2	172746979	172747012	ENSG00000115840	SLC25A12	1	-0.269955	Artery-Tibial_-0.27_0.01	8.65537e-06	0.0110171	GT	AC
chr5	79953471	79953481	ENSG00000189127	ANKRD34B	1	0.346981	Lung_0.35_0.01	3.17703e-08	0.0110159	A	T
chr11	67421372	67421401	ENSG00000132744	ACY3	1	-0.224926	Nerve-Tibial_-0.22_0.01	0.00041002	0.0110157	A	T
chr7	77269500	77269518	ENSG00000127947	PTPN12	3	-0.38525	Artery-Aorta_-0.26_0.00;Artery-Tibial_-0.32_0.01;Esophagus-Muscularis_-0.39_0.00	1.92307e-08	0.0110141	T	A
chr20	23365757	23365780	ENSG00000125814	NAPB	4	0.293948	Artery-Aorta_0.24_0.01;Esophagus-Mucosa_0.22_0.01;Esophagus-Muscularis_0.27_0.00;Lung_0.29_0.01	2.47498e-06	0.0110137	AAAC	GTTT
chr19	14594269	14594291	ENSG00000123146	CD97	1	0.249594	Nerve-Tibial_0.25_0.01	4.86809e-05	0.0110099	AAAAT	ATTTT
chr16	57467436	57467455	ENSG00000102978	POLR2C	1	-0.248465	Thyroid_-0.25_0.01	5.83997e-05	0.0110089	GT	AC
chr7	43735050	43735068	ENSG00000164543	STK17A	3	0.451689	Heart-LeftVentricle_0.43_0.00;Nerve-Tibial_0.45_0.01;Thyroid_0.22_0.00	1.1202e-14	0.0110083	CT	AG
chr13	48548224	48548243	ENSG00000136143	SUCLA2	1	0.264237	Nerve-Tibial_0.26_0.01	2.40089e-05	0.011008	A	T
chr12	8739742	8739759	ENSG00000166527	CLEC4D	1	-0.232369	Nerve-Tibial_-0.23_0.01	0.000151866	0.0110071	AC	GT
chr19	10689157	10689188	ENSG00000129347	KRI1	10	0.446422	Adipose-Subcutaneous_0.37_0.01;Adipose-Visceral_0.34_0.00;Artery-Aorta_0.42_0.01;Artery-Tibial_0.45_0.00;Brain-Cerebellum_0.43_0.00;Cells-Transformedfibroblasts_0.24_0.01;Esophagus-Muscularis_0.35_0.00;Lung_0.32_0.01;Muscle-Skeletal_0.30_0.00;Thyroid_0.41_0.00	1.39959e-14	0.0110058	AAAC	GTTT
chr9	95346610	95346649	ENSG00000188312	CENPP	7	-0.43987	Adipose-Visceral_-0.39_0.00;Artery-Tibial_-0.40_0.00;Heart-LeftVentricle_-0.32_0.00;Lung_-0.30_0.00;Nerve-Tibial_-0.44_0.00;Skin-NotSunExposed_-0.29_0.01;Skin-SunExposed_-0.27_0.00	8.01023e-14	0.0110046	GTTT	AAAC
chr17	4880232	4880242	ENSG00000185245	GP1BA	1	-0.227332	Skin-SunExposed_-0.23_0.01	0.00016957	0.0109986	A	T
chr8	56900851	56900888	ENSG00000254087	LYN	1	-0.251688	Thyroid_-0.25_0.01	0.000192111	0.0109985	GT	AC
chr6	135348915	135348925	ENSG00000112339	HBS1L	1	-0.371181	Esophagus-Mucosa_-0.37_0.01	1.84608e-08	0.0109981	T	A
chr1	2531976	2531988	ENSG00000142606	MMEL1	5	-0.580929	Adipose-Visceral_-0.25_0.01;Artery-Tibial_-0.31_0.01;Brain-Caudate_-0.42_0.01;Lung_-0.58_0.01;Thyroid_-0.48_0.00	1.33855e-23	0.0109971	A	T
chr11	30456399	30456409	ENSG00000066382	MPPED2	1	0.252042	Esophagus-Mucosa_0.25_0.01	6.62132e-05	0.010997	T	A
chr5	122122384	122122394	ENSG00000064652	SNX24	1	-0.204211	Muscle-Skeletal_-0.20_0.01	0.000288886	0.0109969	A	T
chr6	31160901	31160923	ENSG00000204531	POU5F1	2	0.431976	Cells-Transformedfibroblasts_0.26_0.01;Heart-LeftVentricle_0.43_0.01	6.02175e-10	0.0109962	ATTTT	AAAAT
chr22	50828397	50828438	ENSG00000100239	PPP6R2	1	0.259626	Cells-Transformedfibroblasts_0.26_0.01	0.000247124	0.0109938	T	A
chr15	89829218	89829228	ENSG00000140521	POLG	4	0.544355	Adipose-Visceral_0.36_0.01;Artery-Aorta_0.54_0.00;Esophagus-Muscularis_0.36_0.00;Nerve-Tibial_0.42_0.01	2.01294e-14	0.0109937	T	A
chr22	18148937	18148984	ENSG00000099968	BCL2L13	1	-0.215447	Thyroid_-0.22_0.01	0.0006863	0.0109925	ATTTTT	AAAAAT
chr7	19755583	19755626	ENSG00000105849	TWISTNB	3	-0.416172	Artery-Tibial_-0.42_0.01;Heart-LeftVentricle_-0.26_0.01;Nerve-Tibial_-0.27_0.01	8.54447e-11	0.0109897	GT	AC
chr3	51760634	51760670	ENSG00000164081	TEX264	1	-0.2765	Adipose-Visceral_-0.28_0.01	0.000285525	0.0109877	GT	AC
chr2	102811171	102811185	ENSG00000115598	IL1RL2	1	0.303163	Skin-NotSunExposed_0.30_0.01	9.93746e-06	0.0109862	GT	AC
chr5	76077827	76077857	ENSG00000164251	F2RL1	1	0.268736	Skin-SunExposed_0.27_0.01	2.44971e-05	0.0109846	CT	AG
chr5	139584361	139584385	ENSG00000113068	PFDN1	2	-0.400291	Artery-Aorta_-0.40_0.01;Esophagus-Mucosa_-0.30_0.01	2.1573e-08	0.0109824	ATGTGT	ACACAT
chr2	202240489	202240509	ENSG00000064012	CASP8	7	-0.486947	Adipose-Subcutaneous_-0.41_0.00;Brain-Cerebellum_0.41_0.00;Cells-Transformedfibroblasts_-0.45_0.00;Skin-NotSunExposed_-0.46_0.00;Skin-SunExposed_-0.49_0.00;Thyroid_0.21_0.01;WholeBlood_-0.27_0.00	5.70327e-19	0.0109819	AAT	ATT
chr4	170886398	170886417	ENSG00000198948	MFAP3L	1	-0.35604	Thyroid_-0.36_0.01	7.98632e-09	0.0109811	AC	GT
chr2	9584754	9584813	ENSG00000151694	ADAM17	1	-0.197898	Adipose-Subcutaneous_-0.20_0.01	0.00112656	0.0109803	GTTT	AAAC
chr6	42712198	42712219	ENSG00000112619	PRPH2	1	0.247406	Esophagus-Muscularis_0.25_0.01	0.00029427	0.0109801	AC	GT
chr1	76320719	76320740	ENSG00000057468	MSH4	1	0.413406	Brain-Caudate_0.41_0.01	1.42346e-05	0.0109764	T	A
chr13	115005487	115005503	ENSG00000169062	UPF3A	2	-0.416609	Artery-Aorta_-0.42_0.01;Thyroid_-0.19_0.01	3.01643e-09	0.0109756	A	T
chr16	10209087	10209097	ENSG00000183454	GRIN2A	1	0.244793	Cells-Transformedfibroblasts_0.24_0.01	0.000353981	0.0109714	T	A
chr6	16084186	16084220	ENSG00000007944	MYLIP	1	0.230621	Skin-SunExposed_0.23_0.01	0.000264268	0.0109696	AC	GT
chr10	88357478	88357512	ENSG00000122375	OPN4	5	0.393761	Adipose-Visceral_0.25_0.00;Artery-Tibial_0.20_0.01;Esophagus-Muscularis_0.30_0.00;Nerve-Tibial_0.39_0.00;Thyroid_0.23_0.01	4.1283e-11	0.0109683	GTTT	AAAC
chr3	53290072	53290089	ENSG00000163931	TKT	1	-0.238725	WholeBlood_-0.24_0.01	2.6792e-05	0.010967	CGGGG	CCCCG
chr6	49390681	49390692	ENSG00000031691	CENPQ	5	-0.550264	Adipose-Subcutaneous_-0.55_0.00;Artery-Aorta_-0.48_0.00;Cells-Transformedfibroblasts_-0.51_0.00;Esophagus-Mucosa_-0.54_0.00;WholeBlood_-0.35_0.01	3.68485e-20	0.0109658	A	T
chr22	44461723	44461760	ENSG00000188677	PARVB	1	-0.212353	Adipose-Subcutaneous_-0.21_0.01	0.000674304	0.0109634	GT	AC
chr5	140070034	140070051	ENSG00000113141	IK	1	0.22165	Lung_0.22_0.01	0.000413896	0.0109575	A	T
chr7	94564107	94564121	ENSG00000158528	PPP1R9A	1	0.199039	WholeBlood_0.20_0.01	0.000257088	0.010956	GT	AC
chr16	11454517	11454540	ENSG00000175643	RMI2	1	0.485047	Brain-Caudate_0.49_0.01	2.21276e-06	0.0109559	A	T
chr1	151913756	151913808	ENSG00000159445	THEM4	2	-0.276861	Esophagus-Muscularis_-0.22_0.01;WholeBlood_-0.28_0.01	4.46956e-07	0.0109558	AC	GT
chr22	45782454	45782477	ENSG00000100376	FAM118A	2	-0.509109	Brain-Caudate_-0.35_0.00;Brain-Cerebellum_-0.51_0.01	2.50749e-08	0.0109556	AAC	GTT
chr17	16446892	16446911	ENSG00000141040	ZNF287	1	-0.244099	Skin-SunExposed_-0.24_0.01	4.28495e-05	0.0109546	A	T
chr9	132589163	132589173	ENSG00000136816	TOR1B	1	-0.415468	Brain-Caudate_-0.42_0.01	1.41018e-05	0.0109539	A	T
chr12	69841525	69841564	ENSG00000166225	FRS2	2	-0.304194	Artery-Tibial_-0.22_0.01;Thyroid_-0.30_0.00	2.47271e-06	0.0109511	GT	AC
chr10	32209594	32209616	ENSG00000170759	KIF5B	2	-0.244742	Heart-LeftVentricle_-0.24_0.01;Muscle-Skeletal_-0.24_0.01	9.15815e-06	0.0109509	GTTTTT	AAAAAC
chr1	23789859	23789869	ENSG00000088280	ASAP3	2	-0.362903	Lung_-0.24_0.01;Muscle-Skeletal_-0.36_0.00	1.11908e-11	0.0109497	T	A
chr12	26943520	26943551	ENSG00000123104	ITPR2	1	-0.254481	Cells-Transformedfibroblasts_-0.25_0.01	0.000381473	0.0109491	AC	GT
chr15	45433950	45433981	ENSG00000140279	DUOX2	1	0.202422	Thyroid_0.20_0.01	0.00212939	0.0109471	GT	AC
chr4	156322691	156322706	ENSG00000164114	MAP9	1	0.196487	Esophagus-Mucosa_0.20_0.01	0.00179843	0.0109453	A	T
chr7	128645359	128645370	ENSG00000128604	IRF5	1	-0.299063	Adipose-Visceral_-0.30_0.01	0.000191364	0.0109447	T	A
chr20	1235301	1235325	ENSG00000244588	RAD21L1	1	0.254663	Thyroid_0.25_0.01	3.87662e-05	0.0109442	T	A
chr6	146795612	146795622	ENSG00000152822	GRM1	1	-0.269352	Heart-LeftVentricle_-0.27_0.01	0.000164589	0.0109419	T	A
chr2	54483945	54483978	ENSG00000170634	ACYP2	1	-0.260827	Adipose-Visceral_-0.26_0.01	0.000311602	0.0109386	GTTTT	AAAAC
chr2	64850920	64850936	ENSG00000179833	SERTAD2	1	-0.240183	Nerve-Tibial_-0.24_0.01	9.16901e-05	0.0109386	T	A
chr6	47573713	47573728	ENSG00000198087	CD2AP	1	0.296412	Esophagus-Mucosa_0.30_0.01	2.56498e-06	0.0109346	T	A
chr4	40370955	40370996	ENSG00000174343	CHRNA9	1	0.201522	Skin-SunExposed_0.20_0.01	0.000543287	0.0109344	AAAT	ATTT
chr1	43977821	43977839	ENSG00000178922	HYI	1	-0.233303	Adipose-Subcutaneous_-0.23_0.01	0.000115818	0.0109328	AG	CT
chr17	73108838	73108851	ENSG00000170190	SLC16A5	1	-0.315888	Esophagus-Mucosa_-0.32_0.01	2.2853e-06	0.0109315	T	A
chr2	24311218	24311230	ENSG00000119782	FKBP1B	2	0.29123	Artery-Aorta_0.25_0.01;Artery-Tibial_0.29_0.01	1.12081e-06	0.0109315	AT	AT
chr11	125476032	125476042	ENSG00000134910	STT3A	1	-0.225448	Adipose-Subcutaneous_-0.23_0.01	0.000221302	0.0109309	A	T
chr2	70095369	70095380	ENSG00000124380	SNRNP27	1	-0.361496	Muscle-Skeletal_-0.36_0.01	3.66631e-10	0.0109301	A	T
chr17	53057387	53057402	ENSG00000141198	TOM1L1	1	-0.377884	Brain-Caudate_-0.38_0.01	5.5316e-05	0.0109299	GT	AC
chr7	64384877	64384912	ENSG00000213462	ERV3-1	2	0.203741	Lung_0.20_0.01;WholeBlood_0.20_0.01	0.000260658	0.0109282	AC	GT
chr1	205289053	205289080	ENSG00000162873	KLHDC8A	1	0.239574	Nerve-Tibial_0.24_0.01	0.000179106	0.0109264	AC	GT
chr22	41816226	41816236	ENSG00000167074	TEF	1	0.337872	WholeBlood_0.34_0.01	2.61695e-10	0.0109264	A	T
chr16	19747749	19747774	ENSG00000103544	C16orf62	2	0.262654	Adipose-Subcutaneous_0.21_0.00;Esophagus-Muscularis_0.26_0.01	0.000117474	0.0109253	ATTG	AATC
chr13	108926715	108926739	ENSG00000174405	LIG4	2	-0.291998	Artery-Tibial_-0.20_0.01;Esophagus-Muscularis_-0.29_0.01	2.99183e-05	0.0109239	AT	AT
chr8	17475497	17475516	ENSG00000104213	PDGFRL	1	0.198071	Skin-SunExposed_0.20_0.01	0.00065016	0.0109226	T	A
chr2	121041980	121041991	ENSG00000144118	RALB	1	0.298939	Esophagus-Muscularis_0.30_0.01	3.08367e-05	0.0109225	T	A
chr6	32948599	32948614	ENSG00000204257	HLA-DMA	1	-0.233973	Muscle-Skeletal_-0.23_0.01	1.47024e-05	0.0109214	C	G
chr21	42737131	42737161	ENSG00000183486	MX2	1	0.228669	Cells-Transformedfibroblasts_0.23_0.01	0.000668858	0.0109208	GTTT	AAAC
chr8	71604806	71604825	ENSG00000147592	LACTB2	3	-0.405501	Artery-Tibial_-0.21_0.01;Heart-LeftVentricle_-0.41_0.01;Muscle-Skeletal_-0.37_0.01	1.37516e-12	0.0109205	ATT	AAT
chr20	44497060	44497071	ENSG00000101457	DNTTIP1	1	0.308771	Esophagus-Muscularis_0.31_0.01	2.6067e-05	0.0109201	T	A
chr2	36809371	36809381	ENSG00000217075	AC007401.2	1	-0.207739	Thyroid_-0.21_0.01	0.00123776	0.0109174	A	T
chr10	26316277	26316291	ENSG00000095777	MYO3A	1	-0.268711	Lung_-0.27_0.01	1.4149e-05	0.0109155	T	A
chr15	90363121	90363149	ENSG00000166825	ANPEP	1	-0.206052	Artery-Tibial_-0.21_0.01	0.000911993	0.0109144	AAT	ATT
chr1	46131806	46131816	ENSG00000159588	CCDC17	1	-0.234325	Adipose-Subcutaneous_-0.23_0.01	0.000348226	0.0109134	T	A
chr15	74462417	74462454	ENSG00000248540	RP11-247C2.2	1	0.264056	Adipose-Visceral_0.26_0.01	0.000260483	0.0109126	AC	GT
chr1	213207359	213207381	ENSG00000136643	RPS6KC1	3	-0.648394	Artery-Tibial_-0.65_0.00;Esophagus-Muscularis_-0.27_0.00;Skin-NotSunExposed_-0.29_0.01	3.08249e-33	0.0109123	AAAT	ATTT
chr5	150328258	150328280	ENSG00000211445	GPX3	1	-0.333957	Brain-Caudate_-0.33_0.01	0.000467815	0.0109111	ATC	ATG
chr9	139833216	139833233	ENSG00000127191	TRAF2	1	0.231735	Esophagus-Mucosa_0.23_0.01	0.000905295	0.0109103	T	A
chr20	62756538	62756562	ENSG00000171700	RGS19	4	0.369714	Cells-Transformedfibroblasts_0.37_0.00;Skin-NotSunExposed_0.34_0.00;Skin-SunExposed_0.36_0.00;Thyroid_0.31_0.01	3.08805e-09	0.0109059	T	A
chr1	146637943	146637960	ENSG00000131791	PRKAB2	3	0.295882	Brain-Cerebellum_0.30_0.00;Esophagus-Mucosa_0.20_0.01;WholeBlood_0.18_0.01	0.000953514	0.0109032	CT	AG
chr20	4649716	4649758	ENSG00000171867	PRNP	1	-0.228035	Nerve-Tibial_-0.23_0.01	0.000413715	0.0109029	GT	AC
chr5	175601187	175601211	ENSG00000182230	FAM153B	8	-0.458388	Adipose-Subcutaneous_0.20_0.01;Artery-Tibial_0.27_0.01;Esophagus-Muscularis_0.19_0.01;Lung_0.33_0.01;Skin-NotSunExposed_-0.38_0.00;Skin-SunExposed_-0.46_0.00;Thyroid_0.36_0.00;WholeBlood_0.20_0.00	1.11235e-16	0.0108996	GT	AC
chr1	236404682	236404698	ENSG00000077585	GPR137B	1	0.291644	Artery-Aorta_0.29_0.01	6.18373e-05	0.0108992	A	T
chr3	149492067	149492089	ENSG00000082996	RNF13	1	0.178691	WholeBlood_0.18_0.01	0.00107557	0.0108987	ATTC	AATG
chr3	41199854	41199895	ENSG00000168036	CTNNB1	1	-0.222121	Nerve-Tibial_-0.22_0.01	0.000448041	0.0108984	AAAT	ATTT
chr10	124786243	124786253	ENSG00000095574	IKZF5	2	-0.305351	Skin-NotSunExposed_-0.31_0.01;Skin-SunExposed_-0.25_0.00	2.25505e-05	0.010898	A	T
chr7	138461894	138461914	ENSG00000214128	TMEM213	1	-0.207437	Lung_-0.21_0.01	0.00122904	0.0108966	A	T
chr8	91581740	91581770	ENSG00000180694	TMEM64	1	-0.229925	Esophagus-Muscularis_-0.23_0.01	0.00102521	0.010896	AG	CT
chr9	525351	525384	ENSG00000107104	KANK1	1	-0.265455	Nerve-Tibial_-0.27_0.01	6.70097e-05	0.0108947	GT	AC
chr10	13668804	13668815	ENSG00000239665	RP11-295P9.3	6	0.405617	Artery-Tibial_0.25_0.00;Cells-Transformedfibroblasts_0.26_0.00;Esophagus-Mucosa_0.41_0.00;Skin-NotSunExposed_0.30_0.00;Skin-SunExposed_0.35_0.00;WholeBlood_0.37_0.01	1.58005e-10	0.0108946	T	A
chr7	73007088	73007098	ENSG00000009950	MLXIPL	1	0.453111	Thyroid_0.45_0.01	2.6779e-13	0.0108946	A	T
chr20	39961379	39961401	ENSG00000174306	ZHX3	1	-0.209165	Cells-Transformedfibroblasts_-0.21_0.01	0.00172657	0.0108935	AAAAC	GTTTT
chr12	519428	519450	ENSG00000120647	CCDC77	4	0.382602	Adipose-Subcutaneous_0.32_0.01;Muscle-Skeletal_0.26_0.01;Skin-SunExposed_0.38_0.01;WholeBlood_0.26_0.00	1.59e-10	0.0108932	T	A
chr1	33489003	33489036	ENSG00000004455	AK2	2	0.310134	Artery-Aorta_0.31_0.01;Artery-Tibial_0.24_0.00	1.48262e-05	0.0108903	AAC	GTT
chr11	118604698	118604720	ENSG00000110367	DDX6	1	-0.184963	Muscle-Skeletal_-0.18_0.01	0.00059764	0.0108888	AAAC	GTTT
chr6	30288480	30288496	ENSG00000204599	TRIM39	1	0.202309	Adipose-Subcutaneous_0.20_0.01	0.000885184	0.0108881	GT	AC
chr1	23469180	23469244	ENSG00000169641	LUZP1	1	0.278812	Cells-Transformedfibroblasts_0.28_0.01	0.000150627	0.0108872	AC	GT
chr22	23481811	23481835	ENSG00000100218	RTDR1	2	0.336092	Brain-Cerebellum_0.34_0.01;WholeBlood_0.21_0.01	0.00018052	0.0108863	AAAT	ATTT
chr8	22388022	22388052	ENSG00000120910	PPP3CC	2	-0.315036	Cells-Transformedfibroblasts_-0.24_0.00;Esophagus-Muscularis_-0.32_0.01	4.20988e-06	0.0108849	AAAT	ATTT
chr1	161160461	161160487	ENSG00000158869	FCER1G	1	0.179029	WholeBlood_0.18_0.01	0.00107054	0.0108833	AC	GT
chr1	42961361	42961401	ENSG00000066185	ZMYND12	1	0.38586	Thyroid_0.39_0.01	1.38085e-10	0.0108823	AAAAAT	ATTTTT
chr1	46179233	46179244	ENSG00000159592	GPBP1L1	1	0.282354	Muscle-Skeletal_0.28_0.01	1.06707e-06	0.0108818	A	T
chr9	131063896	131063923	ENSG00000167118	URM1	2	-0.363095	Esophagus-Muscularis_-0.36_0.01;Muscle-Skeletal_-0.20_0.01	2.2659e-07	0.0108799	A	T
chr2	177105623	177105646	ENSG00000128652	HOXD3	1	0.344218	Heart-LeftVentricle_0.34_0.01	7.31635e-07	0.0108771	AAAAG	CTTTT
chr21	38457292	38457312	ENSG00000183145	RIPPLY3	1	0.262577	Cells-Transformedfibroblasts_0.26_0.01	7.78584e-05	0.0108761	AAAC	GTTT
chr6	51737200	51737224	ENSG00000170927	PKHD1	1	-0.360404	Skin-SunExposed_-0.36_0.01	4.09852e-09	0.0108758	T	A
chr7	97898308	97898355	ENSG00000164715	LMTK2	1	-0.258846	Esophagus-Mucosa_-0.26_0.01	0.000258371	0.0108756	AC	GT
chr2	32311109	32311138	ENSG00000152683	SLC30A6	2	-0.278123	Artery-Aorta_-0.27_0.01;Thyroid_-0.28_0.01	5.51209e-06	0.0108745	AAAT	ATTT
chr13	20305549	20305572	ENSG00000196199	MPHOSPH8	2	0.291523	Thyroid_0.29_0.01;WholeBlood_0.25_0.01	1.6547e-06	0.0108738	GTT	AAC
chr6	86380495	86380536	ENSG00000135316	SYNCRIP	1	0.197086	Lung_0.20_0.01	0.0015964	0.0108738	CCCT	AGGG
chr17	40805799	40805813	ENSG00000131462	TUBG1	3	0.279166	Nerve-Tibial_0.22_0.01;Skin-SunExposed_0.28_0.01;Thyroid_0.22_0.01	3.04832e-06	0.0108729	AG	CT
chr6	83099117	83099146	ENSG00000146242	TPBG	1	-0.233093	Muscle-Skeletal_-0.23_0.01	3.50461e-05	0.010872	T	A
chr7	64162529	64162544	ENSG00000197008	ZNF138	1	-0.31525	Skin-SunExposed_-0.32_0.01	1.58923e-07	0.0108714	T	A
chr10	50252632	50252650	ENSG00000172538	FAM170B	1	0.279368	Lung_0.28_0.01	6.99887e-06	0.0108679	AGGG	CCCT
chr1	74669076	74669090	ENSG00000116783	TNNI3K	1	-0.28077	Heart-LeftVentricle_-0.28_0.01	0.00019092	0.0108668	T	A
chr15	83880330	83880347	ENSG00000166503	HDGFRP3	2	0.263728	Artery-Aorta_0.26_0.00;Nerve-Tibial_-0.24_0.01	0.000127239	0.0108657	AC	GT
chr16	84145146	84145164	ENSG00000154099	DNAAF1	2	-0.268762	Skin-SunExposed_-0.21_0.01;Thyroid_-0.27_0.00	7.10598e-05	0.01086	A	T
chr15	49708957	49709004	ENSG00000156958	GALK2	1	-0.207504	Muscle-Skeletal_-0.21_0.01	0.000127513	0.010858	AC	GT
chr5	133604616	133604626	ENSG00000113558	SKP1	1	0.223071	Artery-Tibial_0.22_0.01	0.000458917	0.0108534	T	A
chr12	59951967	59952004	ENSG00000257230	RP11-272B17.2	1	0.231667	Esophagus-Mucosa_0.23_0.01	0.000331969	0.0108532	AAAT	ATTT
chr8	144783281	144783306	ENSG00000181135	ZNF707	1	0.252637	Nerve-Tibial_0.25_0.01	4.04258e-05	0.010852	GTT	AAC
chr2	10026803	10026815	ENSG00000115750	TAF1B	12	0.488247	Adipose-Subcutaneous_0.46_0.01;Adipose-Visceral_0.36_0.00;Cells-Transformedfibroblasts_0.46_0.01;Esophagus-Mucosa_0.37_0.00;Esophagus-Muscularis_0.31_0.00;Heart-LeftVentricle_0.26_0.00;Lung_0.49_0.01;Muscle-Skeletal_0.38_0.00;Nerve-Tibial_0.40_0.00;Skin-NotSunExposed_0.48_0.01;Skin-SunExposed_0.44_0.00;WholeBlood_0.29_0.01	8.42597e-17	0.0108511	AG	CT
chr12	132607599	132607615	ENSG00000182870	GALNT9	1	-0.188868	Nerve-Tibial_-0.19_0.01	0.00218227	0.0108475	A	T
chr4	113336791	113336831	ENSG00000073331	ALPK1	1	0.261349	Skin-NotSunExposed_0.26_0.01	0.000598777	0.010846	A	T
chr4	123356440	123356451	ENSG00000138688	KIAA1109	1	-0.261958	Cells-Transformedfibroblasts_-0.26_0.01	0.000208129	0.0108453	T	A
chr6	36075047	36075077	ENSG00000156711	MAPK13	1	-0.197946	Lung_-0.20_0.01	0.00165923	0.0108423	AC	GT
chr21	45170834	45170861	ENSG00000160209	PDXK	1	0.220264	Thyroid_0.22_0.01	0.000416165	0.0108416	GT	AC
chr11	47430193	47430210	ENSG00000165916	PSMC3	1	0.258683	Adipose-Subcutaneous_0.26_0.01	7.74869e-05	0.0108415	CCG	CGG
chr10	76235306	76235316	ENSG00000156110	ADK	1	-0.433211	Lung_-0.43_0.01	3.90136e-13	0.0108404	A	T
chr14	69861314	69861347	ENSG00000029364	SLC39A9	2	0.261229	Artery-Tibial_0.26_0.01;Nerve-Tibial_0.21_0.01	1.18326e-05	0.0108376	AAAT	ATTT
chr12	15430638	15430660	ENSG00000134533	RERG	1	0.230184	Lung_0.23_0.01	0.000186339	0.0108283	AG	CT
chr14	58584646	58584659	ENSG00000139971	C14orf37	3	-0.33501	Adipose-Subcutaneous_-0.34_0.01;Esophagus-Muscularis_-0.26_0.01;Thyroid_-0.22_0.00	1.34702e-07	0.0108244	A	T
chr4	89975415	89975469	ENSG00000180346	TIGD2	1	-0.2262	Skin-NotSunExposed_-0.23_0.01	0.00104795	0.0108219	AC	GT
chr1	248013631	248013646	ENSG00000197591	OR11L1	1	0.212736	Nerve-Tibial_0.21_0.01	0.000845637	0.01082	T	A
chr3	129189078	129189112	ENSG00000163914	RHO	2	0.197285	Nerve-Tibial_0.20_0.01;Thyroid_-0.20_0.01	0.00154509	0.0108184	ATTT	AAAT
chr17	5306979	5307002	ENSG00000108559	NUP88	2	-0.399135	Skin-NotSunExposed_-0.25_0.01;Skin-SunExposed_-0.40_0.01	1.14079e-12	0.0108169	AAC	GTT
chr9	21755791	21755824	ENSG00000099810	MTAP	1	-0.225691	Thyroid_-0.23_0.01	0.000475999	0.0108168	AC	GT
chr16	4786282	4786306	ENSG00000168096	ANKS3	1	-0.281521	Cells-Transformedfibroblasts_-0.28_0.01	1.98123e-05	0.0108163	AC	GT
chr14	36322197	36322223	ENSG00000174373	RALGAPA1	5	0.606245	Adipose-Visceral_0.49_0.00;Brain-Cerebellum_0.42_0.01;Nerve-Tibial_0.61_0.00;Skin-NotSunExposed_0.36_0.00;Thyroid_0.53_0.00	7.07177e-26	0.0108161	ATCT	AGAT
chr1	35266931	35266948	ENSG00000189280	GJB5	4	0.36642	Cells-Transformedfibroblasts_0.31_0.01;Lung_0.25_0.00;Muscle-Skeletal_0.17_0.00;Nerve-Tibial_0.37_0.00	1.10744e-09	0.0108125	GT	AC
chr22	41836105	41836139	ENSG00000100413	POLR3H	1	-0.225909	Cells-Transformedfibroblasts_-0.23_0.01	0.00115848	0.0108096	T	A
chr7	150770340	150770376	ENSG00000133612	AGAP3	1	0.230275	Artery-Tibial_0.23_0.01	0.000179931	0.0108072	ATTTT	AAAAT
chr1	179134935	179134946	ENSG00000186283	TOR3A	1	-0.246101	Esophagus-Mucosa_-0.25_0.01	0.000129354	0.0108067	T	A
chr3	10000702	10000721	ENSG00000163704	PRRT3	1	-0.210768	WholeBlood_-0.21_0.01	0.000204298	0.0108061	T	A
chr8	61371178	61371244	ENSG00000104388	RAB2A	1	-0.31695	Thyroid_-0.32_0.01	2.46835e-07	0.0108045	ATATCT	AGATAT
chr3	169885942	169885993	ENSG00000173890	GPR160	1	0.347473	WholeBlood_0.35_0.01	1.1803e-10	0.0108035	AAAGG	CCTTT
chr11	9354347	9354414	ENSG00000166471	TMEM41B	1	-0.277693	Cells-Transformedfibroblasts_-0.28_0.01	8.84755e-05	0.0108002	GT	AC
chr9	117410979	117410989	ENSG00000157693	C9orf91	1	-0.25359	Artery-Tibial_-0.25_0.01	3.77157e-05	0.0108002	T	A
chr15	45524918	45524935	ENSG00000137857	DUOX1	1	0.411286	Thyroid_0.41_0.01	2.88465e-10	0.0107997	T	A
chr7	140164556	140164568	ENSG00000157800	SLC37A3	1	0.235216	Artery-Tibial_0.24_0.01	0.00034025	0.0107991	A	T
chr5	112278993	112279010	ENSG00000129625	REEP5	1	0.263891	WholeBlood_0.26_0.01	2.11793e-06	0.0107959	ATT	AAT
chr8	23240836	23240849	ENSG00000134013	LOXL2	2	0.298295	Artery-Aorta_0.30_0.01;WholeBlood_-0.19_0.00	2.77384e-05	0.0107953	GT	AC
chr13	34435040	34435053	ENSG00000133119	RFC3	1	-0.20579	Skin-SunExposed_-0.21_0.01	0.000450264	0.0107927	AT	AT
chr10	17044455	17044469	ENSG00000107611	CUBN	1	0.219262	Nerve-Tibial_0.22_0.01	0.000368172	0.0107926	T	A
chr14	103460708	103460719	ENSG00000166126	AMN	1	-0.233509	Esophagus-Mucosa_-0.23_0.01	0.000464928	0.0107925	T	A
chr6	34605621	34605682	ENSG00000196821	C6orf106	1	-0.225144	Adipose-Subcutaneous_-0.23_0.01	0.000314993	0.0107898	GTT	AAC
chr2	86313183	86313194	ENSG00000068654	POLR1A	1	-0.307276	Adipose-Visceral_-0.31_0.01	5.08965e-05	0.0107874	T	A
chr10	120780137	120780162	ENSG00000188613	NANOS1	1	-0.295775	Muscle-Skeletal_-0.30_0.01	2.39259e-07	0.0107848	AC	GT
chr11	10470163	10470215	ENSG00000133805	AMPD3	5	-0.417498	Brain-Caudate_-0.42_0.01;Esophagus-Mucosa_-0.27_0.01;Esophagus-Muscularis_-0.27_0.00;Heart-LeftVentricle_-0.29_0.01;Thyroid_-0.21_0.00	2.09455e-05	0.0107829	AC	GT
chr15	78860794	78860817	ENSG00000080644	CHRNA3	1	-0.462017	Cells-Transformedfibroblasts_-0.46_0.01	5.58798e-13	0.0107828	T	A
chr1	92675973	92675983	ENSG00000189195	BTBD8	1	0.222867	Cells-Transformedfibroblasts_0.22_0.01	0.00114852	0.0107827	T	A
chr16	56432995	56433010	ENSG00000087263	OGFOD1	1	0.203255	WholeBlood_0.20_0.01	0.000433285	0.0107805	A	T
chr3	52355125	52355149	ENSG00000164088	PPM1M	1	-0.25067	Heart-LeftVentricle_-0.25_0.01	0.000977154	0.0107795	T	A
chr11	110296480	110296490	ENSG00000137714	FDX1	1	-0.450742	Brain-Cerebellum_-0.45_0.01	2.24507e-06	0.0107794	A	T
chr4	122727308	122727324	ENSG00000138686	BBS7	1	-0.202139	Muscle-Skeletal_-0.20_0.01	0.000267199	0.010777	T	A
chr1	169743353	169743365	ENSG00000000460	C1orf112	1	-0.263685	Nerve-Tibial_-0.26_0.01	3.51696e-05	0.0107755	T	A
chr11	66019751	66019765	ENSG00000175115	PACS1	1	-0.253533	Artery-Tibial_-0.25_0.01	2.40424e-05	0.0107724	GTTT	AAAC
chr8	95363772	95363787	ENSG00000197275	RAD54B	1	0.195993	WholeBlood_0.20_0.01	0.000320613	0.0107709	AC	GT
chr11	67315133	67315143	ENSG00000084207	GSTP1	2	-0.426079	Brain-Caudate_-0.43_0.01;Heart-LeftVentricle_-0.28_0.00	1.35346e-05	0.0107708	A	T
chr6	116893327	116893339	ENSG00000164451	FAM26D	2	0.201808	Artery-Tibial_0.20_0.01;Muscle-Skeletal_-0.19_0.01	0.000738628	0.0107699	A	T
chr11	7868884	7868899	ENSG00000183303	OR5P2	2	-0.269862	Skin-NotSunExposed_-0.27_0.01;Skin-SunExposed_-0.20_0.00	0.000173138	0.0107698	A	T
chr1	28238605	28238615	ENSG00000130768	SMPDL3B	1	0.249548	WholeBlood_0.25_0.01	9.33369e-06	0.0107661	A	T
chr5	138394654	138394676	ENSG00000120725	SIL1	3	0.342711	Adipose-Subcutaneous_0.26_0.01;Lung_0.26_0.01;Nerve-Tibial_0.34_0.01	2.68407e-08	0.0107658	GT	AC
chr10	95466398	95466416	ENSG00000148690	FRA10AC1	5	-0.548264	Artery-Tibial_-0.55_0.00;Lung_-0.34_0.01;Muscle-Skeletal_-0.40_0.01;Nerve-Tibial_-0.53_0.00;Skin-NotSunExposed_-0.36_0.01	5.83624e-22	0.0107655	AT	AT
chr10	45546612	45546624	ENSG00000165512	ZNF22	2	-0.25237	Artery-Tibial_-0.20_0.01;Skin-NotSunExposed_-0.25_0.01	0.00083809	0.0107648	T	A
chr5	96280954	96280964	ENSG00000113441	LNPEP	1	-0.275225	Adipose-Visceral_-0.28_0.01	0.00014969	0.0107625	A	T
chr10	18274380	18274390	ENSG00000120586	MRC1	1	0.266099	Esophagus-Mucosa_0.27_0.01	5.09024e-05	0.0107619	T	A
chr16	3608584	3608609	ENSG00000103351	CLUAP1	3	-0.396603	Adipose-Visceral_-0.27_0.01;Heart-LeftVentricle_-0.40_0.01;Skin-NotSunExposed_-0.28_0.00	2.09448e-08	0.010761	AC	GT
chr2	172061463	172061482	ENSG00000198586	TLK1	1	-0.242562	Esophagus-Mucosa_-0.24_0.01	0.000217431	0.0107608	A	T
chr3	148817955	148817978	ENSG00000163754	GYG1	2	0.287802	Adipose-Subcutaneous_0.23_0.00;Artery-Tibial_0.29_0.01	1.32371e-06	0.0107597	CT	AG
chr4	158141785	158141826	ENSG00000120251	GRIA2	1	0.220612	Muscle-Skeletal_0.22_0.01	5.43373e-05	0.0107579	GT	AC
chr12	83297174	83297206	ENSG00000179104	TMTC2	1	0.333973	Nerve-Tibial_0.33_0.01	3.86312e-08	0.0107562	GTTTTT	AAAAAC
chr14	67839544	67839573	ENSG00000134001	EIF2S1	1	-0.259491	Cells-Transformedfibroblasts_-0.26_0.01	0.000222778	0.0107558	A	T
chr3	186549012	186549027	ENSG00000163918	RFC4	1	0.280782	Skin-NotSunExposed_0.28_0.01	4.35108e-05	0.0107555	GTT	AAC
chr19	49119901	49119945	ENSG00000177202	SPACA4	1	-0.308587	Skin-SunExposed_-0.31_0.01	8.14771e-08	0.0107534	ACAGC	CTGTG
chr12	70224242	70224278	ENSG00000127328	RAB3IP	1	-0.261157	Esophagus-Muscularis_-0.26_0.01	0.000652258	0.0107533	AT	AT
chr1	155235957	155235968	ENSG00000160767	FAM189B	1	0.227429	Lung_0.23_0.01	0.00058691	0.0107523	A	T
chr11	491988	492002	ENSG00000023191	RNH1	1	0.26574	Skin-NotSunExposed_0.27_0.01	0.000113147	0.0107501	T	A
chr6	10971914	10971932	ENSG00000197977	ELOVL2	2	0.232826	Cells-Transformedfibroblasts_0.22_0.01;Thyroid_0.23_0.01	0.000151678	0.0107496	GTTTTT	AAAAAC
chr10	101854906	101854928	ENSG00000107566	ERLIN1	1	0.207957	Artery-Tibial_0.21_0.01	0.000612492	0.0107435	GT	AC
chr17	19487791	19487801	ENSG00000072210	ALDH3A2	1	-0.218767	Nerve-Tibial_-0.22_0.01	0.000733465	0.0107434	T	A
chr20	47722848	47722862	ENSG00000124207	CSE1L	1	-0.259687	Lung_-0.26_0.01	8.72055e-05	0.010741	T	A
chr16	2299020	2299062	ENSG00000205937	RNPS1	3	0.327717	Brain-Cerebellum_0.33_0.00;Cells-Transformedfibroblasts_0.21_0.01;Muscle-Skeletal_0.20_0.01	0.000293966	0.0107385	ATTT	AAAT
chr1	112979279	112979290	ENSG00000143079	CTTNBP2NL	2	0.30127	Cells-Transformedfibroblasts_0.30_0.00;Esophagus-Muscularis_0.28_0.01	8.01455e-06	0.0107335	T	A
chr17	26624562	26624591	ENSG00000004142	POLDIP2	1	0.267189	Artery-Aorta_0.27_0.01	0.00091155	0.0107271	AT	AT
chr8	42231031	42231065	ENSG00000070501	POLB	1	0.198155	Cells-Transformedfibroblasts_0.20_0.01	0.00323055	0.0107238	GTT	AAC
chr19	22152080	22152091	ENSG00000160321	ZNF208	1	-0.264273	Adipose-Visceral_-0.26_0.01	0.000300344	0.010723	A	T
chr2	136639446	136639490	ENSG00000076003	MCM6	1	-0.261109	Heart-LeftVentricle_-0.26_0.01	0.000679122	0.010723	AC	GT
chr19	7871178	7871188	ENSG00000183248	CTD-3193O13.9	1	0.261201	Thyroid_0.26_0.01	5.43922e-05	0.0107229	T	A
chr2	152882894	152882906	ENSG00000182389	CACNB4	1	0.225881	Esophagus-Mucosa_0.23_0.01	0.000572949	0.0107136	T	A
chr13	41336919	41336977	ENSG00000102743	SLC25A15	3	0.288113	Adipose-Subcutaneous_0.23_0.01;Cells-Transformedfibroblasts_0.29_0.01;Esophagus-Muscularis_0.22_0.00	8.38773e-05	0.010712	GT	AC
chr9	134621343	134621374	ENSG00000107263	RAPGEF1	1	-0.187981	Muscle-Skeletal_-0.19_0.01	0.000492969	0.0107109	GTTT	AAAC
chr11	119311798	119311813	ENSG00000036672	USP2	1	-0.239557	Esophagus-Muscularis_-0.24_0.01	0.000595282	0.0107098	T	A
chr17	38162484	38162506	ENSG00000008838	MED24	1	-0.366643	Skin-SunExposed_-0.37_0.01	7.54761e-11	0.0107082	GTTT	AAAC
chr3	48277183	48277203	ENSG00000172113	NME6	4	-0.421788	Artery-Aorta_-0.42_0.00;Heart-LeftVentricle_-0.30_0.01;Nerve-Tibial_-0.37_0.01;Skin-SunExposed_-0.37_0.00	2.76862e-10	0.0107054	A	T
chr8	145073117	145073130	ENSG00000178209	PLEC	5	0.4504	Adipose-Visceral_0.35_0.01;Lung_0.38_0.00;Skin-SunExposed_0.23_0.01;Thyroid_0.45_0.00;WholeBlood_0.45_0.01	5.41194e-15	0.0107043	A	T
chr1	26412448	26412468	ENSG00000158006	PAFAH2	1	0.231754	Esophagus-Muscularis_0.23_0.01	0.0007565	0.0107042	GTTT	AAAC
chr17	80750234	80750275	ENSG00000141560	FN3KRP	1	0.414073	Brain-Caudate_0.41_0.01	1.24538e-05	0.0107042	AT	AT
chr5	174935649	174935659	ENSG00000164466	SFXN1	1	-0.194727	Skin-SunExposed_-0.19_0.01	0.000893369	0.0107026	T	A
chr12	112278439	112278449	ENSG00000111275	ALDH2	1	-0.274667	Artery-Tibial_-0.27_0.01	4.63398e-06	0.0106982	A	T
chr19	1496700	1496731	ENSG00000115257	PCSK4	1	-0.302456	Skin-NotSunExposed_-0.30_0.01	1.21465e-05	0.0106974	GT	AC
chr13	52679375	52679430	ENSG00000253710	ALG11	1	0.278706	Adipose-Visceral_0.28_0.01	0.000301799	0.0106933	GT	AC
chr1	205038128	205038173	ENSG00000133059	DSTYK	1	-0.309359	Artery-Tibial_-0.31_0.01	1.92062e-07	0.0106923	GTTT	AAAC
chr7	148814343	148814354	ENSG00000197024	ZNF398	1	0.210058	WholeBlood_0.21_0.01	0.00040197	0.0106908	A	T
chr2	165576788	165576798	ENSG00000082438	COBLL1	1	-0.228782	Thyroid_-0.23_0.01	0.000305378	0.0106902	A	T
chr5	179740593	179740628	ENSG00000050748	MAPK9	1	0.309511	Skin-SunExposed_0.31_0.01	1.01353e-07	0.0106896	AAAAAT	ATTTTT
chr12	88480482	88480513	ENSG00000198707	CEP290	2	-0.32835	Esophagus-Muscularis_-0.26_0.01;Nerve-Tibial_-0.33_0.00	8.48642e-08	0.010689	ATCC	ATGG
chr19	38792468	38792487	ENSG00000099337	KCNK6	1	0.258233	WholeBlood_0.26_0.01	1.99326e-06	0.0106881	T	A
chr22	22268947	22268976	ENSG00000100038	TOP3B	8	-0.381968	Adipose-Subcutaneous_-0.36_0.00;Adipose-Visceral_-0.29_0.00;Artery-Aorta_-0.38_0.00;Artery-Tibial_-0.24_0.00;Brain-Cerebellum_-0.37_0.01;Lung_-0.32_0.00;Skin-NotSunExposed_-0.29_0.00;Thyroid_-0.25_0.00	4.08021e-09	0.0106871	AAAC	GTTT
chr1	16637470	16637497	ENSG00000132881	RSG1	2	-0.260067	Adipose-Subcutaneous_-0.26_0.01;Lung_-0.21_0.01	2.01695e-05	0.0106863	AAAC	GTTT
chr12	53063664	53063680	ENSG00000167768	KRT1	1	0.353663	WholeBlood_0.35_0.01	5.98297e-11	0.0106838	A	T
chr6	49399240	49399255	ENSG00000031691	CENPQ	10	0.557881	Adipose-Visceral_0.43_0.01;Artery-Tibial_0.56_0.00;Esophagus-Muscularis_0.48_0.00;Heart-LeftVentricle_0.41_0.00;Lung_0.44_0.00;Muscle-Skeletal_0.41_0.01;Nerve-Tibial_0.53_0.00;Skin-NotSunExposed_0.35_0.00;Skin-SunExposed_0.37_0.00;Thyroid_0.38_0.01	1.7348e-23	0.0106834	T	A
chr16	75559813	75559836	ENSG00000205084	TMEM231	6	-0.272659	Adipose-Subcutaneous_-0.22_0.00;Adipose-Visceral_-0.27_0.01;Artery-Tibial_-0.22_0.01;Cells-Transformedfibroblasts_-0.22_0.01;Skin-NotSunExposed_-0.26_0.00;Thyroid_-0.23_0.00	0.000135606	0.0106831	AAAC	GTTT
chr12	7311018	7311042	ENSG00000139182	CLSTN3	1	-0.315287	Brain-Cerebellum_-0.32_0.01	0.000994871	0.0106825	CTGGGG	AGCCCC
chr1	2354604	2354642	ENSG00000149527	PLCH2	1	0.253451	Lung_0.25_0.01	4.08597e-05	0.01068	GTTT	AAAC
chr15	75876593	75876617	ENSG00000169371	SNUPN	1	-0.274393	Lung_-0.27_0.01	8.06791e-06	0.0106789	GT	AC
chr1	226064340	226064365	ENSG00000196187	TMEM63A	2	-0.38736	Artery-Aorta_-0.32_0.01;Brain-Caudate_-0.39_0.01	8.30599e-05	0.0106779	T	A
chr15	90240190	90240213	ENSG00000140527	WDR93	2	-0.416708	Esophagus-Muscularis_-0.27_0.01;Thyroid_-0.42_0.00	3.23149e-12	0.0106775	GTTT	AAAC
chr2	219023195	219023206	ENSG00000163466	ARPC2	1	-0.227475	Thyroid_-0.23_0.01	0.000287481	0.0106767	T	A
chr7	123158193	123158207	ENSG00000128609	NDUFA5	1	-0.278819	Esophagus-Muscularis_-0.28_0.01	4.73813e-05	0.0106754	T	A
chr12	86465805	86465839	ENSG00000182050	MGAT4C	1	-0.440356	Thyroid_-0.44_0.01	8.39295e-12	0.0106736	GT	AC
chr12	70764071	70764105	ENSG00000111596	CNOT2	1	-0.221172	Adipose-Subcutaneous_-0.22_0.01	0.000604772	0.0106721	T	A
chr2	127869043	127869061	ENSG00000136717	BIN1	2	0.287577	Heart-LeftVentricle_0.29_0.00;Thyroid_0.27_0.01	5.88844e-05	0.0106709	T	A
chr19	55792488	55792535	ENSG00000105063	PPP6R1	1	0.262873	Thyroid_0.26_0.01	3.45437e-05	0.0106705	GT	AC
chr20	24416121	24416141	ENSG00000101463	SYNDIG1	1	0.246228	Artery-Aorta_0.25_0.01	0.000658779	0.0106699	GT	AC
chr19	36560894	36560957	ENSG00000075702	WDR62	2	-0.375209	Heart-LeftVentricle_0.25_0.01;Skin-NotSunExposed_-0.38_0.00	6.00668e-08	0.0106698	AGAGGG	CCCTCT
chr7	150014140	150014176	ENSG00000196456	ZNF775	1	-0.224422	Skin-NotSunExposed_-0.22_0.01	0.00128669	0.0106691	CCTT	AAGG
chr2	201961114	201961124	ENSG00000003402	CFLAR	4	0.250683	Adipose-Visceral_0.25_0.01;Nerve-Tibial_0.23_0.01;Thyroid_0.22_0.00;WholeBlood_0.23_0.01	6.05443e-05	0.0106688	T	A
chr2	180857732	180857767	ENSG00000163510	CWC22	2	0.190648	Nerve-Tibial_0.19_0.01;WholeBlood_-0.19_0.00	0.000604831	0.0106658	AC	GT
chr2	70249479	70249531	ENSG00000244617	ASPRV1	1	0.270123	Adipose-Subcutaneous_0.27_0.01	6.25222e-05	0.0106648	AC	GT
chr10	16743615	16743633	ENSG00000148484	RSU1	1	-0.255275	Cells-Transformedfibroblasts_-0.26_0.01	0.000138544	0.0106637	AC	GT
chr2	12954798	12954819	ENSG00000071575	TRIB2	2	0.265763	Adipose-Subcutaneous_0.22_0.01;Nerve-Tibial_0.27_0.00	2.40749e-05	0.0106629	ATTT	AAAT
chr22	39062695	39062723	ENSG00000100211	CBY1	2	-0.522134	Adipose-Subcutaneous_-0.51_0.01;Nerve-Tibial_-0.52_0.01	1.62342e-19	0.0106619	ATTT	AAAT
chr9	129200683	129200693	ENSG00000196814	MVB12B	1	-0.204158	WholeBlood_-0.20_0.01	0.000389745	0.0106599	A	T
chr17	59784393	59784409	ENSG00000136492	BRIP1	1	0.213226	Lung_0.21_0.01	0.000842863	0.0106595	T	A
chr14	105454127	105454145	ENSG00000185567	AHNAK2	1	0.417624	Brain-Cerebellum_0.42_0.01	4.21567e-05	0.0106594	AT	AT
chr2	135352422	135352476	ENSG00000152128	TMEM163	1	-0.374914	WholeBlood_-0.37_0.01	1.94559e-10	0.0106537	CT	AG
chr19	52386856	52386877	ENSG00000198093	ZNF649	1	-0.206282	Adipose-Subcutaneous_-0.21_0.01	0.00074591	0.010648	A	T
chr19	35206387	35206407	ENSG00000197841	ZNF181	14	0.460713	Adipose-Subcutaneous_0.30_0.00;Adipose-Visceral_0.29_0.01;Artery-Tibial_0.28_0.00;Brain-Caudate_0.34_0.01;Cells-Transformedfibroblasts_0.24_0.01;Esophagus-Mucosa_0.24_0.00;Esophagus-Muscularis_0.38_0.00;Heart-LeftVentricle_0.46_0.01;Lung_0.36_0.01;Muscle-Skeletal_0.25_0.01;Nerve-Tibial_0.40_0.00;Skin-NotSunExposed_0.24_0.00;Skin-SunExposed_0.22_0.00;Thyroid_0.45_0.00	1.20336e-14	0.010647	AAC	GTT
chr1	236696148	236696173	ENSG00000119285	HEATR1	1	0.261797	Esophagus-Muscularis_0.26_0.01	0.0001149	0.0106449	A	T
chr17	37810400	37810451	ENSG00000131748	STARD3	1	0.253982	Cells-Transformedfibroblasts_0.25_0.01	0.000130342	0.0106444	ATTC	AATG
chr10	116640440	116640470	ENSG00000151553	FAM160B1	2	-0.262653	Artery-Aorta_-0.26_0.01;WholeBlood_-0.26_0.01	1.57978e-05	0.0106431	AC	GT
chr4	164467100	164467136	ENSG00000151005	TKTL2	1	0.20172	Nerve-Tibial_0.20_0.01	0.00147022	0.0106413	GT	AC
chr7	100366707	100366728	ENSG00000146830	GIGYF1	1	-0.23137	Esophagus-Mucosa_-0.23_0.01	0.000237667	0.0106404	GTTTT	AAAAC
chr1	117556808	117556851	ENSG00000134256	CD101	2	-0.309588	Esophagus-Muscularis_-0.31_0.01;WholeBlood_-0.25_0.01	2.60974e-05	0.0106375	GT	AC
chr19	23487618	23487629	ENSG00000167232	ZNF91	1	-0.251517	Cells-Transformedfibroblasts_-0.25_0.01	0.000389856	0.010637	A	T
chr9	127910087	127910097	ENSG00000119414	PPP6C	3	0.403443	Brain-Caudate_0.40_0.00;Esophagus-Muscularis_0.24_0.01;Lung_0.27_0.01	1.73763e-05	0.0106361	A	T
chr8	133794823	133794846	ENSG00000165071	TMEM71	1	0.299829	Heart-LeftVentricle_0.30_0.01	4.12103e-05	0.0106356	T	A
chr5	65055213	65055263	ENSG00000197860	SGTB	2	-0.241388	Heart-LeftVentricle_-0.24_0.01;Lung_-0.21_0.00	0.000896303	0.0106338	GT	AC
chr2	43001927	43001967	ENSG00000162882	HAAO	1	-0.207858	WholeBlood_-0.21_0.01	0.000133132	0.0106335	GTT	AAC
chr17	37375006	37375016	ENSG00000141750	STAC2	1	0.21005	Artery-Tibial_0.21_0.01	0.000873576	0.0106327	A	T
chr7	128815552	128815570	ENSG00000158457	TSPAN33	2	0.240703	Nerve-Tibial_0.21_0.01;Skin-SunExposed_0.24_0.00	6.05611e-05	0.0106308	A	T
chr7	150480271	150480283	ENSG00000106565	TMEM176B	4	-0.632205	Cells-Transformedfibroblasts_-0.48_0.00;Lung_-0.30_0.01;Skin-SunExposed_-0.25_0.00;WholeBlood_-0.63_0.00	1.19025e-31	0.0106298	A	T
chr19	45824149	45824172	ENSG00000007047	MARK4	1	-0.284395	Muscle-Skeletal_-0.28_0.01	1.18638e-07	0.0106291	ATT	AAT
chr13	98015673	98015718	ENSG00000139793	MBNL2	1	0.269218	Nerve-Tibial_0.27_0.01	3.51437e-05	0.0106289	GT	AC
chr6	99934502	99934513	ENSG00000123552	USP45	1	-0.353075	Artery-Aorta_-0.35_0.01	3.07348e-06	0.0106287	AT	AT
chr3	87316736	87316754	ENSG00000083937	CHMP2B	4	-0.273198	Adipose-Subcutaneous_-0.22_0.01;Esophagus-Mucosa_-0.27_0.01;Skin-SunExposed_-0.21_0.00;Thyroid_-0.22_0.00	1.08599e-05	0.010626	GTTT	AAAC
chr1	150726417	150726444	ENSG00000143437	ARNT	4	0.380918	Artery-Aorta_0.38_0.01;Artery-Tibial_0.25_0.01;Nerve-Tibial_0.29_0.00;Thyroid_0.30_0.00	6.93864e-08	0.0106257	AAAAC	GTTTT
chr5	140826050	140826061	ENSG00000253485	PCDHGA5	1	-0.243579	Esophagus-Muscularis_-0.24_0.01	0.0012826	0.0106249	T	A
chr17	1405153	1405177	ENSG00000197879	MYO1C	1	-0.345669	Brain-Caudate_-0.35_0.01	0.000373114	0.0106248	AC	GT
chr14	93782601	93782621	ENSG00000011114	BTBD7	1	-0.260244	Artery-Tibial_-0.26_0.01	6.98649e-05	0.0106225	T	A
chr22	39159413	39159424	ENSG00000100221	JOSD1	1	0.243363	Cells-Transformedfibroblasts_0.24_0.01	0.00076457	0.010622	T	A
chr6	150006940	150006950	ENSG00000120253	NUP43	1	0.287446	Muscle-Skeletal_0.29_0.01	5.83318e-07	0.0106201	A	T
chr16	1856080	1856105	ENSG00000099769	IGFALS	1	0.339882	Esophagus-Muscularis_0.34_0.01	6.16903e-07	0.0106199	T	A
chr22	51106437	51106465	ENSG00000100299	ARSA	3	-0.214854	Esophagus-Mucosa_-0.21_0.00;Nerve-Tibial_-0.20_0.01;Skin-SunExposed_-0.18_0.01	0.000610173	0.0106182	AAAAC	GTTTT
chr1	203891052	203891064	ENSG00000058673	ZC3H11A	1	0.209964	Nerve-Tibial_0.21_0.01	0.000595451	0.0106181	AT	AT
chr1	53183791	53183801	ENSG00000162378	ZYG11B	1	0.275782	Skin-SunExposed_0.28_0.01	3.16451e-06	0.0106176	A	T
chr14	61144273	61144288	ENSG00000100625	SIX4	1	-0.187068	Artery-Tibial_-0.19_0.01	0.0020624	0.0106164	AT	AT
chr12	107858727	107858754	ENSG00000151136	BTBD11	1	-0.380697	Cells-Transformedfibroblasts_-0.38_0.01	9.40921e-09	0.0106163	AC	GT
chr10	44000736	44000746	ENSG00000169813	HNRNPF	1	-0.219058	Cells-Transformedfibroblasts_-0.22_0.01	0.00101816	0.0106155	T	A
chr11	35642248	35642258	ENSG00000179431	FJX1	1	-0.297819	Esophagus-Muscularis_-0.30_0.01	1.59315e-05	0.0106149	A	T
chr22	24096940	24096973	ENSG00000128218	VPREB3	1	0.257813	Skin-NotSunExposed_0.26_0.01	0.000458485	0.0106136	AC	GT
chr6	170126409	170126419	ENSG00000184465	WDR27	1	0.25455	Artery-Aorta_0.25_0.01	0.000700074	0.0106121	A	T
chr9	129729823	129729833	ENSG00000136828	RALGPS1	1	-0.211079	Muscle-Skeletal_-0.21_0.01	0.000132376	0.0106104	T	A
chr4	46270087	46270109	ENSG00000151834	GABRA2	1	0.332635	Nerve-Tibial_0.33_0.01	3.67766e-08	0.0106093	AAC	GTT
chr10	82090454	82090482	ENSG00000122378	FAM213A	1	-0.41118	Brain-Caudate_-0.41_0.01	1.08482e-05	0.0106078	AAAAC	GTTTT
chr22	22245358	22245375	ENSG00000100038	TOP3B	7	0.398651	Esophagus-Mucosa_0.29_0.01;Esophagus-Muscularis_0.40_0.00;Heart-LeftVentricle_0.36_0.01;Muscle-Skeletal_0.25_0.01;Nerve-Tibial_0.28_0.01;Skin-SunExposed_0.29_0.00;WholeBlood_0.27_0.01	2.69234e-09	0.0106059	ATT	AAT
chr8	64044266	64044278	ENSG00000137563	GGH	1	0.421441	Brain-Cerebellum_0.42_0.01	3.52408e-05	0.0106042	A	T
chr5	126881609	126881625	ENSG00000164244	PRRC1	2	0.227955	Skin-NotSunExposed_0.23_0.01;Skin-SunExposed_0.18_0.01	0.000927929	0.0106001	CTTG	AAGC
chr10	46133199	46133233	ENSG00000172671	ZFAND4	1	-0.332101	Heart-LeftVentricle_-0.33_0.01	2.85439e-06	0.0105987	AAAAC	GTTTT
chr2	185515422	185515438	ENSG00000170396	ZNF804A	1	-0.253564	Cells-Transformedfibroblasts_-0.25_0.01	0.000154116	0.0105923	AAAAC	GTTTT
chr12	51037189	51037235	ENSG00000066084	DIP2B	1	-0.31412	Cells-Transformedfibroblasts_-0.31_0.01	3.76616e-05	0.0105916	GT	AC
chr1	166829010	166829025	ENSG00000152382	TADA1	1	0.210818	Nerve-Tibial_0.21_0.01	0.000593083	0.0105897	CCT	AGG
chr3	99497456	99497471	ENSG00000144810	COL8A1	1	0.298589	Cells-Transformedfibroblasts_0.30_0.01	3.65474e-05	0.0105872	A	T
chr10	101529816	101529840	ENSG00000023839	ABCC2	1	0.255916	Skin-NotSunExposed_0.26_0.01	0.000607636	0.0105852	T	A
chr1	167909001	167909025	ENSG00000143158	MPC2	2	-0.307869	Adipose-Subcutaneous_-0.25_0.01;Lung_-0.31_0.00	6.21033e-07	0.0105851	AAAT	ATTT
chr6	74315752	74315776	ENSG00000135297	MTO1	1	-0.226012	Nerve-Tibial_-0.23_0.01	0.000225424	0.0105803	ATTT	AAAT
chr5	126255925	126255941	ENSG00000173926	2019-03-03	1	-0.307866	Lung_-0.31_0.01	4.32739e-07	0.0105753	GTTTT	AAAAC
chr1	53239810	53239824	ENSG00000162378	ZYG11B	1	-0.347691	Heart-LeftVentricle_-0.35_0.01	3.38988e-06	0.0105696	T	A
chr19	7540412	7540446	ENSG00000104883	PEX11G	8	-0.3516	Adipose-Subcutaneous_-0.30_0.00;Adipose-Visceral_-0.31_0.01;Artery-Tibial_-0.28_0.00;Cells-Transformedfibroblasts_-0.35_0.00;Esophagus-Mucosa_-0.30_0.00;Esophagus-Muscularis_-0.30_0.01;Muscle-Skeletal_-0.22_0.00;Skin-SunExposed_-0.24_0.00	1.66959e-07	0.0105694	AC	GT
chr19	33064075	33064087	ENSG00000105185	PDCD5	1	0.390623	Brain-Caudate_0.39_0.01	0.000168145	0.0105674	A	T
chr2	159555666	159555715	ENSG00000144283	PKP4	1	0.28376	Esophagus-Muscularis_0.28_0.01	3.27468e-05	0.0105668	AGG	CCT
chr9	127656660	127656692	ENSG00000136935	GOLGA1	1	0.22602	Adipose-Subcutaneous_0.23_0.01	0.000231684	0.0105665	GT	AC
chr9	139365757	139365767	ENSG00000187796	CARD9	1	0.241718	Cells-Transformedfibroblasts_0.24_0.01	0.000370939	0.0105664	A	T
chr3	100339678	100339689	ENSG00000114354	TFG	1	-0.270495	WholeBlood_-0.27_0.01	6.03347e-06	0.0105648	T	A
chr1	244605545	244605571	ENSG00000179397	C1orf101	1	0.344271	Cells-Transformedfibroblasts_0.34_0.01	4.31663e-07	0.0105629	AC	GT
chr14	51506474	51506484	ENSG00000100505	TRIM9	1	-0.262794	Nerve-Tibial_-0.26_0.01	4.35567e-05	0.0105592	T	A
chr2	26523004	26523020	ENSG00000084754	HADHA	1	-0.184559	Muscle-Skeletal_-0.18_0.01	0.000980213	0.0105561	AT	AT
chr12	25309045	25309056	ENSG00000118307	CASC1	3	0.300097	Cells-Transformedfibroblasts_0.28_0.01;Esophagus-Muscularis_0.24_0.00;Heart-LeftVentricle_0.30_0.01	5.7426e-05	0.0105556	A	T
chr12	93910261	93910277	ENSG00000177889	UBE2N	1	0.21652	Nerve-Tibial_0.22_0.01	0.000415738	0.0105549	ACCT	AGGT
chr1	152998729	152998743	ENSG00000169469	SPRR1B	1	0.407132	Skin-NotSunExposed_0.41_0.01	3.18141e-09	0.0105533	AT	AT
chr13	73551314	73551361	ENSG00000083535	PIBF1	1	0.327665	Skin-NotSunExposed_0.33_0.01	1.62015e-06	0.0105514	GTTTT	AAAAC
chr10	31155763	31155774	ENSG00000183621	ZNF438	1	-0.268695	Artery-Aorta_-0.27_0.01	0.00033715	0.0105488	A	T
chr19	35712155	35712165	ENSG00000012124	CD22	1	0.281957	Artery-Aorta_0.28_0.01	9.25017e-05	0.0105487	T	A
chr11	120079955	120079985	ENSG00000184232	OAF	1	-0.283256	Nerve-Tibial_-0.28_0.01	3.32326e-06	0.010547	GTTTT	AAAAC
chr1	179407289	179407323	ENSG00000162779	AXDND1	3	0.345571	Adipose-Subcutaneous_0.26_0.01;Lung_0.24_0.00;Nerve-Tibial_0.35_0.00	1.27668e-08	0.0105465	AAAT	ATTT
chr9	35590547	35590574	ENSG00000137101	CD72	1	-0.350546	Brain-Cerebellum_-0.35_0.01	0.000813071	0.0105447	AT	AT
chr17	41192021	41192038	ENSG00000108828	VAT1	1	-0.32465	Brain-Cerebellum_-0.32_0.01	0.000727888	0.0105424	AC	GT
chr5	149570984	149571011	ENSG00000011083	SLC6A7	1	0.4359	Brain-Cerebellum_0.44_0.01	2.72829e-05	0.0105413	T	A
chr12	123618339	123618372	ENSG00000051825	MPHOSPH9	2	-0.362842	Adipose-Subcutaneous_-0.19_0.01;Esophagus-Muscularis_-0.36_0.01	1.49281e-07	0.0105412	AC	GT
chr5	34019231	34019242	ENSG00000242110	AMACR	5	-0.547996	Adipose-Subcutaneous_-0.41_0.00;Brain-Caudate_-0.55_0.01;Brain-Cerebellum_-0.54_0.01;Heart-LeftVentricle_-0.35_0.00;Lung_-0.32_0.00	7.57708e-11	0.01054	A	T
chr19	52951651	52951662	ENSG00000258405	ZNF578	1	0.213038	Nerve-Tibial_0.21_0.01	0.000571231	0.0105392	A	T
chr13	50060440	50060455	ENSG00000136169	SETDB2	1	-0.270877	Adipose-Subcutaneous_-0.27_0.01	1.93568e-05	0.010539	A	T
chr17	78345568	78345582	ENSG00000173821	RNF213	3	0.220685	Adipose-Subcutaneous_0.21_0.00;Cells-Transformedfibroblasts_0.22_0.01;Nerve-Tibial_0.21_0.00	0.000414146	0.0105365	AC	GT
chr22	43059377	43059405	ENSG00000183569	SERHL2	1	0.216218	Esophagus-Mucosa_0.22_0.01	0.000607039	0.0105357	AAAAC	GTTTT
chr3	12148514	12148536	ENSG00000157150	TIMP4	2	0.288082	Artery-Aorta_0.29_0.01;Artery-Tibial_0.28_0.00	2.35143e-06	0.010535	GT	AC
chr6	99453125	99453136	ENSG00000112234	FBXL4	1	0.220081	Muscle-Skeletal_0.22_0.01	7.56482e-05	0.0105331	T	A
chr6	143776309	143776347	ENSG00000189007	ADAT2	1	-0.498341	Brain-Cerebellum_-0.50_0.01	3.71038e-07	0.0105331	CTTTT	AAAAG
chr19	58993145	58993176	ENSG00000131849	ZNF132	1	0.339867	Skin-NotSunExposed_0.34_0.01	7.01601e-07	0.010533	GTTTT	AAAAC
chr17	72843412	72843426	ENSG00000182040	USH1G	1	-0.284483	Adipose-Visceral_-0.28_0.01	0.000243561	0.0105327	C	G
chr2	10106531	10106549	ENSG00000134317	GRHL1	3	0.368153	Artery-Tibial_0.25_0.00;Brain-Cerebellum_0.37_0.01;Lung_-0.23_0.01	4.24114e-05	0.0105292	A	T
chr13	92050905	92050964	ENSG00000179399	GPC5	1	0.319205	Artery-Aorta_0.32_0.01	8.47417e-06	0.010529	CGG	CCG
chr4	88357170	88357181	ENSG00000198189	HSD17B11	2	-0.245891	Esophagus-Mucosa_-0.22_0.01;Skin-NotSunExposed_-0.25_0.01	0.000343537	0.0105289	CT	AG
chr1	37962829	37962857	ENSG00000163879	DNALI1	2	-0.378668	Esophagus-Muscularis_-0.25_0.01;Nerve-Tibial_-0.38_0.00	2.15677e-10	0.0105286	GTTT	AAAC
chr11	64019007	64019021	ENSG00000149782	PLCB3	1	0.445561	Esophagus-Mucosa_0.45_0.01	1.72692e-11	0.0105286	CGGG	CCCG
chr20	44362549	44362569	ENSG00000182931	WFDC10B	2	-0.371355	Artery-Aorta_-0.37_0.01;Artery-Tibial_-0.26_0.00	8.40523e-07	0.0105268	AT	AT
chr1	228423718	228423756	ENSG00000143774	GUK1	1	-0.205634	Nerve-Tibial_-0.21_0.01	0.00309736	0.010524	AC	GT
chr1	67884442	67884459	ENSG00000081985	IL12RB2	1	-0.347804	Cells-Transformedfibroblasts_-0.35_0.01	1.89123e-07	0.0105239	A	T
chr19	9786635	9786686	ENSG00000171466	ZNF562	1	0.187175	WholeBlood_0.19_0.01	0.00156237	0.0105233	GT	AC
chr19	47173994	47174008	ENSG00000105287	PRKD2	2	-0.26399	Lung_-0.26_0.01;Muscle-Skeletal_-0.23_0.01	1.27693e-05	0.0105217	AAAC	GTTT
chr2	175104622	175104638	ENSG00000138430	OLA1	1	-0.217003	Lung_-0.22_0.01	0.000549897	0.0105196	A	T
chr3	155597742	155597753	ENSG00000174928	C3orf33	1	0.216796	Thyroid_0.22_0.01	0.00149431	0.0105195	T	A
chr14	60620415	60620437	ENSG00000100612	DHRS7	2	-0.262252	Muscle-Skeletal_-0.26_0.01;Skin-NotSunExposed_-0.23_0.01	1.04943e-06	0.0105184	AAAT	ATTT
chr3	45653563	45653592	ENSG00000144791	LIMD1	4	-0.363852	Cells-Transformedfibroblasts_-0.30_0.00;Lung_-0.25_0.01;Nerve-Tibial_-0.36_0.00;Skin-SunExposed_-0.33_0.00	5.89029e-09	0.0105163	CT	AG
chr6	26556093	26556103	ENSG00000112763	BTN2A1	1	0.21773	Thyroid_0.22_0.01	0.000499485	0.0105152	T	A
chr7	112081333	112081361	ENSG00000181016	LSMEM1	1	0.180441	Skin-SunExposed_0.18_0.01	0.00226923	0.0105152	AAAAAC	GTTTTT
chr19	49214813	49214846	ENSG00000182264	IZUMO1	2	0.504383	Lung_0.50_0.01;Muscle-Skeletal_0.25_0.01	7.31423e-18	0.0105142	GTTT	AAAC
chr20	62347186	62347210	ENSG00000101216	GMEB2	2	-0.325169	Artery-Aorta_-0.33_0.00;Artery-Tibial_-0.20_0.01	8.43471e-06	0.010512	AG	CT
chr1	212635021	212635036	ENSG00000065600	TMEM206	1	-0.177282	WholeBlood_-0.18_0.01	0.00124229	0.0105119	T	A
chr7	134773821	134773831	ENSG00000105875	WDR91	1	0.22145	Adipose-Subcutaneous_0.22_0.01	0.000738675	0.0105113	T	A
chr12	124172198	124172220	ENSG00000185344	ATP6V0A2	7	-0.413053	Adipose-Subcutaneous_-0.34_0.00;Adipose-Visceral_-0.35_0.01;Artery-Aorta_-0.41_0.01;Artery-Tibial_-0.37_0.01;Lung_-0.26_0.01;Muscle-Skeletal_-0.19_0.01;Nerve-Tibial_-0.37_0.01	4.60505e-10	0.0105107	AAAAC	GTTTT
chr11	126229620	126229660	ENSG00000110063	DCPS	1	0.243901	Cells-Transformedfibroblasts_0.24_0.01	0.000385005	0.0105098	CCCT	AGGG
chr4	121715091	121715117	ENSG00000138738	PRDM5	2	0.209888	Lung_0.21_0.01;Muscle-Skeletal_0.19_0.01	0.000424831	0.010508	AAAT	ATTT
chr17	18784489	18784501	ENSG00000171928	TVP23B	1	0.409799	Esophagus-Mucosa_0.41_0.01	1.09594e-10	0.0105056	A	T
chr1	886040	886051	ENSG00000187961	KLHL17	1	-0.195615	Esophagus-Mucosa_-0.20_0.01	0.00173306	0.0104973	AC	GT
chr6	83034500	83034512	ENSG00000146242	TPBG	2	-0.38604	Adipose-Subcutaneous_-0.39_0.01;Heart-LeftVentricle_-0.25_0.01	5.92167e-11	0.0104972	AT	AT
chr17	72843412	72843426	ENSG00000161513	FDXR	4	0.366448	Esophagus-Mucosa_0.37_0.00;Heart-LeftVentricle_0.30_0.01;Muscle-Skeletal_0.23_0.01;Thyroid_0.20_0.01	2.67298e-08	0.0104962	C	G
chr8	133958283	133958318	ENSG00000129292	PHF20L1	1	-0.218959	Cells-Transformedfibroblasts_-0.22_0.01	0.00130031	0.0104949	AC	GT
chr7	87089939	87089983	ENSG00000005469	CROT	1	-0.204499	Skin-SunExposed_-0.20_0.01	0.000588499	0.0104934	ATTT	AAAT
chr11	119265912	119265932	ENSG00000154096	THY1	1	-0.47062	Cells-Transformedfibroblasts_-0.47_0.01	1.39884e-13	0.0104932	GT	AC
chr14	79530963	79530978	ENSG00000021645	NRXN3	1	0.242888	Artery-Tibial_0.24_0.01	0.000139973	0.0104909	AT	AT
chr20	33662889	33662903	ENSG00000078814	MYH7B	1	-0.24292	Thyroid_-0.24_0.01	0.000212661	0.0104878	T	A
chr9	4650825	4650875	ENSG00000106993	CDC37L1	1	0.210954	Nerve-Tibial_0.21_0.01	0.00125884	0.0104848	GT	AC
chr4	25309116	25309163	ENSG00000038210	PI4K2B	1	-0.292591	Esophagus-Muscularis_-0.29_0.01	0.000103007	0.0104828	AC	GT
chr1	16529371	16529389	ENSG00000037637	FBXO42	1	-0.20578	Muscle-Skeletal_-0.21_0.01	0.000252762	0.0104824	GTTTT	AAAAC
chr7	63862502	63862559	ENSG00000234444	ZNF736	1	0.182779	Skin-SunExposed_0.18_0.01	0.00387408	0.0104822	AT	AT
chr7	27151105	27151132	ENSG00000106004	HOXA5	1	-0.27984	Cells-Transformedfibroblasts_-0.28_0.01	5.26432e-05	0.0104811	GT	AC
chr2	127856927	127856948	ENSG00000136717	BIN1	1	0.226147	Lung_0.23_0.01	0.000321538	0.0104805	GT	AC
chr21	44450371	44450421	ENSG00000160200	CBS	2	0.292852	Nerve-Tibial_0.29_0.00;Skin-SunExposed_0.23_0.01	3.93592e-06	0.0104805	GT	AC
chr6	149745877	149745888	ENSG00000055208	TAB2	1	-0.225723	Skin-SunExposed_-0.23_0.01	0.000205538	0.0104802	T	A
chr4	77888894	77888906	ENSG00000138758	2019-09-11	1	-0.200724	Muscle-Skeletal_-0.20_0.01	0.000667879	0.0104773	T	A
chr10	95742321	95742344	ENSG00000176273	SLC35G1	1	0.346601	Brain-Cerebellum_0.35_0.01	0.00041149	0.0104762	CT	AG
chr17	61928115	61928126	ENSG00000108592	FTSJ3	5	0.729006	Artery-Aorta_0.69_0.00;Artery-Tibial_0.73_0.00;Brain-Caudate_0.45_0.01;Cells-Transformedfibroblasts_0.64_0.01;Muscle-Skeletal_0.60_0.00	9.55292e-38	0.0104757	T	A
chr21	34691518	34691542	ENSG00000142166	IFNAR1	2	0.286409	Cells-Transformedfibroblasts_0.29_0.01;Skin-SunExposed_0.24_0.01	1.82904e-05	0.0104743	AAAT	ATTT
chr13	50306824	50306835	ENSG00000102753	KPNA3	1	-0.271846	Esophagus-Mucosa_-0.27_0.01	2.59097e-05	0.0104721	A	T
chr22	51173464	51173480	ENSG00000079974	RABL2B	1	0.162361	Esophagus-Mucosa_0.16_0.01	0.0101299	0.01047	T	A
chr5	132149323	132149339	ENSG00000164403	SHROOM1	1	0.21961	Lung_0.22_0.01	0.000819672	0.0104678	CCG	CGG
chr17	33726963	33726973	ENSG00000172123	SLFN12	3	-0.272448	Cells-Transformedfibroblasts_-0.27_0.00;Skin-SunExposed_-0.20_0.00;WholeBlood_-0.26_0.01	4.92371e-06	0.0104672	A	T
chr8	11278874	11278934	ENSG00000154319	FAM167A	2	0.302928	Esophagus-Mucosa_0.24_0.01;WholeBlood_0.30_0.01	1.97081e-08	0.0104639	ATCC	ATGG
chr5	75930087	75930103	ENSG00000164220	F2RL2	2	-0.254678	Nerve-Tibial_-0.25_0.00;Skin-SunExposed_-0.24_0.01	0.000147037	0.0104629	T	A
chr7	77380468	77380488	ENSG00000135211	TMEM60	1	0.24398	Skin-NotSunExposed_0.24_0.01	0.000422971	0.0104612	T	A
chr3	122316195	122316211	ENSG00000173200	PARP15	1	0.212661	Adipose-Subcutaneous_0.21_0.01	0.00047925	0.0104582	T	A
chr4	102300088	102300110	ENSG00000254531	AP001816.1	2	0.327433	Artery-Aorta_0.33_0.01;Artery-Tibial_0.27_0.01	5.06982e-06	0.0104579	GTTT	AAAC
chr3	42001028	42001042	ENSG00000168038	ULK4	4	-0.728493	Adipose-Subcutaneous_-0.43_0.00;Artery-Aorta_-0.61_0.01;Cells-Transformedfibroblasts_-0.73_0.00;Thyroid_-0.51_0.01	5.31413e-38	0.0104561	AATT	AATT
chr1	183615555	183615568	ENSG00000116701	NCF2	2	-0.444602	Artery-Tibial_-0.44_0.01;Cells-Transformedfibroblasts_0.22_0.01	7.05717e-14	0.0104555	AT	AT
chr7	150014140	150014176	ENSG00000188707	ZBED6CL	6	-0.486856	Artery-Tibial_0.21_0.01;Brain-Caudate_-0.42_0.01;Esophagus-Mucosa_-0.49_0.00;Lung_-0.31_0.00;Nerve-Tibial_-0.27_0.00;WholeBlood_-0.31_0.00	3.17721e-16	0.0104448	CCTT	AAGG
chr5	79931283	79931301	ENSG00000271043	MTRNR2L2	1	-0.218718	Cells-Transformedfibroblasts_-0.22_0.01	0.001123	0.0104429	A	T
chr11	59439011	59439042	ENSG00000166900	STX3	1	0.243507	Artery-Aorta_0.24_0.01	0.00105536	0.0104397	AAC	GTT
chr19	22218708	22218727	ENSG00000160321	ZNF208	6	0.295065	Artery-Aorta_0.30_0.00;Esophagus-Mucosa_0.29_0.01;Heart-LeftVentricle_0.25_0.01;Nerve-Tibial_0.26_0.00;Skin-NotSunExposed_0.26_0.01;Skin-SunExposed_0.24_0.01	4.25188e-06	0.0104387	AC	GT
chr20	44362549	44362569	ENSG00000101457	DNTTIP1	2	0.37095	Thyroid_0.37_0.00;WholeBlood_0.28_0.01	1.10689e-08	0.0104354	AT	AT
chr16	3294155	3294165	ENSG00000010539	ZNF200	2	-0.300515	Lung_-0.23_0.01;WholeBlood_-0.30_0.01	5.11297e-08	0.0104348	T	A
chr6	119315496	119315520	ENSG00000111875	ASF1A	2	0.262824	Cells-Transformedfibroblasts_0.26_0.00;WholeBlood_0.18_0.01	7.95672e-05	0.0104285	AAAT	ATTT
chr6	41883992	41884033	ENSG00000124641	MED20	1	0.30227	Cells-Transformedfibroblasts_0.30_0.01	7.45232e-06	0.0104244	AAAAT	ATTTT
chr12	48594182	48594211	ENSG00000079387	SENP1	1	-0.194364	Skin-SunExposed_-0.19_0.01	0.000823707	0.0104236	GTTTT	AAAAC
chr17	78071700	78071753	ENSG00000171298	GAA	3	0.37385	Artery-Aorta_0.35_0.00;Artery-Tibial_0.37_0.00;Nerve-Tibial_0.37_0.01	5.57113e-10	0.0104236	AAAAG	CTTTT
chr6	53634421	53634448	ENSG00000137269	LRRC1	2	0.224474	Cells-Transformedfibroblasts_-0.22_0.00;Skin-NotSunExposed_0.22_0.01	0.000837623	0.0104231	AACC	GGTT
chr12	47513750	47513774	ENSG00000179715	PCED1B	1	-0.432683	Artery-Aorta_-0.43_0.01	7.71059e-10	0.0104191	AAT	ATT
chr4	48133461	48133483	ENSG00000135605	TEC	2	0.265229	Artery-Tibial_0.27_0.01;Skin-SunExposed_0.21_0.01	8.91218e-06	0.0104186	GTTT	AAAC
chr20	43499804	43499818	ENSG00000025772	TOMM34	1	0.218368	WholeBlood_0.22_0.01	9.08744e-05	0.0104185	A	T
chr2	85781573	85781607	ENSG00000168899	VAMP5	1	-0.217035	Nerve-Tibial_-0.22_0.01	0.000412961	0.010418	GTT	AAC
chr3	69124876	69124900	ENSG00000163378	EOGT	1	-0.237674	Cells-Transformedfibroblasts_-0.24_0.01	0.000425999	0.0104176	T	A
chr2	69565843	69565854	ENSG00000198380	GFPT1	1	0.236306	WholeBlood_0.24_0.01	3.34772e-05	0.010417	A	T
chr16	28875215	28875239	ENSG00000178952	TUFM	5	-0.588182	Adipose-Visceral_-0.30_0.01;Nerve-Tibial_-0.39_0.00;Skin-NotSunExposed_-0.41_0.00;Skin-SunExposed_-0.43_0.00;WholeBlood_-0.59_0.00	2.25158e-32	0.010416	CCG	CGG
chr6	29952448	29952459	ENSG00000066379	ZNRD1	5	-0.372829	Adipose-Subcutaneous_-0.28_0.01;Lung_-0.35_0.01;Nerve-Tibial_-0.33_0.01;Skin-NotSunExposed_-0.33_0.01;WholeBlood_-0.37_0.01	2.95809e-12	0.0104155	A	T
chr8	61422130	61422148	ENSG00000104388	RAB2A	1	-0.306273	Muscle-Skeletal_-0.31_0.01	8.13032e-09	0.0104111	AAAC	GTTT
chr7	150012920	150012931	ENSG00000214022	REPIN1	1	-0.35226	Heart-LeftVentricle_-0.35_0.01	1.63048e-06	0.0104102	T	A
chr12	131316711	131316721	ENSG00000111450	STX2	6	-0.321704	Adipose-Subcutaneous_-0.32_0.00;Artery-Aorta_-0.24_0.00;Heart-LeftVentricle_-0.27_0.01;Lung_-0.29_0.00;Muscle-Skeletal_-0.28_0.00;Skin-SunExposed_-0.29_0.00	2.49878e-07	0.01041	T	A
chr1	63881350	63881362	ENSG00000088035	ALG6	1	-0.21314	Thyroid_-0.21_0.01	0.000611848	0.0104087	AT	AT
chr8	75948250	75948262	ENSG00000121005	CRISPLD1	2	0.264118	Nerve-Tibial_0.26_0.00;Skin-SunExposed_0.23_0.01	6.2773e-05	0.0104068	A	T
chr14	105691988	105691998	ENSG00000183828	NUDT14	1	-0.398852	Thyroid_-0.40_0.01	3.12985e-10	0.0104036	T	A
chr17	4618990	4619033	ENSG00000161905	ALOX15	1	-0.314345	Artery-Aorta_-0.31_0.01	0.000139087	0.0104029	AC	GT
chr1	55309705	55309715	ENSG00000162398	C1orf177	1	0.308315	Skin-NotSunExposed_0.31_0.01	5.90812e-05	0.0104027	A	T
chr9	34809032	34809066	ENSG00000205108	FAM205A	1	0.208788	Thyroid_0.21_0.01	0.00194024	0.0104021	AAAT	ATTT
chr16	66880078	66880106	ENSG00000159593	NAE1	1	0.258871	Esophagus-Mucosa_0.26_0.01	9.89516e-05	0.0104015	GT	AC
chr2	233720636	233720658	ENSG00000204120	GIGYF2	1	0.382564	Brain-Cerebellum_0.38_0.01	5.63693e-05	0.0104012	T	A
chr9	74846188	74846201	ENSG00000119125	GDA	1	0.284848	Skin-SunExposed_0.28_0.01	6.73594e-06	0.0103997	A	T
chr22	50325784	50325806	ENSG00000184164	CRELD2	3	0.28942	Cells-Transformedfibroblasts_0.29_0.01;Lung_0.22_0.00;WholeBlood_0.21_0.01	3.70771e-05	0.0103988	CGGGGG	CCCCCG
chr11	67353132	67353170	ENSG00000110711	AIP	1	-0.184978	Muscle-Skeletal_-0.18_0.01	0.000836455	0.0103945	GTGTGT	ACACAC
chr11	59498938	59498954	ENSG00000166900	STX3	1	-0.419271	Nerve-Tibial_-0.42_0.01	2.30736e-12	0.0103919	GT	AC
chr9	95023591	95023608	ENSG00000188312	CENPP	2	0.348947	Adipose-Subcutaneous_0.35_0.00;Cells-Transformedfibroblasts_0.32_0.01	4.3213e-09	0.0103918	A	T
chr20	24905611	24905661	ENSG00000154930	ACSS1	2	0.245075	Skin-NotSunExposed_0.25_0.00;Skin-SunExposed_0.22_0.01	0.000131731	0.0103906	AAG	CTT
chr13	52684802	52684828	ENSG00000253710	ALG11	1	0.330522	Adipose-Subcutaneous_0.33_0.01	3.36666e-08	0.0103894	AC	GT
chr3	53904676	53904690	ENSG00000113811	SELK	4	-0.300944	Artery-Aorta_-0.26_0.00;Artery-Tibial_-0.21_0.00;Cells-Transformedfibroblasts_-0.30_0.00;Thyroid_-0.25_0.01	4.75525e-06	0.0103894	AAAT	ATTT
chr13	41302618	41302639	ENSG00000102743	SLC25A15	1	-0.196757	Muscle-Skeletal_-0.20_0.01	0.000337179	0.0103871	A	T
chr15	42899834	42899884	ENSG00000180979	LRRC57	1	-0.23772	Esophagus-Muscularis_-0.24_0.01	0.00102004	0.010384	AC	GT
chr14	75407251	75407308	ENSG00000198208	RPS6KL1	1	0.245118	Artery-Tibial_0.25_0.01	0.0001522	0.010382	AC	GT
chr4	106466712	106466724	ENSG00000138777	PPA2	1	0.20392	Adipose-Subcutaneous_0.20_0.01	0.000803066	0.0103817	AT	AT
chr5	156541523	156541541	ENSG00000113249	HAVCR1	4	-0.293595	Esophagus-Mucosa_-0.29_0.01;Lung_-0.29_0.00;Nerve-Tibial_-0.27_0.00;WholeBlood_-0.19_0.00	1.8344e-06	0.0103814	AAAT	ATTT
chr22	17657077	17657091	ENSG00000177663	IL17RA	1	-0.30667	Artery-Tibial_-0.31_0.01	2.12654e-07	0.0103813	GTTT	AAAC
chr3	37569268	37569294	ENSG00000144668	ITGA9	1	-0.416009	Brain-Cerebellum_-0.42_0.01	3.36574e-05	0.0103796	T	A
chr3	167460607	167460647	ENSG00000163536	SERPINI1	1	0.205885	Skin-SunExposed_0.21_0.01	0.000764069	0.0103781	GT	AC
chr10	96146290	96146300	ENSG00000108239	TBC1D12	1	-0.250169	Cells-Transformedfibroblasts_-0.25_0.01	0.000268056	0.0103765	A	T
chr5	130630820	130630831	ENSG00000158985	CDC42SE2	1	0.268019	Skin-NotSunExposed_0.27_0.01	0.000480887	0.010366	A	T
chr3	135775324	135775335	ENSG00000073711	PPP2R3A	1	-0.199178	WholeBlood_-0.20_0.01	0.00041849	0.0103658	A	T
chr3	73056612	73056644	ENSG00000163605	PPP4R2	1	0.274779	Muscle-Skeletal_0.27_0.01	3.6559e-07	0.0103604	T	A
chr1	92924126	92924146	ENSG00000122484	RPAP2	1	-0.243099	Adipose-Subcutaneous_-0.24_0.01	6.57466e-05	0.0103599	T	A
chr14	92233479	92233507	ENSG00000133962	CATSPERB	6	-0.480896	Adipose-Subcutaneous_-0.39_0.00;Adipose-Visceral_-0.27_0.00;Artery-Tibial_-0.37_0.01;Muscle-Skeletal_-0.25_0.01;Nerve-Tibial_-0.48_0.00;Skin-NotSunExposed_-0.27_0.00	5.46151e-16	0.0103599	AT	AT
chr12	18853919	18853934	ENSG00000177938	CAPZA3	2	-0.333101	Skin-NotSunExposed_-0.31_0.01;Skin-SunExposed_-0.33_0.00	6.84248e-08	0.0103596	T	A
chr7	98020044	98020064	ENSG00000006453	BAIAP2L1	1	0.294219	Cells-Transformedfibroblasts_0.29_0.01	9.99534e-06	0.0103589	A	T
chr15	80131128	80131151	ENSG00000136371	MTHFS	2	0.394125	Brain-Caudate_0.37_0.01;Nerve-Tibial_0.39_0.01	3.32192e-11	0.0103582	AAAAAC	GTTTTT
chr19	2901511	2901537	ENSG00000175691	ZNF77	1	-0.352919	Brain-Cerebellum_-0.35_0.01	0.000206782	0.0103573	T	A
chr4	68541448	68541503	ENSG00000033178	UBA6	3	0.398481	Adipose-Visceral_0.40_0.01;Artery-Tibial_0.34_0.01;Nerve-Tibial_0.27_0.01	9.8959e-09	0.0103568	AAAGG	CCTTT
chr1	59111062	59111094	ENSG00000162601	MYSM1	2	0.250506	Skin-NotSunExposed_0.25_0.01;Skin-SunExposed_0.22_0.01	0.000129407	0.010355	AAAT	ATTT
chr7	30528488	30528506	ENSG00000106100	NOD1	2	0.211382	Artery-Tibial_0.21_0.01;Nerve-Tibial_0.20_0.00	0.000519287	0.0103547	GTTT	AAAC
chr17	66943087	66943121	ENSG00000154258	ABCA9	1	-0.195128	Adipose-Subcutaneous_-0.20_0.01	0.00156888	0.0103543	AG	CT
chr21	47678652	47678672	ENSG00000160284	SPATC1L	1	-0.354917	Brain-Cerebellum_-0.35_0.01	0.000448099	0.0103538	GT	AC
chr11	46046740	46046751	ENSG00000165905	GYLTL1B	1	0.355242	Muscle-Skeletal_0.36_0.01	7.67768e-10	0.0103536	A	T
chr12	29698079	29698089	ENSG00000133687	TMTC1	2	-0.23791	Lung_-0.24_0.01;Skin-SunExposed_-0.19_0.01	0.000141706	0.0103524	T	A
chr22	36039547	36039572	ENSG00000128313	APOL5	2	-0.216477	Adipose-Subcutaneous_-0.22_0.01;Muscle-Skeletal_-0.18_0.00	0.000525468	0.0103493	AC	GT
chr2	73629141	73629201	ENSG00000116127	ALMS1	2	-0.22401	Muscle-Skeletal_-0.20_0.01;Skin-SunExposed_-0.22_0.00	0.000156966	0.0103464	GT	AC
chr5	126017186	126017197	ENSG00000164904	ALDH7A1	1	0.258352	Cells-Transformedfibroblasts_0.26_0.01	0.00023794	0.0103419	T	A
chr5	70929379	70929389	ENSG00000145734	BDP1	1	-0.300459	Artery-Aorta_-0.30_0.01	4.60258e-05	0.0103413	T	A
chr12	32808533	32808544	ENSG00000139132	FGD4	1	-0.27093	Lung_-0.27_0.01	3.96781e-05	0.0103366	AT	AT
chr12	25010413	25010433	ENSG00000060982	BCAT1	1	0.212356	Adipose-Subcutaneous_0.21_0.01	0.000453613	0.0103324	ATCT	AGAT
chr6	33305731	33305772	ENSG00000204209	DAXX	1	0.211081	WholeBlood_0.21_0.01	0.000120152	0.010331	A	T
chr7	121021711	121021745	ENSG00000196937	FAM3C	1	-0.23339	Skin-SunExposed_-0.23_0.01	0.000336643	0.0103287	AC	GT
chr18	812329	812340	ENSG00000176105	YES1	1	0.292467	Cells-Transformedfibroblasts_0.29_0.01	6.1659e-05	0.0103263	C	G
chr1	1323946	1323999	ENSG00000127054	CPSF3L	2	0.233279	Skin-NotSunExposed_0.23_0.01;Skin-SunExposed_0.18_0.01	0.00116323	0.0103258	CT	AG
chr13	113141362	113141416	ENSG00000126216	TUBGCP3	1	-0.271555	Artery-Tibial_-0.27_0.01	4.4682e-05	0.0103258	GT	AC
chr14	24985509	24985552	ENSG00000100445	SDR39U1	1	0.261156	Thyroid_0.26_0.01	7.35373e-05	0.0103255	GT	AC
chr4	187636232	187636247	ENSG00000083857	FAT1	1	-0.256365	Nerve-Tibial_-0.26_0.01	3.55029e-05	0.0103238	A	T
chr4	128833598	128833625	ENSG00000164070	HSPA4L	1	0.22109	Thyroid_0.22_0.01	0.000384869	0.0103229	T	A
chr1	15832790	15832800	ENSG00000116771	AGMAT	1	0.301874	Heart-LeftVentricle_0.30_0.01	4.01302e-05	0.0103223	A	T
chr11	65942633	65942651	ENSG00000174903	RAB1B	1	-0.17674	Muscle-Skeletal_-0.18_0.01	0.00133161	0.0103173	A	T
chr6	28878110	28878124	ENSG00000197935	ZNF311	1	-0.340125	Brain-Caudate_-0.34_0.01	0.000360746	0.010316	T	A
chr17	1227950	1227995	ENSG00000108953	YWHAE	1	0.182396	Muscle-Skeletal_0.18_0.01	0.000825802	0.0103158	AC	GT
chr6	109822205	109822224	ENSG00000135587	SMPD2	1	-0.437226	Skin-SunExposed_-0.44_0.01	3.33249e-15	0.0103108	AAAC	GTTT
chr11	113821856	113821876	ENSG00000166736	HTR3A	1	0.199383	Skin-SunExposed_0.20_0.01	0.00122939	0.0103084	T	A
chr16	1117104	1117126	ENSG00000162009	SSTR5	1	-0.302638	Heart-LeftVentricle_-0.30_0.01	1.62249e-05	0.0103069	GTTT	AAAC
chr3	37163333	37163378	ENSG00000093167	LRRFIP2	1	0.206427	WholeBlood_0.21_0.01	0.000673222	0.0103053	GT	AC
chr12	9900561	9900637	ENSG00000069493	CLEC2D	1	-0.275029	Esophagus-Muscularis_-0.28_0.01	6.85948e-05	0.0102992	AGAT	ATCT
chr15	75935950	75935968	ENSG00000177971	IMP3	1	-0.246085	Skin-NotSunExposed_-0.25_0.01	0.000839877	0.0102979	A	T
chr7	127676257	127676275	ENSG00000128594	LRRC4	1	0.232151	Lung_0.23_0.01	0.000183901	0.0102979	GT	AC
chr6	139575453	139575477	ENSG00000164440	TXLNB	1	0.2384	Skin-SunExposed_0.24_0.01	5.7625e-05	0.0102934	GT	AC
chr6	47537878	47537889	ENSG00000164393	GPR111	1	-0.271286	Skin-NotSunExposed_-0.27_0.01	0.000345724	0.0102931	T	A
chr12	52268808	52268826	ENSG00000139567	ACVRL1	1	0.271042	Lung_0.27_0.01	1.28161e-05	0.0102875	A	T
chr9	133744554	133744569	ENSG00000130720	FIBCD1	1	0.263234	Heart-LeftVentricle_0.26_0.01	0.000283351	0.0102846	A	T
chr1	244992440	244992472	ENSG00000203667	COX20	4	0.36306	Artery-Tibial_0.26_0.00;Brain-Cerebellum_0.36_0.01;Nerve-Tibial_0.32_0.00;Skin-SunExposed_0.23_0.01	1.35044e-07	0.0102845	AATC	ATTG
chr2	242612873	242612890	ENSG00000168393	DTYMK	3	-0.335298	Brain-Caudate_-0.34_0.01;Esophagus-Mucosa_-0.29_0.01;Skin-SunExposed_-0.18_0.00	2.47829e-06	0.0102831	CTG	AGC
chr5	80512168	80512233	ENSG00000131730	CKMT2	1	0.39567	Brain-Caudate_0.40_0.01	0.000195098	0.0102813	AC	GT
chr1	171108164	171108174	ENSG00000094963	FMO2	1	-0.22223	Thyroid_-0.22_0.01	0.000312969	0.0102808	T	A
chr2	225344817	225344844	ENSG00000036257	CUL3	1	-0.212391	Adipose-Subcutaneous_-0.21_0.01	0.000551712	0.010278	GGT	ACC
chr1	204272005	204272036	ENSG00000143850	PLEKHA6	3	-0.374028	Esophagus-Muscularis_-0.32_0.00;Lung_-0.37_0.01;Muscle-Skeletal_-0.27_0.00	8.03281e-10	0.0102772	AAAAAG	CTTTTT
chr11	670077	670094	ENSG00000177030	DEAF1	1	0.401645	Brain-Cerebellum_0.40_0.01	6.59827e-05	0.0102729	A	T
chr9	115063269	115063290	ENSG00000119314	PTBP3	1	0.309167	Artery-Aorta_0.31_0.01	1.66684e-05	0.0102723	AAAT	ATTT
chr8	57296871	57296881	ENSG00000181195	PENK	1	0.261075	Skin-NotSunExposed_0.26_0.01	0.000227429	0.0102677	T	A
chr2	200672201	200672211	ENSG00000226124	FTCDNL1	4	0.519331	Artery-Aorta_0.35_0.01;Brain-Caudate_0.47_0.00;Skin-SunExposed_0.39_0.00;Thyroid_0.52_0.00	1.57126e-18	0.0102662	A	T
chr19	54719065	54719084	ENSG00000170892	TSEN34	3	0.276484	Esophagus-Muscularis_0.28_0.01;Skin-SunExposed_0.20_0.01;Thyroid_0.18_0.01	6.80181e-05	0.0102654	T	A
chr4	170963962	170963981	ENSG00000198948	MFAP3L	1	-0.260657	Artery-Tibial_-0.26_0.01	1.43533e-05	0.0102652	ATT	AAT
chr9	35885698	35885733	ENSG00000196196	HRCT1	2	0.322358	Adipose-Subcutaneous_0.32_0.01;Cells-Transformedfibroblasts_0.27_0.01	9.22223e-07	0.0102648	AC	GT
chr3	49279063	49279074	ENSG00000225399	RP11-3B7.1	1	-0.262423	Lung_-0.26_0.01	9.14614e-05	0.0102615	T	A
chr11	118119750	118119776	ENSG00000149575	SCN2B	1	0.196829	WholeBlood_0.20_0.01	0.000321596	0.0102601	GTTT	AAAC
chr3	122946071	122946082	ENSG00000121542	SEC22A	5	0.532949	Adipose-Subcutaneous_0.50_0.00;Adipose-Visceral_0.46_0.01;Esophagus-Mucosa_0.53_0.01;Heart-LeftVentricle_0.45_0.01;Skin-SunExposed_0.47_0.01	2.37333e-18	0.0102585	A	T
chr16	4533162	4533225	ENSG00000103423	DNAJA3	1	0.228265	Skin-NotSunExposed_0.23_0.01	0.00328457	0.0102582	GT	AC
chr3	49477634	49477651	ENSG00000173402	DAG1	1	-0.174262	Muscle-Skeletal_-0.17_0.01	0.00125478	0.0102569	GTTTT	AAAAC
chr9	127908149	127908165	ENSG00000119414	PPP6C	1	0.223312	Esophagus-Mucosa_0.22_0.01	0.00062873	0.0102567	A	T
chr14	37214063	37214077	ENSG00000198807	PAX9	1	0.264968	Cells-Transformedfibroblasts_0.26_0.01	8.38673e-05	0.0102541	T	A
chr2	113686755	113686777	ENSG00000125571	IL37	1	-0.221347	Skin-SunExposed_-0.22_0.01	0.000331126	0.0102498	A	T
chr4	156264342	156264373	ENSG00000164114	MAP9	3	-0.248431	Artery-Tibial_-0.25_0.01;Muscle-Skeletal_-0.18_0.01;Nerve-Tibial_-0.19_0.01	6.47559e-05	0.0102498	AT	AT
chr21	40871173	40871207	ENSG00000157578	LCA5L	12	-0.534457	Adipose-Subcutaneous_-0.38_0.00;Adipose-Visceral_-0.34_0.00;Artery-Aorta_-0.46_0.00;Artery-Tibial_-0.40_0.00;Brain-Caudate_-0.48_0.01;Cells-Transformedfibroblasts_-0.48_0.00;Esophagus-Mucosa_-0.46_0.00;Esophagus-Muscularis_-0.53_0.00;Heart-LeftVentricle_-0.42_0.00;Nerve-Tibial_-0.46_0.00;Skin-NotSunExposed_-0.38_0.00;Thyroid_-0.52_0.00	4.21764e-18	0.0102496	ATCT	AGAT
chr5	147695284	147695303	ENSG00000204909	SPINK9	1	0.333196	Brain-Caudate_0.33_0.01	0.000482895	0.0102494	ATC	ATG
chr5	131839861	131839891	ENSG00000113522	RAD50	1	-0.288972	Nerve-Tibial_-0.29_0.01	2.25247e-06	0.0102492	GTTT	AAAC
chr1	155007528	155007552	ENSG00000143537	ADAM15	1	0.222798	WholeBlood_0.22_0.01	4.32052e-05	0.0102483	ATTC	AATG
chr8	66480150	66480184	ENSG00000066855	MTFR1	2	0.252251	Adipose-Subcutaneous_0.25_0.00;Skin-SunExposed_0.24_0.01	7.49944e-05	0.0102469	AC	GT
chr12	109958549	109958578	ENSG00000139428	MMAB	1	0.254447	Heart-LeftVentricle_0.25_0.01	0.000729505	0.0102468	T	A
chr9	34654980	34655014	ENSG00000164967	RPP25L	1	-0.26926	Skin-NotSunExposed_-0.27_0.01	0.00010247	0.0102466	GT	AC
chr3	39354780	39354808	ENSG00000168329	CX3CR1	1	0.213879	Muscle-Skeletal_0.21_0.01	6.85722e-05	0.0102426	AAC	GTT
chr6	146146077	146146101	ENSG00000118496	FBXO30	1	0.195788	Skin-SunExposed_0.20_0.01	0.000721508	0.0102379	AAC	GTT
chr2	30112109	30112164	ENSG00000171094	ALK	1	-0.23088	Nerve-Tibial_-0.23_0.01	0.000172812	0.0102374	AT	AT
chr9	15655178	15655189	ENSG00000164989	CCDC171	2	0.275674	Adipose-Subcutaneous_0.28_0.01;WholeBlood_0.21_0.01	1.66816e-05	0.010237	A	T
chr4	8537501	8537519	ENSG00000155275	TRMT44	1	-0.290403	Artery-Aorta_-0.29_0.01	4.59592e-05	0.0102363	AG	CT
chr2	27622014	27622050	ENSG00000115234	SNX17	2	-0.408803	Artery-Tibial_-0.27_0.01;Muscle-Skeletal_-0.41_0.01	7.59131e-15	0.010236	AAC	GTT
chr10	125846172	125846203	ENSG00000182022	CHST15	1	-0.221366	Thyroid_-0.22_0.01	0.000432724	0.0102355	CCT	AGG
chr14	24790455	24790477	ENSG00000157379	DHRS1	3	0.426121	Esophagus-Mucosa_0.43_0.01;Skin-SunExposed_0.24_0.00;WholeBlood_0.23_0.01	4.73926e-12	0.0102341	A	T
chr9	80840242	80840264	ENSG00000135069	PSAT1	1	0.187233	Skin-SunExposed_0.19_0.01	0.00152716	0.0102308	AC	GT
chr6	33338386	33338408	ENSG00000227057	WDR46	1	-0.284617	Esophagus-Mucosa_-0.28_0.01	5.49961e-06	0.0102296	AAACC	GGTTT
chr6	37922926	37922948	ENSG00000156639	ZFAND3	1	-0.266925	Skin-NotSunExposed_-0.27_0.01	0.000168361	0.0102292	GT	AC
chr8	15478484	15478521	ENSG00000104723	TUSC3	1	-0.219282	Lung_-0.22_0.01	0.000442276	0.0102283	GT	AC
chr9	130858792	130858806	ENSG00000171169	NAIF1	1	-0.217283	Artery-Tibial_-0.22_0.01	0.000283113	0.0102282	AAT	ATT
chr12	57886453	57886498	ENSG00000166987	MBD6	1	-0.200677	Nerve-Tibial_-0.20_0.01	0.00291786	0.0102275	AC	GT
chr1	22830105	22830124	ENSG00000184677	ZBTB40	1	-0.22629	Esophagus-Muscularis_-0.23_0.01	0.00120226	0.0102264	AC	GT
chr11	77376801	77376844	ENSG00000178301	AQP11	3	0.297302	Adipose-Subcutaneous_0.23_0.01;Nerve-Tibial_0.30_0.00;Skin-SunExposed_0.29_0.01	4.58212e-07	0.0102224	AC	GT
chr6	26076447	26076458	ENSG00000187837	HIST1H1C	1	-0.358456	Brain-Caudate_-0.36_0.01	0.00045059	0.01022	A	T
chr5	131196305	131196321	ENSG00000164398	ACSL6	1	-0.273277	Esophagus-Muscularis_-0.27_0.01	6.77462e-05	0.0102189	T	A
chr11	82711920	82711930	ENSG00000165490	C11orf82	1	0.245008	Skin-SunExposed_0.25_0.01	3.63066e-05	0.0102163	A	T
chr5	6446699	6446752	ENSG00000215218	UBE2QL1	1	0.208588	Adipose-Subcutaneous_0.21_0.01	0.000588963	0.0102162	AAAC	GTTT
chr8	120879773	120879797	ENSG00000064313	TAF2	1	0.254729	Esophagus-Muscularis_0.25_0.01	0.000177529	0.0102162	ATTT	AAAT
chr12	125443930	125443940	ENSG00000150990	DHX37	1	0.215598	Thyroid_0.22_0.01	0.00113668	0.0102142	T	A
chr7	50148959	50148991	ENSG00000042813	ZPBP	1	0.286083	Thyroid_0.29_0.01	2.6248e-06	0.0102128	ATTT	AAAT
chr1	6090509	6090533	ENSG00000131697	NPHP4	4	-0.350118	Artery-Tibial_-0.33_0.00;Heart-LeftVentricle_-0.25_0.01;Lung_-0.31_0.00;Nerve-Tibial_-0.35_0.01	7.97046e-09	0.0102093	GT	AC
chr13	32357933	32357969	ENSG00000133105	RXFP2	1	-0.19333	WholeBlood_-0.19_0.01	0.000412323	0.0102087	GTTTT	AAAAC
chr4	166331975	166332006	ENSG00000109472	CPE	1	-0.285408	Esophagus-Muscularis_-0.29_0.01	3.20658e-05	0.0102064	GT	AC
chr20	37547645	37547679	ENSG00000101447	FAM83D	2	-0.232978	Skin-SunExposed_-0.23_0.01;WholeBlood_-0.21_0.00	5.4985e-05	0.0102055	AC	GT
chr17	56365034	56365050	ENSG00000005379	BZRAP1	2	-0.353702	Adipose-Subcutaneous_-0.20_0.01;Brain-Cerebellum_-0.35_0.00	0.000897854	0.0102045	T	A
chr21	45277167	45277189	ENSG00000160214	RRP1	1	-0.217393	Skin-SunExposed_-0.22_0.01	0.000228614	0.0102045	AAC	GTT
chr17	66593532	66593543	ENSG00000108950	FAM20A	1	-0.228023	Skin-SunExposed_-0.23_0.01	0.000285681	0.0102033	T	A
chr5	61738691	61738723	ENSG00000068796	KIF2A	1	0.26565	Heart-LeftVentricle_0.27_0.01	0.00017444	0.0101986	AAAAC	GTTTT
chr20	39879801	39879815	ENSG00000174306	ZHX3	1	0.204564	Esophagus-Mucosa_0.20_0.01	0.00116992	0.0101971	AT	AT
chr5	32828597	32828629	ENSG00000113389	NPR3	2	-0.249014	Lung_-0.23_0.01;Nerve-Tibial_-0.25_0.00	0.000122399	0.0101956	GT	AC
chr4	170284879	170284890	ENSG00000137601	NEK1	1	-0.25694	Skin-NotSunExposed_-0.26_0.01	0.000802547	0.0101945	T	A
chr1	100345141	100345165	ENSG00000162688	AGL	1	0.274761	Heart-LeftVentricle_0.27_0.01	0.000130143	0.0101919	AAAT	ATTT
chr18	51790594	51790605	ENSG00000101751	POLI	4	-0.555267	Adipose-Visceral_-0.54_0.01;Brain-Cerebellum_-0.51_0.01;Cells-Transformedfibroblasts_-0.56_0.00;WholeBlood_-0.28_0.01	9.81984e-18	0.0101899	A	T
chr17	80786628	80786639	ENSG00000141579	ZNF750	1	0.271241	Adipose-Visceral_0.27_0.01	0.000260448	0.0101897	AC	GT
chr19	13987123	13987147	ENSG00000132016	C19orf57	2	0.44346	Brain-Cerebellum_0.44_0.01;Esophagus-Muscularis_0.29_0.01	6.03742e-06	0.0101896	GT	AC
chr10	74463649	74463685	ENSG00000156026	MCU	1	0.433386	Brain-Cerebellum_0.43_0.01	4.81411e-06	0.0101884	AAC	GTT
chr14	55876280	55876290	ENSG00000178974	FBXO34	1	0.326184	Thyroid_0.33_0.01	1.27851e-06	0.0101879	A	T
chr6	8373680	8373691	ENSG00000124786	SLC35B3	1	0.319849	Thyroid_0.32_0.01	8.55244e-07	0.0101859	T	A
chr15	41585086	41585109	ENSG00000137806	NDUFAF1	1	-0.467452	Brain-Cerebellum_-0.47_0.01	1.21782e-06	0.0101855	T	A
chr1	222724668	222724687	ENSG00000143512	HHIPL2	2	-0.254205	Thyroid_-0.25_0.00;WholeBlood_0.23_0.01	3.68887e-05	0.0101854	AT	AT
chr1	150638819	150638837	ENSG00000163131	CTSS	1	-0.270337	Adipose-Subcutaneous_-0.27_0.01	6.88455e-06	0.0101841	GTTT	AAAC
chr19	50444825	50444852	ENSG00000039650	PNKP	1	-0.18001	Nerve-Tibial_-0.18_0.01	0.00365193	0.0101836	CT	AG
chr1	36695235	36695269	ENSG00000054118	THRAP3	1	-0.263643	Esophagus-Mucosa_-0.26_0.01	2.41484e-05	0.0101826	GTTT	AAAC
chr7	21966321	21966331	ENSG00000164649	CDCA7L	2	-0.421844	Thyroid_-0.25_0.00;WholeBlood_-0.42_0.01	1.12132e-14	0.0101822	A	T
chr16	4719011	4719027	ENSG00000168101	NUDT16L1	1	-0.350106	Brain-Cerebellum_-0.35_0.01	0.000331924	0.0101812	AC	GT
chr1	67109407	67109425	ENSG00000118473	SGIP1	1	0.274948	Nerve-Tibial_0.27_0.01	6.03434e-06	0.0101808	GT	AC
chr5	177937666	177937704	ENSG00000113240	CLK4	1	0.215671	Esophagus-Muscularis_0.22_0.01	0.00184975	0.0101803	AAAAAT	ATTTTT
chr7	99666262	99666273	ENSG00000106290	TAF6	1	-0.304504	Nerve-Tibial_-0.30_0.01	2.66965e-06	0.0101781	A	T
chr13	99629193	99629203	ENSG00000088387	DOCK9	2	-0.263975	Skin-SunExposed_0.22_0.01;WholeBlood_-0.26_0.01	1.10977e-06	0.0101778	A	T
chr19	35401311	35401321	ENSG00000168661	ZNF30	9	0.416507	Adipose-Visceral_0.31_0.00;Artery-Tibial_0.40_0.00;Brain-Caudate_0.42_0.01;Esophagus-Muscularis_0.37_0.00;Heart-LeftVentricle_0.25_0.01;Muscle-Skeletal_0.24_0.01;Nerve-Tibial_0.31_0.00;Skin-SunExposed_0.23_0.00;Thyroid_0.38_0.00	1.72058e-11	0.0101775	A	T
chr6	32070347	32070372	ENSG00000213676	ATF6B	7	-0.420559	Adipose-Subcutaneous_-0.24_0.00;Cells-Transformedfibroblasts_-0.37_0.00;Esophagus-Mucosa_-0.21_0.01;Heart-LeftVentricle_-0.42_0.01;Lung_-0.26_0.00;Muscle-Skeletal_-0.31_0.00;Nerve-Tibial_-0.25_0.00	6.88158e-10	0.0101772	A	T
chr20	34284587	34284597	ENSG00000214078	CPNE1	6	-0.768355	Cells-Transformedfibroblasts_-0.77_0.00;Heart-LeftVentricle_-0.73_0.00;Muscle-Skeletal_-0.49_0.00;Nerve-Tibial_-0.76_0.00;Skin-NotSunExposed_-0.73_0.01;Skin-SunExposed_-0.71_0.00	5.1363e-46	0.0101768	T	A
chr5	102375642	102375660	ENSG00000145725	PPIP5K2	1	0.280043	Artery-Aorta_0.28_0.01	0.000140397	0.010176	CT	AG
chr16	28332498	28332559	ENSG00000205609	EIF3CL	1	-0.391718	Brain-Caudate_-0.39_0.01	0.000426697	0.010174	AC	GT
chr5	76751802	76751822	ENSG00000164253	WDR41	1	-0.443615	Brain-Cerebellum_-0.44_0.01	1.1911e-05	0.0101716	A	T
chr1	26696486	26696514	ENSG00000176092	AIM1L	1	0.22725	Lung_0.23_0.01	0.000239241	0.010171	AATC	ATTG
chr4	120252674	120252695	ENSG00000164096	C4orf3	3	0.318618	Esophagus-Mucosa_0.19_0.01;Skin-SunExposed_0.17_0.01;WholeBlood_0.32_0.01	2.71292e-09	0.01017	CTT	AAG
chr5	77730337	77730382	ENSG00000085365	SCAMP1	1	-0.25523	Esophagus-Muscularis_-0.26_0.01	0.000178488	0.0101693	CCTT	AAGG
chr5	112755055	112755072	ENSG00000047188	YTHDC2	1	0.326682	Artery-Aorta_0.33_0.01	8.07601e-06	0.0101693	T	A
chr20	44520238	44520263	ENSG00000124257	NEURL2	1	0.282719	Heart-LeftVentricle_0.28_0.01	5.6896e-05	0.0101688	CTG	AGC
chr3	50399696	50399707	ENSG00000186792	HYAL3	14	-0.410371	Adipose-Subcutaneous_-0.32_0.00;Adipose-Visceral_-0.30_0.00;Artery-Aorta_-0.25_0.00;Artery-Tibial_-0.24_0.00;Brain-Cerebellum_-0.32_0.01;Cells-Transformedfibroblasts_-0.38_0.00;Esophagus-Mucosa_-0.30_0.00;Esophagus-Muscularis_-0.41_0.00;Heart-LeftVentricle_-0.29_0.00;Lung_-0.22_0.00;Nerve-Tibial_-0.23_0.00;Skin-NotSunExposed_-0.26_0.00;Thyroid_-0.29_0.00;WholeBlood_-0.23_0.00	2.05347e-08	0.0101687	T	A
chr11	93519171	93519189	ENSG00000042429	MED17	2	0.296928	Muscle-Skeletal_0.30_0.01;Thyroid_-0.27_0.01	2.17089e-08	0.0101684	AC	GT
chr15	71648202	71648223	ENSG00000187720	THSD4	1	0.217595	Nerve-Tibial_0.22_0.01	0.0003884	0.0101679	ATTTT	AAAAT
chr1	174053090	174053108	ENSG00000135870	RC3H1	2	-0.319526	Adipose-Visceral_-0.24_0.01;Brain-Cerebellum_-0.32_0.01	0.000945457	0.0101663	GTTT	AAAC
chr8	143819430	143819451	ENSG00000130193	THEM6	5	-0.288872	Adipose-Subcutaneous_-0.24_0.00;Artery-Tibial_-0.20_0.00;Esophagus-Mucosa_-0.27_0.00;Lung_-0.21_0.00;Nerve-Tibial_-0.29_0.01	1.98241e-06	0.0101625	GT	AC
chr3	157295938	157295948	ENSG00000174899	C3orf55	1	-0.229569	Lung_-0.23_0.01	0.000549898	0.0101614	T	A
chr17	71642421	71642437	ENSG00000069188	SDK2	1	-0.214975	Muscle-Skeletal_-0.21_0.01	6.27859e-05	0.0101612	CT	AG
chr12	11587266	11587293	ENSG00000121335	PRB2	1	-0.382538	Brain-Caudate_-0.38_0.01	4.39409e-05	0.0101597	GTTT	AAAC
chr14	74439383	74439393	ENSG00000119723	COQ6	1	0.296272	Esophagus-Muscularis_0.30_0.01	1.39215e-05	0.0101589	A	T
chr3	128330477	128330525	ENSG00000163902	RPN1	4	-0.388481	Adipose-Subcutaneous_-0.32_0.00;Esophagus-Muscularis_-0.39_0.01;Lung_-0.26_0.01;Skin-SunExposed_-0.22_0.01	5.66059e-09	0.0101589	AC	GT
chr10	89539065	89539100	ENSG00000138138	ATAD1	1	0.327028	Brain-Cerebellum_0.33_0.01	0.000585768	0.0101582	AAAAT	ATTTT
chr18	44379733	44379752	ENSG00000078043	PIAS2	1	-0.269301	Skin-SunExposed_-0.27_0.01	3.83791e-06	0.0101555	A	T
chr8	40346442	40346466	ENSG00000165061	ZMAT4	1	0.378997	Artery-Tibial_0.38_0.01	4.23912e-10	0.0101529	GTTT	AAAC
chr19	12520961	12521027	ENSG00000198342	ZNF442	1	0.259344	Adipose-Visceral_0.26_0.01	0.000637577	0.0101478	ACAT	ATGT
chr21	45202408	45202438	ENSG00000160214	RRP1	2	-0.261111	Artery-Tibial_-0.19_0.01;Muscle-Skeletal_-0.26_0.00	1.01298e-06	0.0101477	AAAC	GTTT
chr3	197443997	197444013	ENSG00000145016	KIAA0226	1	0.185504	WholeBlood_0.19_0.01	0.000694667	0.0101466	AAAC	GTTT
chr3	46050569	46050579	ENSG00000172215	CXCR6	1	0.227819	Nerve-Tibial_0.23_0.01	0.000324276	0.0101428	A	T
chr6	112456307	112456327	ENSG00000074935	TUBE1	1	-0.233548	Lung_-0.23_0.01	0.000162749	0.0101424	GT	AC
chr1	204451238	204451254	ENSG00000198625	MDM4	2	0.238961	Cells-Transformedfibroblasts_0.23_0.01;Muscle-Skeletal_0.24_0.01	5.03702e-05	0.0101419	G	C
chr16	71882594	71882609	ENSG00000224470	ATXN1L	1	-0.215261	Nerve-Tibial_-0.22_0.01	0.000829739	0.0101392	A	T
chr17	16044127	16044154	ENSG00000141027	NCOR1	1	0.248882	Artery-Aorta_0.25_0.01	0.000657387	0.0101379	AAAC	GTTT
chr1	151371717	151371742	ENSG00000159377	PSMB4	3	-0.286465	Cells-Transformedfibroblasts_-0.28_0.00;Nerve-Tibial_-0.23_0.01;Skin-NotSunExposed_-0.29_0.01	9.56496e-05	0.0101367	A	T
chr20	23610372	23610386	ENSG00000173335	CST9	1	-0.36394	Esophagus-Muscularis_-0.36_0.01	1.17452e-07	0.0101349	G	C
chr22	38602524	38602534	ENSG00000185022	MAFF	1	-0.214685	Nerve-Tibial_-0.21_0.01	0.000556992	0.0101349	T	A
chr19	22152080	22152091	ENSG00000197134	ZNF257	1	-0.269618	Muscle-Skeletal_-0.27_0.01	7.46681e-07	0.0101337	A	T
chr6	55776973	55777000	ENSG00000112175	BMP5	1	0.202832	Nerve-Tibial_0.20_0.01	0.00110074	0.0101337	GTTTTT	AAAAAC
chr8	30623049	30623063	ENSG00000104687	GSR	1	-0.519974	Brain-Cerebellum_-0.52_0.01	1.81378e-08	0.0101324	AT	AT
chr14	53151518	53151533	ENSG00000180998	GPR137C	1	0.28943	Artery-Aorta_0.29_0.01	6.15509e-05	0.0101307	T	A
chr1	24873595	24873632	ENSG00000001461	NIPAL3	1	-0.235752	Thyroid_-0.24_0.01	0.00018462	0.0101289	AAAT	ATTT
chr22	41981468	41981510	ENSG00000100412	ACO2	1	-0.309289	Artery-Tibial_-0.31_0.01	4.93611e-07	0.0101281	ATTT	AAAT
chr2	63781787	63781798	ENSG00000014641	MDH1	1	0.371108	Brain-Cerebellum_0.37_0.01	0.000197409	0.0101273	A	T
chr2	42604688	42604705	ENSG00000143924	EML4	1	-0.426314	Nerve-Tibial_-0.43_0.01	1.35565e-12	0.0101262	AC	GT
chr16	1852398	1852414	ENSG00000197774	EME2	3	-0.336402	Brain-Cerebellum_-0.31_0.01;Esophagus-Mucosa_-0.34_0.00;Skin-NotSunExposed_-0.28_0.00	5.63632e-08	0.0101258	A	T
chr14	77855680	77855699	ENSG00000100583	SAMD15	1	-0.271349	Thyroid_-0.27_0.01	9.08665e-06	0.0101254	A	T
chr5	131659927	131659947	ENSG00000131435	PDLIM4	3	-0.244597	Adipose-Subcutaneous_-0.22_0.00;Cells-Transformedfibroblasts_-0.24_0.01;WholeBlood_-0.17_0.01	0.000241123	0.0101221	AG	CT
chr3	121539827	121539852	ENSG00000173226	IQCB1	3	-0.523002	Adipose-Subcutaneous_-0.52_0.01;Lung_-0.47_0.01;Thyroid_-0.50_0.01	2.24265e-19	0.010122	T	A
chr4	27043622	27043636	ENSG00000109689	STIM2	2	0.249803	Skin-NotSunExposed_0.25_0.01;Skin-SunExposed_0.24_0.01	4.29442e-05	0.0101208	T	A
chr6	31862587	31862606	ENSG00000204351	SKIV2L	2	0.195495	Esophagus-Mucosa_0.20_0.01;Skin-SunExposed_0.19_0.00	0.00141562	0.0101185	ATT	AAT
chr8	104400173	104400187	ENSG00000164933	SLC25A32	1	-0.22612	Esophagus-Mucosa_-0.23_0.01	0.000770748	0.0101171	AT	AT
chr4	68386733	68386774	ENSG00000145241	CENPC	1	0.433571	Nerve-Tibial_0.43_0.01	8.67264e-13	0.0101164	AAAT	ATTT
chr9	139375339	139375351	ENSG00000148396	SEC16A	1	0.400129	Brain-Cerebellum_0.40_0.01	0.000123087	0.0101157	A	T
chr20	56991818	56991829	ENSG00000124209	RAB22A	1	-0.197169	WholeBlood_-0.20_0.01	0.000568703	0.0101126	T	A
chr16	57467436	57467455	ENSG00000102970	CCL17	1	-0.262122	Artery-Aorta_-0.26_0.01	0.000325122	0.0101109	GT	AC
chr12	25793596	25793612	ENSG00000152936	IFLTD1	1	0.236535	Cells-Transformedfibroblasts_0.24_0.01	0.000582266	0.010109	T	A
chr19	56991717	56991741	ENSG00000196867	ZFP28	1	0.355233	Brain-Caudate_0.36_0.01	0.000442489	0.0101044	A	T
chr11	47428202	47428223	ENSG00000149187	CELF1	1	0.262614	Nerve-Tibial_0.26_0.01	3.02726e-05	0.010104	T	A
chr15	91466179	91466204	ENSG00000166965	RCCD1	6	0.337451	Adipose-Subcutaneous_0.25_0.00;Esophagus-Mucosa_0.34_0.01;Esophagus-Muscularis_0.26_0.00;Lung_0.32_0.00;Nerve-Tibial_0.23_0.00;Skin-NotSunExposed_0.27_0.00	2.42829e-07	0.0101035	A	T
chr5	74092236	74092246	ENSG00000198780	FAM169A	4	-0.366097	Artery-Tibial_-0.37_0.00;Lung_-0.21_0.01;Muscle-Skeletal_-0.33_0.00;Nerve-Tibial_-0.30_0.01	3.74285e-09	0.0101014	T	A
chr19	39269382	39269419	ENSG00000130402	ACTN4	1	-0.23184	Cells-Transformedfibroblasts_-0.23_0.01	0.000527282	0.0100997	CCTT	AAGG
chr6	28860079	28860108	ENSG00000204713	TRIM27	1	0.221913	Adipose-Subcutaneous_0.22_0.01	0.000294548	0.0100952	AAGG	CCTT
chr9	139779012	139779026	ENSG00000213213	KIAA1984	1	-0.184041	Artery-Tibial_-0.18_0.01	0.00226545	0.0100943	A	T
chr3	57471135	57471151	ENSG00000174844	DNAH12	1	-0.216989	Nerve-Tibial_-0.22_0.01	0.00065981	0.010092	T	A
chr1	64628906	64628950	ENSG00000177414	UBE2U	1	-0.28575	Skin-SunExposed_-0.29_0.01	3.52295e-06	0.0100902	AC	GT
chr2	44239156	44239183	ENSG00000138095	LRPPRC	2	-0.266335	Heart-LeftVentricle_-0.27_0.01;Muscle-Skeletal_-0.22_0.01	4.80456e-05	0.0100896	GTTT	AAAC
chr15	64326850	64326870	ENSG00000035664	DAPK2	1	0.200992	Skin-SunExposed_0.20_0.01	0.000549977	0.0100895	GTTT	AAAC
chr10	102302938	102302960	ENSG00000166136	NDUFB8	1	-0.188673	WholeBlood_-0.19_0.01	0.000559227	0.0100889	GTTTTT	AAAAAC
chr16	89631692	89631723	ENSG00000167526	RPL13	1	-0.298129	Heart-LeftVentricle_-0.30_0.01	5.04986e-05	0.0100865	CTGGG	AGCCC
chr7	99750024	99750044	ENSG00000213420	GPC2	2	-0.224655	Skin-NotSunExposed_-0.22_0.01;WholeBlood_0.16_0.01	0.00127139	0.0100862	AAAC	GTTT
chr12	7095204	7095222	ENSG00000126749	EMG1	1	0.294511	Adipose-Visceral_0.29_0.01	5.99212e-05	0.0100844	A	T
chr8	57413475	57413485	ENSG00000181195	PENK	1	0.197629	Nerve-Tibial_0.20_0.01	0.00151539	0.0100809	T	A
chr22	24262293	24262328	ENSG00000099984	GSTT2	16	0.659701	Adipose-Subcutaneous_0.57_0.00;Adipose-Visceral_0.53_0.00;Artery-Aorta_0.64_0.00;Artery-Tibial_0.59_0.00;Brain-Caudate_0.60_0.00;Brain-Cerebellum_0.55_0.01;Cells-Transformedfibroblasts_0.58_0.00;Esophagus-Mucosa_0.65_0.00;Esophagus-Muscularis_0.65_0.00;Heart-LeftVentricle_0.44_0.00;Lung_0.66_0.00;Muscle-Skeletal_0.46_0.01;Nerve-Tibial_0.56_0.00;Skin-NotSunExposed_0.61_0.00;Skin-SunExposed_0.54_0.00;Thyroid_0.57_0.00	1.74582e-32	0.0100788	GT	AC
chr2	172912168	172912179	ENSG00000172878	METAP1D	1	-0.206627	Adipose-Subcutaneous_-0.21_0.01	0.00187829	0.0100781	T	A
chr22	30276113	30276125	ENSG00000100325	ASCC2	1	0.201834	Muscle-Skeletal_0.20_0.01	0.000910788	0.0100755	T	A
chr9	116114761	116114783	ENSG00000119411	BSPRY	3	0.540825	Heart-LeftVentricle_0.54_0.00;Lung_0.33_0.01;Thyroid_0.26_0.00	3.24278e-15	0.0100744	AC	GT
chr11	61648228	61648241	ENSG00000149485	FADS1	1	-0.246764	Nerve-Tibial_-0.25_0.01	0.000141549	0.0100732	T	A
chr2	218223761	218223829	ENSG00000231672	DIRC3	1	0.266181	Skin-SunExposed_0.27_0.01	3.68531e-06	0.0100715	AC	GT
chr11	57347592	57347614	ENSG00000156587	UBE2L6	1	0.208118	Esophagus-Mucosa_0.21_0.01	0.000953945	0.0100667	AAC	GTT
chr1	24477185	24477199	ENSG00000142661	MYOM3	1	-0.333754	Brain-Cerebellum_-0.33_0.01	0.000471804	0.0100666	AGG	CCT
chr2	136621294	136621332	ENSG00000076003	MCM6	1	-0.219509	Skin-SunExposed_-0.22_0.01	0.000173424	0.0100659	AAAAC	GTTTT
chr22	44369905	44369915	ENSG00000100347	SAMM50	3	0.259114	Cells-Transformedfibroblasts_0.26_0.00;Nerve-Tibial_0.21_0.01;Skin-SunExposed_0.25_0.01	2.39527e-05	0.0100638	T	A
chr3	124493633	124493654	ENSG00000082781	ITGB5	1	0.259674	Cells-Transformedfibroblasts_0.26_0.01	8.41139e-05	0.0100623	AGC	CTG
chr2	203729310	203729383	ENSG00000163596	ICA1L	1	0.279558	Nerve-Tibial_0.28_0.01	9.69231e-06	0.0100615	GT	AC
chr9	37824552	37824563	ENSG00000165275	TRMT10B	1	0.227875	Skin-SunExposed_0.23_0.01	0.000141841	0.0100593	A	T
chr4	99597485	99597508	ENSG00000168785	TSPAN5	1	0.229432	Nerve-Tibial_0.23_0.01	0.000268881	0.0100567	AT	AT
chr2	166437370	166437384	ENSG00000178662	CSRNP3	1	-0.2058	Muscle-Skeletal_-0.21_0.01	0.000373854	0.0100561	T	A
chr5	43057818	43057836	ENSG00000172262	ZNF131	2	-0.295157	Adipose-Subcutaneous_-0.30_0.01;Esophagus-Mucosa_-0.22_0.00	2.34889e-06	0.0100532	T	A
chr9	102793473	102793483	ENSG00000119509	INVS	1	-0.377391	Cells-Transformedfibroblasts_-0.38_0.01	5.8621e-09	0.0100501	A	T
chr17	2170656	2170667	ENSG00000141258	SGSM2	1	-0.233177	Artery-Tibial_-0.23_0.01	0.000396016	0.0100483	T	A
chr2	63881965	63881979	ENSG00000143951	WDPCP	1	-0.425012	Adipose-Visceral_-0.43_0.01	8.88278e-10	0.0100476	T	A
chr18	48391137	48391165	ENSG00000082212	ME2	1	-0.371476	WholeBlood_-0.37_0.01	2.86193e-12	0.0100466	AAAAT	ATTTT
chr20	60712172	60712194	ENSG00000184402	SS18L1	3	-0.20595	Adipose-Subcutaneous_-0.21_0.00;Muscle-Skeletal_-0.18_0.01;Skin-SunExposed_-0.18_0.00	0.000661705	0.0100457	AGC	CTG
chr18	77855482	77855502	ENSG00000101546	RBFA	1	-0.221127	Esophagus-Mucosa_-0.22_0.01	0.0016515	0.0100449	A	T
chr15	83475657	83475680	ENSG00000156232	WHAMM	2	-0.403602	Adipose-Subcutaneous_-0.40_0.00;Cells-Transformedfibroblasts_-0.22_0.01	1.40027e-10	0.0100441	AC	GT
chr12	96279837	96279859	ENSG00000139343	SNRPF	1	0.247499	Artery-Aorta_0.25_0.01	0.000575836	0.0100408	AAAC	GTTT
chr1	26696486	26696514	ENSG00000158062	UBXN11	1	-0.357598	Brain-Cerebellum_-0.36_0.01	0.000155943	0.0100388	AATC	ATTG
chr20	42728218	42728264	ENSG00000149596	JPH2	2	0.297292	Artery-Tibial_0.30_0.00;Nerve-Tibial_0.21_0.01	1.47495e-06	0.0100374	ACAT	ATGT
chr17	30528921	30528950	ENSG00000214708	AC090616.2	1	0.25002	Brain-Cerebellum_0.25_0.01	0.00974396	0.0100333	GTTT	AAAC
chr6	132812254	132812268	ENSG00000079950	STX7	3	0.255248	Adipose-Subcutaneous_0.20_0.00;Esophagus-Muscularis_0.26_0.01;Lung_0.24_0.01	0.000141376	0.0100333	A	T
chr17	47015292	47015320	ENSG00000159202	UBE2Z	1	0.351255	Skin-SunExposed_0.35_0.01	1.82934e-09	0.010033	AAAT	ATTT
chr14	91349159	91349169	ENSG00000100784	RPS6KA5	1	-0.214531	Lung_-0.21_0.01	0.000688487	0.0100324	T	A
chr9	100505658	100505673	ENSG00000136936	XPA	1	0.244859	Muscle-Skeletal_0.24_0.01	8.80623e-06	0.0100312	A	T
chr5	70836098	70836120	ENSG00000145734	BDP1	2	0.255799	Artery-Tibial_0.22_0.01;Lung_0.26_0.01	3.5699e-05	0.0100284	ATTT	AAAT
chr7	141467661	141467677	ENSG00000214102	WEE2	5	-0.479577	Cells-Transformedfibroblasts_-0.48_0.00;Esophagus-Muscularis_-0.23_0.01;Lung_-0.23_0.01;Skin-NotSunExposed_-0.36_0.01;Thyroid_-0.31_0.01	2.7669e-14	0.0100228	GT	AC
chr10	17748229	17748245	ENSG00000136738	STAM	2	0.333705	Brain-Cerebellum_0.33_0.01;Lung_0.27_0.00	1.26081e-05	0.0100181	GTT	AAC
chr19	51822548	51822581	ENSG00000186806	VSIG10L	1	0.246137	Heart-LeftVentricle_0.25_0.01	0.000640043	0.0100171	GT	AC
chr2	30630116	30630152	ENSG00000213626	LBH	1	-0.234041	Cells-Transformedfibroblasts_-0.23_0.01	0.00093257	0.0100147	A	T
chr6	70559307	70559324	ENSG00000082293	COL19A1	3	-0.549916	Artery-Tibial_-0.22_0.01;Nerve-Tibial_-0.55_0.00;Skin-SunExposed_-0.32_0.00	3.07339e-21	0.0100138	T	A
chr11	33088521	33088531	ENSG00000176148	TCP11L1	3	-0.5404	Adipose-Visceral_-0.54_0.01;Artery-Aorta_-0.40_0.01;Esophagus-Muscularis_-0.32_0.01	1.17462e-14	0.0100134	A	T
chr2	190573826	190573851	ENSG00000138381	ASNSD1	6	-0.540446	Artery-Aorta_-0.54_0.01;Artery-Tibial_-0.38_0.00;Brain-Cerebellum_-0.49_0.00;Nerve-Tibial_-0.34_0.00;Skin-SunExposed_-0.31_0.01;WholeBlood_-0.36_0.00	1.00162e-15	0.0100124	AAAT	ATTT
chr10	99456206	99456232	ENSG00000155256	ZFYVE27	1	-0.218882	Artery-Tibial_-0.22_0.01	0.000282625	0.0100107	GTT	AAC
chr12	10100881	10100891	ENSG00000165682	CLEC1B	2	0.255298	Artery-Aorta_0.26_0.00;Thyroid_0.25_0.01	7.05764e-05	0.0100083	A	T
chr12	53519305	53519345	ENSG00000139631	CSAD	1	-0.191233	Nerve-Tibial_-0.19_0.01	0.00211806	0.0100067	ATTT	AAAT
chr8	33339136	33339161	ENSG00000172728	FUT10	1	-0.458047	Heart-LeftVentricle_-0.46_0.01	6.16741e-10	0.010005	GT	AC
chr10	88585231	88585254	ENSG00000107779	BMPR1A	3	0.416811	Artery-Tibial_0.20_0.01;Cells-Transformedfibroblasts_0.42_0.00;Nerve-Tibial_0.39_0.00	1.01258e-10	0.0100026	GT	AC
chr19	48827148	48827177	ENSG00000105464	GRIN2D	1	0.224429	Adipose-Subcutaneous_0.22_0.01	0.000348248	0.0100023	T	A
chr3	49866037	49866048	ENSG00000187492	CDHR4	1	0.266713	Artery-Tibial_0.27_0.01	1.99902e-05	0.0100002	T	A
chr1	154027382	154027395	ENSG00000143552	NUP210L	2	-0.253526	Artery-Tibial_-0.25_0.01;Cells-Transformedfibroblasts_-0.24_0.01	0.000108589	0.00999982	T	A
chr9	130583993	130584003	ENSG00000136877	FPGS	1	-0.29401	Thyroid_-0.29_0.01	8.01026e-06	0.00999786	A	T
chr5	94800112	94800123	ENSG00000153347	FAM81B	2	-0.289061	Esophagus-Muscularis_-0.28_0.01;Skin-SunExposed_-0.29_0.01	1.48566e-06	0.00999745	T	A
chr1	212777119	212777143	ENSG00000123685	BATF3	1	-0.250016	Cells-Transformedfibroblasts_-0.25_0.01	0.000321308	0.00999618	GT	AC
chr1	76190927	76190948	ENSG00000057468	MSH4	2	0.400159	Brain-Cerebellum_0.40_0.01;Skin-NotSunExposed_0.28_0.01	4.45568e-05	0.00999581	A	T
chr19	8190301	8190316	ENSG00000142449	FBN3	2	0.46363	Esophagus-Muscularis_0.26_0.00;Heart-LeftVentricle_0.46_0.01	8.75165e-12	0.00999553	A	T
chr3	36437425	36437436	ENSG00000144681	STAC	1	-0.29399	Skin-SunExposed_-0.29_0.01	1.21807e-06	0.00999417	A	T
chr21	46915623	46915644	ENSG00000173638	SLC19A1	2	-0.185745	Skin-SunExposed_-0.19_0.01;WholeBlood_-0.18_0.01	0.00108134	0.0099936	AC	GT
chr17	16207028	16207046	ENSG00000108474	PIGL	1	0.185697	WholeBlood_0.19_0.01	0.000844074	0.00999296	T	A
chr17	29224893	29224918	ENSG00000172171	TEFM	1	0.264337	Artery-Tibial_0.26_0.01	1.56851e-05	0.00999056	A	T
chr21	47297710	47297721	ENSG00000268040	PRED62	1	-0.223757	Nerve-Tibial_-0.22_0.01	0.000440229	0.00998939	A	T
chr3	119954776	119954786	ENSG00000163428	LRRC58	1	-0.298612	Artery-Aorta_-0.30_0.01	9.31352e-05	0.00998921	T	A
chr10	101565819	101565869	ENSG00000198018	ENTPD7	1	-0.229213	Nerve-Tibial_-0.23_0.01	0.000612244	0.00998781	GT	AC
chr1	218551491	218551531	ENSG00000067533	RRP15	7	-0.350894	Artery-Tibial_-0.25_0.00;Cells-Transformedfibroblasts_-0.35_0.00;Esophagus-Mucosa_-0.27_0.00;Esophagus-Muscularis_-0.27_0.01;Lung_-0.29_0.00;Muscle-Skeletal_-0.19_0.00;Nerve-Tibial_-0.27_0.00	1.10281e-07	0.00998749	ATTT	AAAT
chr3	32559864	32559874	ENSG00000144635	DYNC1LI1	1	-0.289796	Nerve-Tibial_-0.29_0.01	9.51936e-06	0.00998621	T	A
chr2	148784484	148784507	ENSG00000204406	MBD5	1	-0.205334	WholeBlood_-0.21_0.01	0.000212179	0.00998543	AAAT	ATTT
chr2	24303225	24303236	ENSG00000219626	FAM228B	1	-0.392557	Skin-NotSunExposed_-0.39_0.01	2.0041e-07	0.0099822	A	T
chr2	98565116	98565138	ENSG00000075568	TMEM131	2	-0.256579	Artery-Tibial_0.20_0.00;WholeBlood_-0.26_0.01	2.59005e-06	0.00997915	T	A
chr2	112956217	112956247	ENSG00000153214	TMEM87B	1	-0.262795	Adipose-Visceral_-0.26_0.01	0.000394236	0.00997805	AAAG	CTTT
chr3	69124876	69124900	ENSG00000144747	TMF1	1	-0.291028	Nerve-Tibial_-0.29_0.01	3.29145e-06	0.00997776	T	A
chr9	21757868	21757887	ENSG00000099810	MTAP	1	-0.352471	Muscle-Skeletal_-0.35_0.01	1.8055e-11	0.00997705	AG	CT
chr6	123553354	123553364	ENSG00000186439	TRDN	1	-0.209338	Nerve-Tibial_-0.21_0.01	0.000665237	0.00997244	A	T
chr6	137197181	137197193	ENSG00000112357	PEX7	1	0.429773	Nerve-Tibial_0.43_0.01	4.0292e-11	0.00996907	T	A
chr5	169235998	169236009	ENSG00000134516	DOCK2	1	-0.265043	Cells-Transformedfibroblasts_-0.27_0.01	0.000127599	0.00996889	T	A
chr12	21581049	21581059	ENSG00000004700	RECQL	1	-0.271167	Lung_-0.27_0.01	2.83036e-05	0.00996818	A	T
chr22	24149783	24149793	ENSG00000128218	VPREB3	4	-0.323811	Adipose-Subcutaneous_-0.22_0.01;Esophagus-Mucosa_-0.27_0.00;Heart-LeftVentricle_-0.32_0.00;Muscle-Skeletal_-0.29_0.00	3.42601e-07	0.00996561	A	T
chr11	14553664	14553675	ENSG00000129083	COPB1	1	-0.247716	Cells-Transformedfibroblasts_-0.25_0.01	0.000342223	0.00996554	A	T
chr2	142865188	142865209	ENSG00000168702	LRP1B	2	-0.335529	Esophagus-Muscularis_-0.30_0.00;Nerve-Tibial_-0.34_0.01	3.98166e-08	0.00996551	GTTTT	AAAAC
chr21	47678652	47678672	ENSG00000160294	MCM3AP	1	0.343435	Skin-NotSunExposed_0.34_0.01	1.22809e-06	0.00996481	GT	AC
chr7	33188395	33188412	ENSG00000164610	RP9	1	-0.196195	Artery-Tibial_-0.20_0.01	0.00129952	0.00996261	ATTTTT	AAAAAT
chr22	43219942	43219952	ENSG00000100266	PACSIN2	1	0.376738	Artery-Aorta_0.38_0.01	2.18158e-07	0.00996133	T	A
chr21	47436409	47436419	ENSG00000142173	COL6A2	1	0.225074	Artery-Tibial_0.23_0.01	0.000267873	0.00995978	T	A
chr16	30945979	30945989	ENSG00000099377	HSD3B7	2	-0.475722	Esophagus-Mucosa_-0.48_0.01;Heart-LeftVentricle_-0.27_0.01	3.20176e-14	0.00995941	A	T
chr3	57912868	57912882	ENSG00000163681	SLMAP	1	-0.210436	Nerve-Tibial_-0.21_0.01	0.000669281	0.009954	T	A
chr7	87965122	87965155	ENSG00000127954	STEAP4	1	0.284242	Skin-SunExposed_0.28_0.01	1.11701e-06	0.00995336	AG	CT
chr11	108105568	108105578	ENSG00000149308	NPAT	1	0.197791	Adipose-Subcutaneous_0.20_0.01	0.00167348	0.00995242	A	T
chr4	169819117	169819127	ENSG00000145439	CBR4	3	-0.308957	Adipose-Subcutaneous_-0.27_0.00;Cells-Transformedfibroblasts_-0.31_0.00;Esophagus-Mucosa_-0.25_0.01	1.05293e-05	0.00995038	T	A
chr17	10614052	10614066	ENSG00000133028	SCO1	5	0.517171	Adipose-Subcutaneous_0.33_0.01;Artery-Tibial_0.27_0.01;Nerve-Tibial_0.32_0.01;Skin-NotSunExposed_0.41_0.00;Thyroid_0.52_0.00	2.53278e-19	0.00994792	T	A
chr12	21816812	21816822	ENSG00000111716	LDHB	1	-0.319534	Esophagus-Muscularis_-0.32_0.01	5.90969e-06	0.00994765	A	T
chr18	61545606	61545635	ENSG00000166401	SERPINB8	1	-0.21443	Esophagus-Mucosa_-0.21_0.01	0.00064196	0.00994691	AACC	GGTT
chr19	35677212	35677223	ENSG00000105698	USF2	1	0.208425	Skin-SunExposed_0.21_0.01	0.000831325	0.00994582	T	A
chr4	56329012	56329034	ENSG00000128039	SRD5A3	9	0.398647	Adipose-Subcutaneous_0.23_0.00;Cells-Transformedfibroblasts_0.33_0.01;Esophagus-Mucosa_0.30_0.00;Lung_0.35_0.00;Muscle-Skeletal_0.18_0.00;Skin-NotSunExposed_0.28_0.00;Skin-SunExposed_0.29_0.00;Thyroid_0.30_0.00;WholeBlood_0.40_0.00	1.34996e-13	0.00994492	GT	AC
chr3	100166445	100166468	ENSG00000154174	TOMM70A	2	-0.232184	Esophagus-Mucosa_-0.23_0.01;Nerve-Tibial_-0.22_0.00	0.000232343	0.0099449	A	T
chr19	50860214	50860252	ENSG00000131398	KCNC3	3	-0.480794	Esophagus-Muscularis_-0.27_0.01;Nerve-Tibial_-0.32_0.01;Skin-NotSunExposed_-0.48_0.00	5.05368e-13	0.00994417	AAT	ATT
chr3	122121564	122121582	ENSG00000114023	FAM162A	1	-0.224558	Esophagus-Mucosa_-0.22_0.01	0.000326875	0.00994224	CTTT	AAAG
chr6	138604191	138604212	ENSG00000112379	KIAA1244	1	0.250717	Nerve-Tibial_0.25_0.01	8.91236e-05	0.00994179	A	T
chr12	747580	747598	ENSG00000171840	NINJ2	1	0.200609	Skin-SunExposed_0.20_0.01	0.000516267	0.00993987	GTTT	AAAC
chr4	1731762	1731784	ENSG00000163950	SLBP	1	0.240982	Esophagus-Mucosa_0.24_0.01	0.000115359	0.00993874	GTTT	AAAC
chr5	43364408	43364420	ENSG00000151882	CCL28	1	0.197098	Cells-Transformedfibroblasts_0.20_0.01	0.00332871	0.00993748	GT	AC
chr19	21116764	21116820	ENSG00000105750	ZNF85	1	0.20978	Nerve-Tibial_0.21_0.01	0.00179935	0.00993545	GT	AC
chr14	63665572	63665587	ENSG00000126785	RHOJ	1	0.366885	Cells-Transformedfibroblasts_0.37_0.01	3.20821e-08	0.00993517	A	T
chr2	136150456	136150466	ENSG00000121988	ZRANB3	1	-0.257427	Cells-Transformedfibroblasts_-0.26_0.01	0.000201565	0.00993238	T	A
chr3	43061250	43061281	ENSG00000144649	FAM198A	1	-0.269963	Skin-NotSunExposed_-0.27_0.01	0.000268141	0.00993155	AC	GT
chr18	9694075	9694103	ENSG00000154845	PPP4R1	1	-0.211067	WholeBlood_-0.21_0.01	0.000109201	0.00992978	CCTT	AAGG
chr10	91497021	91497032	ENSG00000152782	PANK1	1	-0.296776	Cells-Transformedfibroblasts_-0.30_0.01	5.75585e-05	0.0099291	T	A
chr6	107086181	107086196	ENSG00000130347	RTN4IP1	1	0.232561	Artery-Tibial_0.23_0.01	0.000125583	0.00992864	T	A
chr15	75177010	75177028	ENSG00000140506	LMAN1L	1	-0.352777	Esophagus-Mucosa_-0.35_0.01	5.38732e-08	0.00992688	AAAC	GTTT
chr16	86557367	86557377	ENSG00000103248	MTHFSD	4	-0.353833	Artery-Aorta_-0.35_0.01;Muscle-Skeletal_-0.26_0.01;Nerve-Tibial_-0.24_0.01;Skin-SunExposed_-0.29_0.00	9.58193e-07	0.00992637	A	T
chr6	139118782	139118798	ENSG00000203734	ECT2L	2	0.254383	Artery-Tibial_0.25_0.01;Muscle-Skeletal_0.21_0.00	2.78186e-05	0.00992577	A	T
chr11	86058980	86058997	ENSG00000149201	CCDC81	1	-0.230154	Cells-Transformedfibroblasts_-0.23_0.01	0.000755364	0.00992277	AT	AT
chr21	31664827	31664844	ENSG00000156284	CLDN8	1	0.28022	Skin-SunExposed_0.28_0.01	1.6723e-06	0.00992074	A	T
chr4	169434219	169434230	ENSG00000181381	DDX60L	1	0.36438	Lung_0.36_0.01	1.80194e-08	0.0099193	A	T
chr12	124172198	124172220	ENSG00000111364	DDX55	3	0.290381	Adipose-Visceral_0.29_0.01;Esophagus-Mucosa_0.28_0.01;Muscle-Skeletal_0.21_0.01	5.962e-06	0.00991922	AAAAC	GTTTT
chr7	48077347	48077366	ENSG00000136273	HUS1	1	-0.23442	Esophagus-Mucosa_-0.23_0.01	0.000415104	0.00991854	GT	AC
chr19	58794319	58794356	ENSG00000198131	ZNF544	1	0.366576	Esophagus-Muscularis_0.37_0.01	1.8319e-07	0.00991779	T	A
chr6	33773777	33773791	ENSG00000161896	IP6K3	3	0.339206	Nerve-Tibial_0.34_0.01;Skin-SunExposed_0.30_0.00;Thyroid_0.27_0.00	3.5585e-08	0.00991772	A	T
chr11	88155089	88155106	ENSG00000109861	CTSC	1	-0.281385	Artery-Aorta_-0.28_0.01	0.000299306	0.0099137	T	A
chr4	840801	840818	ENSG00000168993	CPLX1	2	-0.276801	Heart-LeftVentricle_-0.28_0.01;Thyroid_-0.26_0.00	4.03915e-05	0.00991234	CCGCCT	AGGCGG
chr14	71516874	71516891	ENSG00000100731	PCNX	2	-0.508054	Artery-Tibial_-0.51_0.00;Cells-Transformedfibroblasts_-0.26_0.01	2.45233e-18	0.0099113	T	A
chr18	48610361	48610414	ENSG00000141642	ELAC1	1	-0.264791	Adipose-Visceral_-0.26_0.01	0.000430602	0.00990829	AC	GT
chr16	94315	94341	ENSG00000161980	POLR3K	1	0.223033	Artery-Tibial_0.22_0.01	0.000732907	0.00990733	AC	GT
chr6	160214003	160214029	ENSG00000146453	PNLDC1	1	0.529937	Brain-Caudate_0.53_0.01	1.30319e-07	0.00990587	T	A
chr6	80334941	80334983	ENSG00000198478	SH3BGRL2	1	-0.216053	Lung_-0.22_0.01	0.000613056	0.00990407	AC	GT
chr4	2990304	2990323	ENSG00000109736	MFSD10	1	-0.364022	Thyroid_-0.36_0.01	1.55565e-09	0.00990212	AAC	GTT
chr11	111181892	111181924	ENSG00000150750	C11orf53	1	0.193642	Adipose-Subcutaneous_0.19_0.01	0.00170633	0.00990109	GT	AC
chr5	72162998	72163008	ENSG00000157107	FCHO2	1	-0.187112	WholeBlood_-0.19_0.01	0.000862612	0.00989726	A	T
chr22	39076850	39076882	ENSG00000184949	FAM227A	1	0.245221	Esophagus-Mucosa_0.25_0.01	0.000210266	0.00989238	GT	AC
chr10	17718891	17718910	ENSG00000136738	STAM	1	-0.348118	Heart-LeftVentricle_-0.35_0.01	7.5054e-07	0.00989201	AT	AT
chr9	20927005	20927037	ENSG00000188352	FOCAD	1	0.262966	Artery-Tibial_0.26_0.01	5.19889e-05	0.00989067	AT	AT
chr4	88022731	88022747	ENSG00000172493	AFF1	2	-0.367401	Brain-Cerebellum_-0.37_0.01;Thyroid_-0.23_0.01	0.000392354	0.00988381	A	T
chr20	34280927	34280937	ENSG00000214078	CPNE1	4	-0.810157	Adipose-Visceral_-0.73_0.00;Artery-Tibial_-0.74_0.00;Esophagus-Mucosa_-0.81_0.00;Thyroid_-0.75_0.01	3.40641e-56	0.0098831	A	T
chr5	178324032	178324054	ENSG00000178338	ZNF354B	2	-0.318311	Cells-Transformedfibroblasts_-0.32_0.00;Thyroid_-0.24_0.01	4.61047e-06	0.00988098	T	A
chr7	30152331	30152342	ENSG00000106086	PLEKHA8	2	0.330295	Skin-NotSunExposed_0.33_0.01;WholeBlood_0.21_0.00	1.08833e-05	0.00987618	A	T
chr7	73015507	73015552	ENSG00000009950	MLXIPL	1	0.254214	Esophagus-Muscularis_0.25_0.01	0.00102072	0.00987014	GT	AC
chr1	150440831	150440842	ENSG00000163125	RPRD2	1	0.305309	Adipose-Visceral_0.31_0.01	6.67496e-05	0.0098698	A	T
chr7	815149	815176	ENSG00000188191	PRKAR1B	5	-0.359723	Adipose-Subcutaneous_-0.22_0.01;Cells-Transformedfibroblasts_-0.36_0.00;Esophagus-Mucosa_-0.33_0.00;Skin-NotSunExposed_-0.32_0.01;Skin-SunExposed_-0.27_0.00	5.74446e-08	0.00986787	GT	AC
chr16	31498365	31498386	ENSG00000140682	TGFB1I1	2	0.378512	Artery-Aorta_0.26_0.01;Brain-Cerebellum_0.38_0.01	5.81977e-05	0.0098673	AAAAAC	GTTTTT
chr12	11145004	11145018	ENSG00000226761	TAS2R46	2	-0.407661	Brain-Cerebellum_-0.41_0.00;Thyroid_-0.24_0.01	1.58648e-05	0.00986213	T	A
chr11	85577697	85577731	ENSG00000215504	AP000974.1	4	0.309657	Esophagus-Muscularis_0.28_0.01;Lung_0.24_0.00;Nerve-Tibial_0.28_0.01;Thyroid_0.31_0.01	1.43349e-06	0.00986137	A	T
chr19	18493621	18493636	ENSG00000130513	GDF15	1	0.214823	WholeBlood_0.21_0.01	8.79501e-05	0.00986102	A	T
chr15	90793175	90793207	ENSG00000185033	SEMA4B	1	-0.192777	WholeBlood_-0.19_0.01	0.000569652	0.00986009	ATTT	AAAT
chr1	60497654	60497694	ENSG00000162598	C1orf87	1	0.25331	Adipose-Visceral_0.25_0.01	0.000521611	0.00985899	AC	GT
chr2	238968620	238968644	ENSG00000132330	SCLY	1	0.193793	Thyroid_0.19_0.01	0.00176385	0.0098586	A	T
chr2	61371098	61371124	ENSG00000162929	KIAA1841	1	-0.336916	Brain-Caudate_-0.34_0.01	0.000363263	0.00985684	AG	CT
chr21	44308719	44308729	ENSG00000160194	NDUFV3	1	0.254031	Esophagus-Mucosa_0.25_0.01	0.000160704	0.00985243	T	A
chr14	71762668	71762701	ENSG00000197555	SIPA1L1	1	0.205236	Artery-Tibial_0.21_0.01	0.000741294	0.00985221	AAAC	GTTT
chr8	10653385	10653395	ENSG00000183638	RP1L1	1	0.211484	Skin-SunExposed_0.21_0.01	0.000286742	0.00985203	T	A
chr19	58644176	58644197	ENSG00000121413	ZSCAN18	1	-0.210489	Artery-Tibial_-0.21_0.01	0.00052302	0.00985155	T	A
chr9	100197916	100197926	ENSG00000197816	CCDC180	1	0.20238	WholeBlood_0.20_0.01	0.000419886	0.0098483	A	T
chr1	70738674	70738721	ENSG00000066557	LRRC40	1	-0.201865	Nerve-Tibial_-0.20_0.01	0.00156061	0.00984424	AAAT	ATTT
chr1	160363017	160363044	ENSG00000171786	NHLH1	1	0.193664	Esophagus-Mucosa_0.19_0.01	0.00201287	0.00984137	ATGT	ACAT
chr15	45621186	45621225	ENSG00000171766	GATM	1	0.332981	Thyroid_0.33_0.01	5.11114e-08	0.00983919	GTTTTT	AAAAAC
chr6	35500419	35500445	ENSG00000007866	TEAD3	1	-0.402489	Cells-Transformedfibroblasts_-0.40_0.01	6.53244e-09	0.0098355	GT	AC
chr5	131447432	131447467	ENSG00000072682	P4HA2	1	0.222198	Esophagus-Muscularis_0.22_0.01	0.00144147	0.00983477	GT	AC
chr10	88732606	88732636	ENSG00000173267	SNCG	1	-0.185762	Nerve-Tibial_-0.19_0.01	0.0039532	0.0098342	AC	GT
chr17	28712523	28712550	ENSG00000108587	GOSR1	1	0.27679	Adipose-Visceral_0.28_0.01	0.000258261	0.00983369	AC	GT
chr7	23827361	23827411	ENSG00000196335	STK31	3	-0.557273	Adipose-Visceral_0.29_0.01;Esophagus-Mucosa_-0.56_0.00;Lung_-0.35_0.00	5.0744e-19	0.00983328	AC	GT
chr13	50118605	50118638	ENSG00000136144	RCBTB1	1	-0.291883	Skin-NotSunExposed_-0.29_0.01	2.07298e-05	0.00982871	AAAC	GTTT
chr22	30300799	30300830	ENSG00000100330	MTMR3	1	0.251655	Skin-NotSunExposed_0.25_0.01	0.000302889	0.00982628	GT	AC
chr2	42951777	42951797	ENSG00000162882	HAAO	1	-0.290351	Adipose-Visceral_-0.29_0.01	6.68803e-05	0.00982566	AC	GT
chr20	30508033	30508075	ENSG00000101306	MYLK2	1	-0.217828	Artery-Tibial_-0.22_0.01	0.000327448	0.00982534	AC	GT
chr7	150514930	150514959	ENSG00000106565	TMEM176B	2	0.354974	Brain-Cerebellum_0.35_0.01;Heart-LeftVentricle_0.25_0.00	0.000290229	0.00982433	AC	GT
chr14	97333794	97333829	ENSG00000100749	VRK1	1	-0.240231	Skin-NotSunExposed_-0.24_0.01	0.00102098	0.00982311	GT	AC
chr17	61355160	61355170	ENSG00000170921	TANC2	1	-0.212248	Muscle-Skeletal_-0.21_0.01	0.000331434	0.00982265	A	T
chr18	21723509	21723524	ENSG00000154040	CABYR	1	0.241887	Cells-Transformedfibroblasts_0.24_0.01	0.000344397	0.00982202	AT	AT
chr4	100223793	100223808	ENSG00000187758	ADH1A	7	-0.394957	Adipose-Subcutaneous_-0.39_0.00;Adipose-Visceral_-0.29_0.01;Artery-Aorta_-0.32_0.00;Artery-Tibial_-0.21_0.00;Cells-Transformedfibroblasts_-0.24_0.00;Muscle-Skeletal_-0.19_0.00;Nerve-Tibial_-0.34_0.00	6.80862e-10	0.00982171	A	T
chr6	84167833	84167887	ENSG00000146250	PRSS35	1	0.187781	Artery-Tibial_0.19_0.01	0.00210086	0.00981836	GTTT	AAAC
chr11	124917165	124917175	ENSG00000149548	CCDC15	2	-0.294798	Adipose-Visceral_-0.29_0.00;Muscle-Skeletal_-0.21_0.01	9.52345e-05	0.00981737	T	A
chr9	35787095	35787116	ENSG00000204930	FAM221B	1	0.234579	Thyroid_0.23_0.01	0.000450421	0.00981578	A	T
chr3	124465850	124465871	ENSG00000114491	UMPS	1	-0.273677	Skin-SunExposed_-0.27_0.01	1.89936e-06	0.00981571	GTTTT	AAAAC
chr2	216210874	216210901	ENSG00000138363	ATIC	2	0.31835	Cells-Transformedfibroblasts_0.32_0.01;Muscle-Skeletal_0.28_0.00	1.83745e-07	0.00981555	ATTT	AAAT
chr16	1949793	1949812	ENSG00000162040	HS3ST6	2	-0.296171	Esophagus-Mucosa_-0.30_0.00;Skin-SunExposed_-0.27_0.01	2.16047e-06	0.00981488	A	T
chr1	116531733	116531768	ENSG00000163393	SLC22A15	1	0.21174	Esophagus-Mucosa_0.21_0.01	0.000831552	0.00981379	GT	AC
chr16	67239371	67239402	ENSG00000135723	FHOD1	1	0.197356	Lung_0.20_0.01	0.00157248	0.00981296	GTTT	AAAC
chr3	69115596	69115612	ENSG00000144744	UBA3	2	-0.338969	Skin-NotSunExposed_-0.34_0.01;Skin-SunExposed_-0.31_0.01	5.58054e-08	0.00981242	T	A
chr12	18464465	18464485	ENSG00000139144	PIK3C2G	1	0.220926	Thyroid_0.22_0.01	0.000522199	0.0098122	GT	AC
chr14	94919756	94919768	ENSG00000186910	SERPINA11	2	-0.233928	Esophagus-Mucosa_-0.23_0.01;Skin-SunExposed_-0.19_0.01	0.000195657	0.00981108	AT	AT
chr1	200981760	200981784	ENSG00000163362	C1orf106	1	-0.319288	Artery-Tibial_-0.32_0.01	7.31973e-08	0.0098101	ATGT	ACAT
chr14	102581632	102581658	ENSG00000080824	HSP90AA1	1	0.218382	Skin-SunExposed_0.22_0.01	0.00015642	0.00980971	AAAC	GTTT
chr5	38505270	38505280	ENSG00000113594	LIFR	1	-0.252383	Skin-NotSunExposed_-0.25_0.01	0.000334374	0.00980944	A	T
chr8	95886476	95886486	ENSG00000164941	INTS8	1	-0.276374	Thyroid_-0.28_0.01	1.39827e-05	0.00980829	T	A
chr2	16637382	16637392	ENSG00000197872	FAM49A	1	-0.268768	Esophagus-Muscularis_-0.27_0.01	0.000128855	0.00980711	T	A
chr1	150692542	150692554	ENSG00000143452	HORMAD1	2	0.295998	Adipose-Visceral_0.28_0.01;Esophagus-Muscularis_0.30_0.01	2.78442e-05	0.00980693	AT	AT
chr3	131457464	131457496	ENSG00000196353	CPNE4	1	0.231397	Artery-Tibial_0.23_0.01	0.000148526	0.00980681	GTTT	AAAC
chr14	50220871	50220886	ENSG00000197776	KLHDC1	1	0.206396	Skin-SunExposed_0.21_0.01	0.000658896	0.00980583	T	A
chr5	172251657	172251667	ENSG00000113719	ERGIC1	1	0.262758	Nerve-Tibial_0.26_0.01	6.61417e-05	0.00980355	T	A
chr19	55682674	55682723	ENSG00000167646	DNAAF3	5	-0.294632	Adipose-Subcutaneous_-0.26_0.00;Artery-Aorta_-0.29_0.01;Artery-Tibial_-0.29_0.01;Nerve-Tibial_-0.25_0.00;Skin-SunExposed_-0.26_0.01	8.96142e-06	0.00980304	AC	GT
chr7	158521733	158521751	ENSG00000146918	NCAPG2	1	0.203902	Artery-Tibial_0.20_0.01	0.0019714	0.00980234	AGAGG	CCTCT
chr19	58156034	58156050	ENSG00000121417	ZNF211	8	0.334739	Adipose-Subcutaneous_0.33_0.00;Adipose-Visceral_0.33_0.00;Artery-Tibial_0.23_0.00;Esophagus-Mucosa_0.24_0.00;Lung_0.24_0.00;Muscle-Skeletal_0.31_0.00;Skin-SunExposed_0.33_0.00;WholeBlood_0.33_0.01	1.66912e-08	0.00979896	T	A
chr19	4253196	4253234	ENSG00000105255	FSD1	1	0.237419	Cells-Transformedfibroblasts_0.24_0.01	0.00110273	0.00979882	AC	GT
chr3	121405512	121405530	ENSG00000163833	FBXO40	1	0.199473	WholeBlood_0.20_0.01	0.000260075	0.00979868	AC	GT
chr15	35711258	35711297	ENSG00000134146	DPH6	1	-0.320671	Skin-SunExposed_-0.32_0.01	1.7505e-07	0.00979851	AC	GT
chr3	37155602	37155613	ENSG00000093167	LRRFIP2	1	-0.393025	Muscle-Skeletal_-0.39_0.01	1.35047e-12	0.00979727	T	A
chr15	78718974	78719013	ENSG00000136381	IREB2	1	0.277077	Skin-NotSunExposed_0.28_0.01	8.0919e-05	0.00979653	GTTT	AAAC
chr20	5578833	5578851	ENSG00000125772	GPCPD1	1	-0.247518	Cells-Transformedfibroblasts_-0.25_0.01	0.000223245	0.0097888	AAAC	GTTT
chr6	109356752	109356762	ENSG00000080546	SESN1	1	0.224491	Artery-Tibial_0.22_0.01	0.000457516	0.00978851	A	T
chr4	103742765	103742775	ENSG00000109332	UBE2D3	1	0.241651	Thyroid_0.24_0.01	0.000100206	0.00978737	T	A
chr3	124296709	124296740	ENSG00000160145	KALRN	1	0.346358	Esophagus-Mucosa_0.35_0.01	1.74699e-08	0.00978729	AAAC	GTTT
chr14	103954382	103954394	ENSG00000166166	TRMT61A	1	-0.228356	Thyroid_-0.23_0.01	0.000661357	0.00978687	A	T
chr10	99154965	99154995	ENSG00000181274	FRAT2	1	0.228835	Adipose-Subcutaneous_0.23_0.01	0.00022846	0.00978498	AC	GT
chr5	140112838	140112867	ENSG00000120314	WDR55	1	0.244447	Nerve-Tibial_0.24_0.01	0.000306291	0.00978342	AC	GT
chr5	81326803	81326819	ENSG00000152348	ATG10	2	0.433817	Artery-Aorta_0.43_0.00;Brain-Caudate_0.36_0.01	3.62735e-10	0.0097824	ATT	AAT
chr2	128242573	128242602	ENSG00000163166	IWS1	1	0.261254	Cells-Transformedfibroblasts_0.26_0.01	7.8737e-05	0.00977462	AAAAAG	CTTTTT
chr19	40796156	40796190	ENSG00000105223	PLD3	2	-0.282487	Muscle-Skeletal_-0.28_0.01;Skin-NotSunExposed_-0.28_0.01	3.29979e-07	0.00977341	AAAT	ATTT
chr1	153959184	153959194	ENSG00000177954	RPS27	1	0.214124	Cells-Transformedfibroblasts_0.21_0.01	0.00199835	0.00977014	A	T
chr16	77275594	77275604	ENSG00000103111	MON1B	1	-0.217247	Nerve-Tibial_-0.22_0.01	0.00118382	0.00976999	T	A
chr9	33078645	33078676	ENSG00000137074	APTX	1	-0.472844	Brain-Cerebellum_-0.47_0.01	2.70707e-07	0.00976786	AAAT	ATTT
chr12	109953170	109953189	ENSG00000110921	MVK	2	0.268649	Skin-SunExposed_0.22_0.01;WholeBlood_0.27_0.01	1.25939e-06	0.00976711	GTT	AAC
chr2	177105623	177105646	ENSG00000128645	HOXD1	2	0.381628	Heart-LeftVentricle_0.38_0.01;Thyroid_0.21_0.01	3.14507e-08	0.00976653	AAAAG	CTTTT
chr19	2083004	2083019	ENSG00000099840	IZUMO4	1	0.185804	Skin-SunExposed_0.19_0.01	0.00129702	0.00976523	GTT	AAC
chr4	76833927	76833937	ENSG00000156194	PPEF2	1	-0.259148	Adipose-Subcutaneous_-0.26_0.01	5.0176e-05	0.00976422	A	T
chr5	68749859	68749917	ENSG00000197822	OCLN	2	0.373187	Esophagus-Mucosa_0.26_0.01;Thyroid_0.37_0.01	1.39968e-09	0.00976229	ATTT	AAAT
chr7	75651815	75651827	ENSG00000127948	POR	1	0.240912	Nerve-Tibial_0.24_0.01	0.000248522	0.00976055	A	T
chr1	47463810	47463852	ENSG00000186160	CYP4Z1	1	0.181422	Nerve-Tibial_0.18_0.01	0.00345311	0.00975798	GTTT	AAAC
chr7	2401574	2401612	ENSG00000106263	EIF3B	3	0.305692	Cells-Transformedfibroblasts_0.31_0.01;Muscle-Skeletal_0.19_0.01;Skin-SunExposed_0.23_0.00	4.26386e-06	0.00975666	ATTT	AAAT
chr4	166348481	166348495	ENSG00000109472	CPE	3	-0.366758	Artery-Tibial_-0.21_0.01;Nerve-Tibial_-0.37_0.01;Skin-SunExposed_-0.25_0.01	9.90173e-10	0.00975549	T	A
chr6	71521277	71521295	ENSG00000112305	SMAP1	1	0.332676	WholeBlood_0.33_0.01	9.25956e-10	0.00975351	AC	GT
chr22	30362710	30362780	ENSG00000100330	MTMR3	6	-0.403379	Adipose-Subcutaneous_-0.34_0.00;Adipose-Visceral_-0.34_0.00;Artery-Tibial_-0.38_0.00;Esophagus-Mucosa_-0.40_0.00;Muscle-Skeletal_-0.32_0.01;Nerve-Tibial_-0.39_0.00	2.20235e-09	0.00975152	GT	AC
chr14	70863982	70863995	ENSG00000213463	SYNJ2BP	1	-0.20405	Thyroid_-0.20_0.01	0.00102549	0.00975148	AT	AT
chr2	30589745	30589786	ENSG00000213626	LBH	1	0.246811	Skin-SunExposed_0.25_0.01	1.80579e-05	0.00975072	GT	AC
chr6	31413370	31413384	ENSG00000198563	DDX39B	1	-0.214818	Thyroid_-0.21_0.01	0.000512025	0.00974929	A	T
chr2	233404316	233404360	ENSG00000135902	CHRND	1	0.276884	Muscle-Skeletal_0.28_0.01	2.03462e-07	0.00974734	CTGGG	AGCCC
chr11	46616791	46616803	ENSG00000175224	ATG13	1	0.262155	Artery-Aorta_0.26_0.01	0.00110379	0.0097462	T	A
chr21	34133199	34133245	ENSG00000205930	C21orf49	1	-0.232979	Thyroid_-0.23_0.01	0.000556802	0.00974393	GT	AC
chr16	30137208	30137225	ENSG00000198064	RP11-347C12.1	2	0.373482	Adipose-Subcutaneous_0.37_0.01;Skin-SunExposed_0.32_0.00	3.41909e-09	0.00974087	T	A
chr7	157367206	157367228	ENSG00000155093	PTPRN2	2	-0.252324	Adipose-Subcutaneous_-0.25_0.01;WholeBlood_-0.20_0.01	3.99471e-05	0.0097407	AG	CT
chr3	160039792	160039832	ENSG00000068885	IFT80	1	-0.288023	Skin-NotSunExposed_-0.29_0.01	0.000127441	0.00973862	ATTT	AAAT
chr1	26143705	26143724	ENSG00000162430	SEPN1	1	-0.250633	Thyroid_-0.25_0.01	4.36435e-05	0.00973672	GTTTT	AAAAC
chr19	50997581	50997679	ENSG00000161677	JOSD2	1	0.24955	Artery-Aorta_0.25_0.01	0.00146092	0.00973599	AGG	CCT
chr21	33744129	33744139	ENSG00000142207	URB1	2	-0.42657	Cells-Transformedfibroblasts_-0.32_0.01;Esophagus-Mucosa_-0.43_0.00	2.97199e-12	0.00973401	A	T
chr12	49530130	49530190	ENSG00000167553	TUBA1C	1	0.21879	Cells-Transformedfibroblasts_0.22_0.01	0.00124397	0.00973091	CTGT	ACAG
chr15	41708427	41708463	ENSG00000137804	NUSAP1	2	-0.500629	Brain-Cerebellum_-0.50_0.01;Muscle-Skeletal_-0.23_0.01	6.23565e-08	0.00973078	AAAC	GTTT
chr7	121885985	121885999	ENSG00000128610	FEZF1	1	-0.234272	Nerve-Tibial_-0.23_0.01	0.000517477	0.00973074	A	T
chr6	25964143	25964161	ENSG00000112343	TRIM38	2	-0.368406	Adipose-Subcutaneous_-0.24_0.01;Thyroid_-0.37_0.00	1.02927e-09	0.0097292	AAC	GTT
chr5	118722211	118722237	ENSG00000133835	HSD17B4	1	0.23671	Artery-Aorta_0.24_0.01	0.00100848	0.00972667	GTTTT	AAAAC
chr4	159046561	159046573	ENSG00000164125	FAM198B	1	0.253114	Nerve-Tibial_0.25_0.01	9.03649e-05	0.00972513	A	T
chr4	95582062	95582085	ENSG00000163110	PDLIM5	1	0.21772	Nerve-Tibial_0.22_0.01	0.00040589	0.0097251	A	T
chr4	140227550	140227560	ENSG00000164134	NAA15	1	0.237185	Esophagus-Mucosa_0.24_0.01	0.00045196	0.00972469	T	A
chr3	183384048	183384068	ENSG00000114796	KLHL24	4	0.487761	Adipose-Subcutaneous_0.33_0.01;Brain-Caudate_0.46_0.01;Brain-Cerebellum_0.49_0.01;Skin-SunExposed_0.31_0.01	4.31062e-08	0.00972345	T	A
chr19	50466429	50466455	ENSG00000142528	ZNF473	1	0.182658	WholeBlood_0.18_0.01	0.00102941	0.00972142	A	T
chr5	139596473	139596489	ENSG00000120306	CYSTM1	2	-0.357076	Nerve-Tibial_-0.36_0.00;Thyroid_-0.28_0.01	2.69077e-09	0.009718	AC	GT
chr17	33763501	33763521	ENSG00000172123	SLFN12	1	-0.221489	Esophagus-Muscularis_-0.22_0.01	0.00133988	0.00971786	AC	GT
chr15	53143481	53143513	ENSG00000169856	ONECUT1	1	0.346847	Brain-Cerebellum_0.35_0.01	0.000407359	0.00971752	GT	AC
chr1	157626251	157626261	ENSG00000160856	FCRL3	3	-0.247804	Adipose-Subcutaneous_-0.22_0.01;Artery-Aorta_-0.25_0.01;Skin-SunExposed_-0.20_0.01	0.000493318	0.00971241	T	A
chr2	143584664	143584676	ENSG00000115919	KYNU	1	-0.225497	Muscle-Skeletal_-0.23_0.01	0.000104362	0.00971146	A	T
chr5	37550907	37550934	ENSG00000082068	WDR70	1	-0.260248	Artery-Aorta_-0.26_0.01	0.000276969	0.0097108	CCTT	AAGG
chr19	58993145	58993176	ENSG00000099326	MZF1	1	0.18527	Esophagus-Mucosa_0.19_0.01	0.00334353	0.00970937	GTTTT	AAAAC
chr2	191093284	191093296	ENSG00000187699	C2orf88	2	0.449988	Cells-Transformedfibroblasts_0.45_0.01;Thyroid_-0.36_0.00	7.27728e-12	0.00970612	AG	CT
chr17	7500797	7500822	ENSG00000161956	SENP3	1	0.265226	Skin-NotSunExposed_0.27_0.01	0.000360117	0.0097058	T	A
chr18	11898049	11898085	ENSG00000154889	MPPE1	1	0.32767	Brain-Cerebellum_0.33_0.01	0.000644565	0.00970346	GTTTT	AAAAC
chr5	138182989	138183026	ENSG00000044115	CTNNA1	1	0.266025	Esophagus-Muscularis_0.27_0.01	8.46922e-05	0.00970293	CCCT	AGGG
chr9	33035461	33035479	ENSG00000086062	B4GALT1	2	-0.298711	Adipose-Subcutaneous_-0.21_0.01;Cells-Transformedfibroblasts_-0.30_0.01	7.92962e-06	0.00970199	ATTT	AAAT
chr1	247267945	247267964	ENSG00000221953	C1orf229	1	0.183632	Skin-SunExposed_0.18_0.01	0.00207196	0.00970123	AT	AT
chr10	73807219	73807256	ENSG00000107742	SPOCK2	2	0.228918	Lung_0.20_0.01;Muscle-Skeletal_0.23_0.00	2.024e-05	0.00970112	AAAAT	ATTTT
chr1	60509457	60509467	ENSG00000162598	C1orf87	1	-0.245997	Artery-Aorta_-0.25_0.01	0.000815723	0.00969591	T	A
chr1	26328776	26328795	ENSG00000158006	PAFAH2	1	-0.377182	Brain-Cerebellum_-0.38_0.01	0.000151795	0.00969555	A	T
chr3	52884750	52884764	ENSG00000163935	SFMBT1	1	-0.397006	Brain-Cerebellum_-0.40_0.01	2.29793e-05	0.00969457	T	A
chr3	52305606	52305616	ENSG00000023330	ALAS1	1	-0.208646	Thyroid_-0.21_0.01	0.00123484	0.00969428	T	A
chr16	46618212	46618242	ENSG00000171241	SHCBP1	1	-0.254102	Skin-SunExposed_-0.25_0.01	2.30177e-05	0.00969227	AC	GT
chr17	43101655	43101707	ENSG00000161714	PLCD3	1	-0.263906	Thyroid_-0.26_0.01	0.000126645	0.0096913	GT	AC
chr10	33209911	33209940	ENSG00000150076	C10orf68	3	0.417036	Esophagus-Muscularis_0.29_0.00;Nerve-Tibial_0.35_0.01;Skin-NotSunExposed_0.42_0.01	7.72898e-09	0.00968869	AAAAAC	GTTTTT
chr11	47428202	47428223	ENSG00000110514	MADD	2	0.283905	Cells-Transformedfibroblasts_0.22_0.00;Esophagus-Muscularis_0.28_0.01	4.42099e-05	0.00968798	T	A
chr8	66500589	66500620	ENSG00000104442	ARMC1	2	-0.238253	Adipose-Subcutaneous_-0.22_0.01;Lung_-0.24_0.01	0.00011149	0.00968738	CTTTTT	AAAAAG
chr4	16326755	16326769	ENSG00000169762	TAPT1	1	-0.285872	Skin-NotSunExposed_-0.29_0.01	2.97262e-05	0.00968408	CT	AG
chr19	8467542	8467557	ENSG00000099785	2019-03-02	1	0.406718	Thyroid_0.41_0.01	9.72405e-12	0.00968264	T	A
chr2	74645828	74645839	ENSG00000115282	TTC31	1	0.206051	Thyroid_0.21_0.01	0.00189023	0.00968197	T	A
chr6	109906330	109906344	ENSG00000155085	AK9	1	0.278264	Adipose-Subcutaneous_0.28_0.01	1.56423e-05	0.00967574	CTT	AAG
chr7	36431555	36431565	ENSG00000164542	KIAA0895	1	-0.364236	Esophagus-Mucosa_-0.36_0.01	6.3605e-08	0.00967345	T	A
chr2	202925884	202925920	ENSG00000182329	AC079354.1	1	0.238693	Esophagus-Muscularis_0.24_0.01	0.000567635	0.0096714	GT	AC
chr16	10821336	10821347	ENSG00000153060	TEKT5	1	0.223481	Adipose-Subcutaneous_0.22_0.01	0.00046013	0.00967048	A	T
chr11	95583440	95583451	ENSG00000166037	CEP57	2	-0.324338	Adipose-Visceral_-0.27_0.01;Muscle-Skeletal_-0.32_0.00	2.22307e-08	0.00967043	A	T
chr17	47014824	47014841	ENSG00000159202	UBE2Z	2	-0.269443	Esophagus-Mucosa_0.24_0.01;WholeBlood_-0.27_0.01	6.00727e-07	0.0096701	AAT	ATT
chr7	50587652	50587674	ENSG00000106070	GRB10	1	-0.18122	Muscle-Skeletal_-0.18_0.01	0.000787754	0.00966839	AAAC	GTTT
chr9	111844931	111844942	ENSG00000106771	TMEM245	4	0.352024	Adipose-Subcutaneous_-0.27_0.00;Brain-Cerebellum_0.35_0.01;Cells-Transformedfibroblasts_-0.31_0.01;Skin-NotSunExposed_-0.26_0.00	9.88978e-06	0.00966829	T	A
chr1	201128613	201128649	ENSG00000116857	TMEM9	1	0.353624	Adipose-Visceral_0.35_0.01	6.37198e-06	0.00966635	AC	GT
chr6	35832124	35832135	ENSG00000096063	SRPK1	1	-0.435407	Brain-Caudate_-0.44_0.01	2.00496e-05	0.00966595	A	T
chr8	49951466	49951478	ENSG00000168333	C8orf22	3	-0.429594	Muscle-Skeletal_-0.43_0.00;Nerve-Tibial_-0.28_0.01;Thyroid_-0.24_0.01	6.81842e-16	0.00966376	T	A
chr19	18609765	18609781	ENSG00000105701	FKBP8	1	-0.197721	Nerve-Tibial_-0.20_0.01	0.00135302	0.00966336	AAC	GTT
chr15	84261676	84261699	ENSG00000156218	ADAMTSL3	1	0.253586	Esophagus-Muscularis_0.25_0.01	0.000211554	0.00966199	A	T
chr1	206814791	206814804	ENSG00000143479	DYRK3	1	-0.290579	Thyroid_-0.29_0.01	2.59047e-06	0.0096594	AT	AT
chr20	33418598	33418625	ENSG00000198646	NCOA6	6	0.406269	Adipose-Subcutaneous_0.28_0.00;Artery-Aorta_0.28_0.01;Esophagus-Mucosa_0.29_0.00;Esophagus-Muscularis_0.41_0.00;Skin-SunExposed_0.29_0.01;Thyroid_0.37_0.00	6.87362e-10	0.00965542	ATTT	AAAT
chr7	134858036	134858047	ENSG00000105875	WDR91	2	-0.305786	Lung_-0.31_0.01;Skin-SunExposed_-0.19_0.01	3.11385e-06	0.00965503	A	T
chr9	35794832	35794853	ENSG00000204930	FAM221B	1	-0.256305	Skin-NotSunExposed_-0.26_0.01	0.00021536	0.00965441	GT	AC
chr15	89521992	89522003	ENSG00000140545	MFGE8	2	-0.306717	Cells-Transformedfibroblasts_-0.31_0.00;Lung_-0.29_0.01	3.99059e-06	0.00965322	T	A
chr4	17467656	17467683	ENSG00000151552	QDPR	1	-0.276123	Artery-Aorta_-0.28_0.01	0.000550579	0.0096489	AC	GT
chr10	71187117	71187170	ENSG00000075073	TACR2	1	-0.223392	Thyroid_-0.22_0.01	0.000333006	0.00964427	ATG	ATC
chr1	179860668	179860715	ENSG00000143340	FAM163A	1	-0.342736	Brain-Caudate_-0.34_0.01	0.000322636	0.00964374	ATTTTT	AAAAAT
chr4	83552264	83552289	ENSG00000145284	SCD5	1	-0.247554	Cells-Transformedfibroblasts_-0.25_0.01	0.000301751	0.00963963	A	T
chr1	84874477	84874520	ENSG00000137976	DNASE2B	1	0.179603	Skin-SunExposed_0.18_0.01	0.00379864	0.00963724	AT	AT
chr3	15539977	15540012	ENSG00000144597	EAF1	1	0.449147	Brain-Cerebellum_0.45_0.01	4.43003e-06	0.00963584	AC	GT
chr6	32179036	32179065	ENSG00000204305	AGER	2	-0.248257	Artery-Tibial_-0.25_0.01;Nerve-Tibial_-0.21_0.01	4.68541e-05	0.00963351	AAAC	GTTT
chr15	56055255	56055265	ENSG00000166450	PRTG	1	-0.286372	Esophagus-Muscularis_-0.29_0.01	0.000127715	0.00963278	A	T
chr20	33723456	33723472	ENSG00000088298	EDEM2	1	0.242863	Artery-Tibial_0.24_0.01	5.34071e-05	0.00963245	AAT	ATT
chr19	39505367	39505397	ENSG00000161243	FBXO27	1	0.267871	Muscle-Skeletal_0.27_0.01	7.88525e-07	0.00963121	AAAC	GTTT
chr11	5759983	5760006	ENSG00000181074	OR52N4	3	0.242679	Adipose-Subcutaneous_0.20_0.01;Muscle-Skeletal_0.18_0.00;Nerve-Tibial_0.24_0.00	8.75766e-05	0.00963036	T	A
chr8	118573023	118573054	ENSG00000164758	MED30	1	-0.221147	Skin-SunExposed_-0.22_0.01	0.000131749	0.00962735	GTTT	AAAC
chr15	63417151	63417169	ENSG00000140416	TPM1	1	0.23514	Nerve-Tibial_0.24_0.01	0.000125831	0.0096255	A	T
chr12	105362050	105362060	ENSG00000151131	C12orf45	1	0.324986	Artery-Tibial_0.32_0.01	1.8536e-07	0.00962251	T	A
chr2	27698645	27698656	ENSG00000115234	SNX17	1	0.223726	Lung_0.22_0.01	0.000666854	0.00962138	T	A
chr10	70042164	70042175	ENSG00000108187	PBLD	1	0.389552	Brain-Caudate_0.39_0.01	7.34889e-05	0.00962132	A	T
chr7	43750612	43750622	ENSG00000164543	STK17A	2	0.32899	Adipose-Subcutaneous_0.33_0.01;Lung_0.31_0.00	1.2814e-07	0.00961942	T	A
chr3	9883164	9883184	ENSG00000214021	TTLL3	1	0.240823	Lung_0.24_0.01	9.953e-05	0.00961918	GT	AC
chr2	32347848	32347859	ENSG00000152683	SLC30A6	1	0.215993	Artery-Tibial_0.22_0.01	0.000631262	0.0096172	A	T
chr3	66369085	66369102	ENSG00000144749	LRIG1	1	0.245297	Muscle-Skeletal_0.25_0.01	1.09914e-05	0.00961688	T	A
chr1	67002453	67002464	ENSG00000118473	SGIP1	1	-0.323352	WholeBlood_-0.32_0.01	1.44271e-09	0.00961575	AC	GT
chr11	34520640	34520651	ENSG00000121691	CAT	5	-0.275342	Artery-Tibial_-0.25_0.01;Esophagus-Mucosa_-0.23_0.00;Lung_-0.28_0.01;Muscle-Skeletal_-0.26_0.01;Skin-SunExposed_-0.22_0.00	3.24966e-06	0.00961428	A	T
chr10	76892455	76892465	ENSG00000188716	DUPD1	1	0.316593	Heart-LeftVentricle_0.32_0.01	1.13139e-05	0.0096135	T	A
chr3	32521788	32521818	ENSG00000091317	CMTM6	1	-0.25857	Thyroid_-0.26_0.01	2.81022e-05	0.00961202	GTTT	AAAC
chr10	43737940	43737999	ENSG00000169826	CSGALNACT2	1	-0.33219	Skin-SunExposed_-0.33_0.01	1.02211e-08	0.00961092	CCCTCT	AGAGGG
chr5	56177849	56177874	ENSG00000095015	MAP3K1	1	-0.236739	Esophagus-Muscularis_-0.24_0.01	0.000493198	0.00961088	AAC	GTT
chr11	17536599	17536631	ENSG00000006611	USH1C	2	-0.367659	Esophagus-Mucosa_-0.20_0.01;Lung_-0.37_0.00	3.17555e-09	0.00961027	GT	AC
chr14	25052402	25052422	ENSG00000092009	CMA1	2	-0.21517	Adipose-Subcutaneous_-0.22_0.01;Nerve-Tibial_-0.19_0.01	0.000452599	0.00961024	ATT	AAT
chr11	66071277	66071342	ENSG00000174684	B3GNT1	1	0.186028	Muscle-Skeletal_0.19_0.01	0.000737008	0.009609	AGAT	ATCT
chr11	85598703	85598720	ENSG00000215504	AP000974.1	1	-0.216481	Adipose-Subcutaneous_-0.22_0.01	0.000880408	0.00960697	AT	AT
chr19	41784354	41784373	ENSG00000167601	AXL	1	-0.229061	Artery-Tibial_-0.23_0.01	0.000367109	0.00960684	AT	AT
chr8	144127275	144127290	ENSG00000177335	C8orf31	3	0.448531	Cells-Transformedfibroblasts_-0.31_0.00;Thyroid_0.37_0.01;WholeBlood_0.45_0.00	3.32239e-16	0.0096038	T	A
chr2	97396409	97396420	ENSG00000163126	ANKRD23	1	-0.190593	Nerve-Tibial_-0.19_0.01	0.00257849	0.00960225	CT	AG
chr9	127656660	127656692	ENSG00000136950	ARPC5L	2	0.551323	Brain-Cerebellum_0.55_0.00;Skin-NotSunExposed_0.25_0.01	1.31977e-09	0.00960108	GT	AC
chr6	167376239	167376256	ENSG00000026297	RNASET2	2	0.604828	Brain-Cerebellum_0.60_0.01;Esophagus-Mucosa_0.47_0.00	9.21329e-15	0.0096002	GTTT	AAAC
chr19	1381624	1381635	ENSG00000160953	MUM1	2	0.233702	Esophagus-Mucosa_0.23_0.01;Nerve-Tibial_0.20_0.00	0.000275946	0.00959853	A	T
chr7	91941039	91941054	ENSG00000001631	KRIT1	1	-0.357628	Brain-Cerebellum_-0.36_0.01	0.000300057	0.00959819	AC	GT
chr4	154686643	154686653	ENSG00000137462	TLR2	1	-0.425473	Cells-Transformedfibroblasts_-0.43_0.01	1.34587e-10	0.00959485	T	A
chr3	53904676	53904690	ENSG00000056736	IL17RB	6	0.465388	Adipose-Visceral_0.31_0.01;Artery-Tibial_0.35_0.01;Brain-Cerebellum_-0.38_0.00;Cells-Transformedfibroblasts_0.47_0.00;Esophagus-Mucosa_0.23_0.01;Skin-SunExposed_0.18_0.00	2.19116e-13	0.00959063	AAAT	ATTT
chr11	5684356	5684390	ENSG00000132256	TRIM5	1	-0.250024	Artery-Aorta_-0.25_0.01	0.000539331	0.00958929	AAAC	GTTT
chr10	12299624	12299636	ENSG00000165609	NUDT5	1	-0.247614	Skin-SunExposed_-0.25_0.01	3.40216e-05	0.00958686	A	T
chr1	46316216	46316231	ENSG00000086015	MAST2	4	-0.463479	Cells-Transformedfibroblasts_-0.46_0.01;Esophagus-Muscularis_-0.37_0.01;Heart-LeftVentricle_-0.44_0.01;Lung_-0.36_0.01	2.82415e-13	0.00958682	GTTT	AAAC
chr17	30320861	30320871	ENSG00000178691	SUZ12	1	-0.195798	Lung_-0.20_0.01	0.0023612	0.00958386	T	A
chr10	74965093	74965107	ENSG00000182180	MRPS16	1	-0.212689	Adipose-Subcutaneous_-0.21_0.01	0.000466685	0.00958019	AC	GT
chr2	153566517	153566536	ENSG00000196504	PRPF40A	2	0.221393	Cells-Transformedfibroblasts_0.22_0.01;Nerve-Tibial_0.21_0.01	0.000772232	0.00957905	AAAC	GTTT
chr3	196874304	196874342	ENSG00000075711	DLG1	2	0.285408	Cells-Transformedfibroblasts_0.26_0.01;Skin-SunExposed_0.29_0.01	4.72692e-06	0.0095774	AC	GT
chr11	93764498	93764536	ENSG00000181333	HEPHL1	1	-0.274468	Heart-LeftVentricle_-0.27_0.01	0.000548146	0.00957729	AC	GT
chr8	103204517	103204542	ENSG00000048392	RRM2B	2	-0.40126	Artery-Tibial_-0.40_0.01;Muscle-Skeletal_0.40_0.01	3.75142e-14	0.00957554	ATTG	AATC
chr3	122601817	122601847	ENSG00000138463	DIRC2	1	0.197428	Thyroid_0.20_0.01	0.00143659	0.00957058	GTTT	AAAC
chr11	103214447	103214468	ENSG00000187240	DYNC2H1	1	0.226367	Nerve-Tibial_0.23_0.01	0.00024633	0.0095696	AAAAT	ATTTT
chr19	17454862	17454884	ENSG00000127220	ABHD8	1	-0.276096	Skin-NotSunExposed_-0.28_0.01	5.89504e-05	0.00956373	AAAC	GTTT
chr3	155576767	155576787	ENSG00000174928	C3orf33	2	-0.251937	Skin-NotSunExposed_-0.25_0.01;Skin-SunExposed_-0.20_0.00	0.000298045	0.00956291	AAAC	GTTT
chr11	22320523	22320540	ENSG00000171714	ANO5	1	-0.260762	Esophagus-Muscularis_-0.26_0.01	0.000127211	0.00956212	A	T
chr1	185140293	185140304	ENSG00000116668	SWT1	1	-0.243222	Heart-LeftVentricle_-0.24_0.01	0.00107022	0.00956118	A	T
chr2	37189675	37189685	ENSG00000115808	STRN	1	0.305419	Esophagus-Mucosa_0.31_0.01	3.04459e-06	0.00955698	T	A
chr8	27229063	27229079	ENSG00000120899	PTK2B	1	0.221763	WholeBlood_0.22_0.01	0.000140266	0.00955682	AT	AT
chr11	34030561	34030572	ENSG00000135387	CAPRIN1	1	-0.227398	WholeBlood_-0.23_0.01	3.60241e-05	0.00955497	A	T
chr4	144227135	144227178	ENSG00000109458	GAB1	1	-0.196115	Thyroid_-0.20_0.01	0.00151517	0.00955435	GT	AC
chr11	3822366	3822380	ENSG00000148985	PGAP2	1	-0.245584	Esophagus-Mucosa_-0.25_0.01	0.000198925	0.00955316	A	T
chr9	140506015	140506040	ENSG00000165724	ZMYND19	3	0.223539	Artery-Aorta_0.22_0.01;Cells-Transformedfibroblasts_0.22_0.01;Muscle-Skeletal_-0.19_0.01	0.000580541	0.00954783	AAC	GTT
chr5	170287850	170287869	ENSG00000204764	RANBP17	1	-0.281383	Heart-LeftVentricle_-0.28_0.01	6.46445e-05	0.00954681	AC	GT
chr6	13656634	13656644	ENSG00000010017	RANBP9	2	0.375821	Artery-Aorta_0.38_0.01;Artery-Tibial_0.21_0.00	2.74763e-07	0.00954517	A	T
chr4	1275479	1275520	ENSG00000159692	CTBP1	2	-0.185394	Muscle-Skeletal_0.17_0.01;Skin-SunExposed_-0.19_0.00	0.00173497	0.00954516	AAAAAT	ATTTTT
chr17	79773761	79773775	ENSG00000185624	P4HB	1	0.272088	Skin-NotSunExposed_0.27_0.01	7.01635e-05	0.00954332	T	A
chr5	137399917	137399937	ENSG00000031003	FAM13B	1	0.233811	Esophagus-Muscularis_0.23_0.01	0.00061775	0.00954222	AGG	CCT
chr15	45665707	45665730	ENSG00000171766	GATM	3	0.367952	Artery-Tibial_-0.22_0.01;Esophagus-Mucosa_0.37_0.00;WholeBlood_0.30_0.01	1.85391e-08	0.00954214	AT	AT
chr9	139833216	139833233	ENSG00000107317	PTGDS	2	0.270303	Artery-Tibial_0.27_0.01;WholeBlood_-0.21_0.00	5.26464e-05	0.00954208	T	A
chr1	25840900	25840923	ENSG00000204178	TMEM57	1	0.179045	Skin-SunExposed_0.18_0.01	0.00195058	0.0095419	GTTT	AAAC
chr5	184062	184144	ENSG00000249915	PDCD6	1	0.192797	Lung_0.19_0.01	0.00385177	0.00954083	AGAT	ATCT
chr19	49119901	49119945	ENSG00000142233	NTN5	1	-0.268451	Thyroid_-0.27_0.01	1.3877e-05	0.00953236	ACAGC	CTGTG
chr5	80019586	80019596	ENSG00000113318	MSH3	3	0.666011	Adipose-Visceral_0.47_0.01;Cells-Transformedfibroblasts_0.67_0.01;Heart-LeftVentricle_0.37_0.00	1.06592e-29	0.00953203	T	A
chr3	141439773	141439818	ENSG00000114125	RNF7	1	0.211546	Thyroid_0.21_0.01	0.00131282	0.0095313	GT	AC
chr1	153626240	153626251	ENSG00000196754	S100A2	1	0.418563	Brain-Cerebellum_0.42_0.01	8.00459e-06	0.00952979	GT	AC
chr5	140716678	140716695	ENSG00000253731	PCDHGA6	1	0.238713	Artery-Tibial_0.24_0.01	7.21488e-05	0.00952836	AAAAG	CTTTT
chr5	151728109	151728139	ENSG00000132911	NMUR2	1	0.315734	Heart-LeftVentricle_0.32_0.01	1.66774e-05	0.00952794	AC	GT
chr1	210463871	210463883	ENSG00000054392	HHAT	1	0.258569	Nerve-Tibial_0.26_0.01	0.000121197	0.00952732	A	T
chr2	230949286	230949300	ENSG00000135899	SP110	1	0.187382	WholeBlood_0.19_0.01	0.00115425	0.00952497	A	T
chr11	61620629	61620669	ENSG00000221968	FADS3	1	0.32778	Brain-Cerebellum_0.33_0.01	0.000770911	0.00952436	AAC	GTT
chr1	152653687	152653727	ENSG00000203786	KPRP	1	0.254024	Adipose-Visceral_0.25_0.01	0.000891786	0.00952302	GT	AC
chr5	54503871	54503909	ENSG00000067248	DHX29	1	0.229755	Artery-Tibial_0.23_0.01	0.000139633	0.00951987	AAG	CTT
chr4	4264084	4264123	ENSG00000145220	LYAR	1	0.189147	WholeBlood_0.19_0.01	0.000596802	0.0095192	ATTT	AAAT
chr16	89429890	89429901	ENSG00000167522	ANKRD11	1	-0.193556	Muscle-Skeletal_-0.19_0.01	0.000677242	0.00951744	A	T
chr12	26821741	26821751	ENSG00000123104	ITPR2	1	0.267735	Nerve-Tibial_0.27_0.01	2.63334e-05	0.00951711	A	T
chr17	637569	637579	ENSG00000167695	FAM57A	5	0.487528	Brain-Cerebellum_0.34_0.01;Cells-Transformedfibroblasts_0.49_0.00;Esophagus-Mucosa_0.32_0.01;Esophagus-Muscularis_0.24_0.00;Nerve-Tibial_0.21_0.00	1.62103e-13	0.00951697	T	A
chr8	29972873	29972883	ENSG00000104660	LEPROTL1	2	0.271404	Thyroid_0.27_0.01;WholeBlood_0.25_0.01	4.0487e-06	0.00951429	A	T
chr2	143679379	143679428	ENSG00000115919	KYNU	1	-0.217902	WholeBlood_-0.22_0.01	6.73859e-05	0.0095137	ACAT	ATGT
chr20	42308662	42308685	ENSG00000101057	MYBL2	1	0.204742	WholeBlood_0.20_0.01	0.000184581	0.00951263	ATTTT	AAAAT
chr6	30040442	30040455	ENSG00000066379	ZNRD1	6	0.392726	Artery-Aorta_0.34_0.01;Esophagus-Mucosa_0.39_0.01;Esophagus-Muscularis_0.39_0.01;Heart-LeftVentricle_0.31_0.01;Muscle-Skeletal_0.37_0.01;Thyroid_0.37_0.01	8.37125e-13	0.00951235	AC	GT
chr19	20140632	20140642	ENSG00000197124	ZNF682	1	0.242782	Nerve-Tibial_0.24_0.01	7.89609e-05	0.00951184	A	T
chr2	154900585	154900613	ENSG00000144278	GALNT13	1	0.242435	Lung_0.24_0.01	8.62559e-05	0.00950803	A	T
chr6	133095002	133095028	ENSG00000146409	SLC18B1	1	-0.180956	Muscle-Skeletal_-0.18_0.01	0.00105008	0.00950796	A	T
chr7	100078455	100078465	ENSG00000185955	C7orf61	1	0.225193	Nerve-Tibial_0.23_0.01	0.000322872	0.00950785	T	A
chr1	41535894	41535905	ENSG00000010803	SCMH1	1	-0.248034	Artery-Tibial_-0.25_0.01	8.70952e-05	0.00950755	A	T
chr17	80092670	80092685	ENSG00000169738	DCXR	2	0.458543	Nerve-Tibial_0.19_0.00;Thyroid_0.46_0.01	5.64352e-15	0.00950747	AAAC	GTTT
chr7	30055060	30055076	ENSG00000136193	SCRN1	1	0.292689	WholeBlood_0.29_0.01	4.07311e-07	0.00950219	AT	AT
chr13	45776576	45776590	ENSG00000188342	GTF2F2	1	0.180508	Muscle-Skeletal_0.18_0.01	0.000812228	0.00949959	GT	AC
chr1	62964311	62964328	ENSG00000116641	DOCK7	1	0.306022	Artery-Tibial_0.31_0.01	2.36632e-06	0.00949671	A	T
chr2	131141702	131141719	ENSG00000136710	CCDC115	1	0.185699	Artery-Tibial_0.19_0.01	0.00381533	0.009494	T	A
chr7	151053796	151053818	ENSG00000013374	NUB1	4	-0.374733	Adipose-Subcutaneous_-0.25_0.01;Artery-Aorta_-0.25_0.00;Cells-Transformedfibroblasts_-0.23_0.01;Nerve-Tibial_-0.37_0.00	3.69493e-10	0.00949364	GTTT	AAAC
chr1	235907907	235907917	ENSG00000143669	LYST	1	-0.280219	Esophagus-Muscularis_-0.28_0.01	7.91352e-05	0.00949168	A	T
chr17	16044127	16044154	ENSG00000011295	TTC19	4	-0.481201	Cells-Transformedfibroblasts_-0.48_0.01;Lung_-0.31_0.01;Nerve-Tibial_-0.25_0.01;Skin-NotSunExposed_-0.37_0.00	6.42829e-14	0.00949049	AAAC	GTTT
chr1	113439158	113439170	ENSG00000155380	SLC16A1	1	-0.299631	Adipose-Visceral_-0.30_0.01	9.70979e-05	0.00949033	T	A
chr7	89733144	89733154	ENSG00000157214	STEAP2	3	0.394579	Adipose-Visceral_0.28_0.00;Esophagus-Muscularis_0.35_0.01;Nerve-Tibial_0.39_0.01	5.96189e-10	0.00948578	T	A
chr6	30885835	30885862	ENSG00000168631	DPCR1	1	-0.266867	Nerve-Tibial_-0.27_0.01	1.10532e-05	0.00948491	GTTT	AAAC
chr6	26441001	26441052	ENSG00000026950	BTN3A1	3	-0.315123	Artery-Tibial_-0.24_0.01;Esophagus-Mucosa_-0.32_0.01;Skin-SunExposed_-0.31_0.01	2.92889e-07	0.00947903	GT	AC
chr12	105514484	105514511	ENSG00000136051	KIAA1033	1	-0.284632	WholeBlood_-0.28_0.01	1.5706e-07	0.00947672	GT	AC
chr1	224644967	224645020	ENSG00000162923	WDR26	1	-0.233282	Skin-SunExposed_-0.23_0.01	0.000319196	0.0094701	GT	AC
chr22	38308043	38308071	ENSG00000100116	GCAT	1	-0.226139	Esophagus-Muscularis_-0.23_0.01	0.00102195	0.00946982	GT	AC
chr11	82579637	82579647	ENSG00000165490	C11orf82	7	0.422033	Adipose-Subcutaneous_0.21_0.00;Artery-Tibial_0.36_0.01;Brain-Cerebellum_0.34_0.01;Esophagus-Mucosa_0.23_0.01;Esophagus-Muscularis_0.27_0.01;Muscle-Skeletal_0.42_0.00;Nerve-Tibial_0.28_0.01	9.02109e-16	0.00946963	T	A
chr17	80417741	80417765	ENSG00000178927	C17orf62	3	0.267316	Esophagus-Mucosa_0.20_0.01;Thyroid_0.27_0.00;WholeBlood_0.18_0.01	1.2956e-05	0.00946914	AAAT	ATTT
chr17	54895518	54895544	ENSG00000214226	C17orf67	2	-0.386988	Brain-Caudate_-0.39_0.01;Nerve-Tibial_-0.24_0.00	0.000253528	0.00946739	A	T
chr8	11822774	11822785	ENSG00000255098	RP11-481A20.11	1	0.239193	Nerve-Tibial_0.24_0.01	0.000118445	0.00946371	T	A
chr17	34853020	34853030	ENSG00000005955	GGNBP2	2	0.352275	Adipose-Visceral_0.35_0.00;Skin-SunExposed_0.26_0.01	2.8282e-06	0.00946281	A	T
chr21	30551865	30551882	ENSG00000156265	MAP3K7CL	1	0.211512	WholeBlood_0.21_0.01	0.000100526	0.00946201	AAAC	GTTT
chr4	44773375	44773389	ENSG00000177752	YIPF7	1	-0.357878	Brain-Cerebellum_-0.36_0.01	0.000165594	0.00945888	AG	CT
chr3	24458587	24458630	ENSG00000151090	THRB	1	0.268689	Heart-LeftVentricle_0.27_0.01	0.000365389	0.00945803	AC	GT
chr4	15635979	15636007	ENSG00000048342	CC2D2A	1	0.254547	WholeBlood_0.25_0.01	2.71797e-06	0.00945341	T	A
chr22	17648335	17648345	ENSG00000183307	CECR6	1	0.201143	Skin-SunExposed_0.20_0.01	0.00148441	0.00945101	A	T
chr12	57886453	57886498	ENSG00000123329	ARHGAP9	1	0.19697	WholeBlood_0.20_0.01	0.000792928	0.00944717	AC	GT
chr2	203774502	203774535	ENSG00000138380	CARF	1	-0.261626	Thyroid_-0.26_0.01	2.32407e-05	0.00944674	ATTT	AAAT
chr3	119265663	119265687	ENSG00000163389	POGLUT1	2	0.381076	Brain-Caudate_0.38_0.01;Muscle-Skeletal_0.20_0.00	0.000229346	0.00944227	AC	GT
chr7	32653902	32653912	ENSG00000105778	AVL9	3	0.272384	Esophagus-Mucosa_0.27_0.01;Nerve-Tibial_0.23_0.01;Thyroid_0.26_0.01	7.1714e-05	0.00944086	A	T
chr3	149446953	149446987	ENSG00000114744	COMMD2	2	0.282272	Adipose-Subcutaneous_0.28_0.01;Muscle-Skeletal_0.19_0.00	1.1141e-05	0.00943802	GT	AC
chr4	164296566	164296576	ENSG00000164129	NPY5R	1	0.194611	Skin-SunExposed_0.19_0.01	0.00251294	0.00943756	T	A
chr22	24510021	24510058	ENSG00000099994	SUSD2	3	-0.38497	Esophagus-Mucosa_-0.38_0.01;Esophagus-Muscularis_-0.36_0.01;Nerve-Tibial_-0.25_0.01	3.48727e-10	0.00943755	GTT	AAC
chr4	57279286	57279343	ENSG00000157426	AASDH	6	-0.464233	Adipose-Visceral_-0.25_0.01;Brain-Cerebellum_-0.46_0.01;Lung_-0.37_0.01;Skin-NotSunExposed_-0.29_0.01;Skin-SunExposed_-0.42_0.01;WholeBlood_-0.30_0.00	1.11744e-13	0.00943749	GTTTT	AAAAC
chr11	68275509	68275521	ENSG00000162337	LRP5	1	0.257389	Cells-Transformedfibroblasts_0.26_0.01	0.000419949	0.00943646	A	T
chr20	23610372	23610386	ENSG00000101439	CST3	2	0.252607	Skin-SunExposed_0.24_0.01;WholeBlood_0.25_0.00	5.64336e-06	0.00943606	G	C
chr19	58929863	58929873	ENSG00000119574	ZBTB45	1	-0.24334	Artery-Aorta_-0.24_0.01	0.000873127	0.00943545	T	A
chr22	46638629	46638658	ENSG00000130943	PKDREJ	1	0.33118	Adipose-Visceral_0.33_0.01	1.02736e-05	0.00943521	AC	GT
chr2	24311218	24311230	ENSG00000115129	TP53I3	3	-0.422212	Adipose-Subcutaneous_-0.30_0.01;Cells-Transformedfibroblasts_-0.28_0.00;WholeBlood_-0.42_0.01	1.17959e-15	0.00943475	AT	AT
chr19	40761346	40761360	ENSG00000105223	PLD3	1	-0.220788	Thyroid_-0.22_0.01	0.000325286	0.00943464	GT	AC
chr8	92126666	92126684	ENSG00000214954	LRRC69	2	-0.224802	Esophagus-Mucosa_-0.22_0.01;Skin-SunExposed_-0.19_0.01	0.000461656	0.00943314	GT	AC
chr14	24637528	24637539	ENSG00000100908	EMC9	1	0.289127	Cells-Transformedfibroblasts_0.29_0.01	5.21479e-05	0.00943263	A	T
chr17	79143777	79143805	ENSG00000141577	AZI1	1	0.198579	Nerve-Tibial_0.20_0.01	0.00134522	0.00943193	GT	AC
chr2	18083602	18083642	ENSG00000170745	KCNS3	1	0.238727	Lung_0.24_0.01	0.000250506	0.00943152	GT	AC
chr2	55877277	55877309	ENSG00000138035	PNPT1	1	-0.27369	Esophagus-Mucosa_-0.27_0.01	1.1816e-05	0.00943013	ACCTCT	AGAGGT
chr15	41295321	41295342	ENSG00000128965	CHAC1	2	0.223787	Artery-Tibial_0.22_0.01;Thyroid_0.19_0.01	0.000215322	0.00942975	AAAAAC	GTTTTT
chr2	201961114	201961124	ENSG00000119013	NDUFB3	2	0.234467	Adipose-Subcutaneous_0.20_0.00;Cells-Transformedfibroblasts_0.23_0.01	0.000614036	0.0094288	T	A
chr12	11131500	11131530	ENSG00000212126	TAS2R50	2	0.229133	Artery-Tibial_0.19_0.01;Thyroid_0.23_0.00	0.000251378	0.00942737	AAAC	GTTT
chr22	34314911	34314926	ENSG00000133424	LARGE	1	0.487474	Thyroid_0.49_0.01	1.26068e-16	0.00942388	CT	AG
chr21	33997654	33997681	ENSG00000159082	SYNJ1	1	0.192145	Artery-Tibial_0.19_0.01	0.00142293	0.00942342	ATTT	AAAT
chr20	34284587	34284597	ENSG00000061656	SPAG4	1	-0.179401	Muscle-Skeletal_-0.18_0.01	0.0015985	0.00942322	T	A
chr3	141631109	141631134	ENSG00000069849	ATP1B3	1	-0.210858	Esophagus-Mucosa_-0.21_0.01	0.000719476	0.00942263	ATTT	AAAT
chr17	31889241	31889252	ENSG00000108684	ASIC2	1	0.275714	Artery-Aorta_0.28_0.01	0.000251421	0.00941877	T	A
chr6	24480026	24480037	ENSG00000112294	ALDH5A1	2	0.368754	Lung_0.36_0.01;Muscle-Skeletal_0.37_0.01	1.86413e-12	0.00941546	AT	AT
chr7	30108626	30108641	ENSG00000106086	PLEKHA8	2	0.26967	Nerve-Tibial_0.27_0.01;Skin-SunExposed_0.27_0.01	2.96944e-06	0.00941382	AG	CT
chr16	75559813	75559836	ENSG00000135702	CHST5	1	0.198965	Thyroid_0.20_0.01	0.00125949	0.00941357	AAAC	GTTT
chr4	38788652	38788662	ENSG00000197712	FAM114A1	2	0.219456	Esophagus-Mucosa_0.22_0.01;Lung_0.21_0.00	0.000805135	0.00941322	T	A
chr14	70835409	70835434	ENSG00000139985	ADAM21	1	-0.224172	Thyroid_-0.22_0.01	0.000261421	0.00941303	GTT	AAC
chr2	85741116	85741134	ENSG00000168899	VAMP5	1	-0.233348	Cells-Transformedfibroblasts_-0.23_0.01	0.000498325	0.00941216	ATTTTT	AAAAAT
chr18	28612513	28612582	ENSG00000134762	DSC3	1	0.3578	Artery-Aorta_0.36_0.01	3.92156e-06	0.00941087	GT	AC
chr3	49479411	49479441	ENSG00000173402	DAG1	1	0.278441	Heart-LeftVentricle_0.28_0.01	0.000141209	0.00941051	AAAC	GTTT
chr2	218266925	218266935	ENSG00000231672	DIRC3	1	0.250202	Skin-NotSunExposed_0.25_0.01	0.000391164	0.00940862	A	T
chr7	23125503	23125514	ENSG00000136243	NUPL2	2	0.301861	Esophagus-Muscularis_0.30_0.00;Skin-NotSunExposed_0.28_0.01	3.1231e-05	0.00940756	A	T
chr12	109484975	109484986	ENSG00000189046	ALKBH2	1	-0.207575	Adipose-Subcutaneous_-0.21_0.01	0.00103232	0.00940693	T	A
chr8	74830374	74830411	ENSG00000104343	UBE2W	1	-0.367492	Brain-Cerebellum_-0.37_0.01	0.000268791	0.00940637	AAC	GTT
chr12	57505060	57505102	ENSG00000166888	STAT6	1	-0.228802	Skin-SunExposed_-0.23_0.01	0.000125625	0.0094057	AC	GT
chr3	18563977	18563996	ENSG00000182568	SATB1	1	-0.258622	Nerve-Tibial_-0.26_0.01	6.47937e-05	0.00940526	AT	AT
chr1	165730409	165730431	ENSG00000143149	ALDH9A1	1	-0.338971	Muscle-Skeletal_-0.34_0.01	3.30455e-10	0.00940107	GT	AC
chr9	130916550	130916604	ENSG00000171159	C9orf16	1	-0.22838	Skin-SunExposed_-0.23_0.01	0.000118818	0.009401	AGGGTT	AACCCT
chr1	108670187	108670209	ENSG00000085491	SLC25A24	1	0.322047	Esophagus-Muscularis_0.32_0.01	5.23307e-06	0.0094006	T	A
chr14	79500693	79500721	ENSG00000021645	NRXN3	1	-0.320618	Esophagus-Muscularis_-0.32_0.01	3.78463e-05	0.00939873	AC	GT
chr4	76858640	76858665	ENSG00000156219	ART3	1	-0.27107	Adipose-Visceral_-0.27_0.01	0.000155034	0.00939777	ATTT	AAAT
chr4	113374226	113374252	ENSG00000138658	C4orf21	1	-0.245119	Heart-LeftVentricle_-0.25_0.01	0.000631605	0.00939741	AC	GT
chr2	87019623	87019633	ENSG00000153563	CD8A	1	-0.351498	Brain-Cerebellum_-0.35_0.01	0.00059109	0.00939718	T	A
chr4	26706747	26706770	ENSG00000109680	TBC1D19	1	0.241282	Skin-NotSunExposed_0.24_0.01	0.000701049	0.00939643	GTT	AAC
chr6	158710412	158710426	ENSG00000130338	TULP4	1	0.265118	WholeBlood_0.27_0.01	1.34464e-06	0.00939524	T	A
chr1	113156861	113156875	ENSG00000116489	CAPZA1	1	0.238286	Lung_0.24_0.01	0.000107849	0.00939427	AAAC	GTTT
chr1	46281879	46281916	ENSG00000086015	MAST2	2	0.586859	Artery-Aorta_0.56_0.01;Artery-Tibial_0.59_0.00	6.13823e-22	0.00939114	AG	CT
chr9	140506015	140506040	ENSG00000130653	PNPLA7	6	-0.427282	Artery-Aorta_-0.28_0.00;Brain-Cerebellum_-0.43_0.01;Cells-Transformedfibroblasts_-0.38_0.01;Esophagus-Mucosa_-0.22_0.00;Esophagus-Muscularis_-0.27_0.00;WholeBlood_-0.18_0.00	9.4178e-09	0.00939068	AAC	GTT
chr8	11550964	11551006	ENSG00000154328	NEIL2	1	-0.311482	Artery-Tibial_-0.31_0.01	3.64869e-07	0.00939027	AG	CT
chr8	144401456	144401474	ENSG00000185730	ZNF696	2	-0.190918	Muscle-Skeletal_-0.18_0.01;WholeBlood_-0.19_0.01	0.000507991	0.00938996	T	A
chr12	124063942	124063970	ENSG00000111364	DDX55	2	0.374111	Adipose-Subcutaneous_0.37_0.01;Skin-SunExposed_0.37_0.01	3.63458e-11	0.00938818	AAAAAC	GTTTTT
chr11	9056370	9056384	ENSG00000175352	NRIP3	1	-0.249273	Adipose-Subcutaneous_-0.25_0.01	3.801e-05	0.00938668	AAAC	GTTT
chr5	53830499	53830520	ENSG00000178996	SNX18	1	0.357409	Esophagus-Muscularis_0.36_0.01	1.53902e-07	0.00938546	T	A
chr7	128782479	128782508	ENSG00000158457	TSPAN33	2	-0.292729	Cells-Transformedfibroblasts_-0.28_0.01;Heart-LeftVentricle_-0.29_0.01	2.1016e-05	0.00938481	GTTTT	AAAAC
chr5	110429725	110429740	ENSG00000145777	TSLP	9	-0.405004	Adipose-Subcutaneous_-0.34_0.00;Artery-Aorta_-0.23_0.00;Artery-Tibial_-0.41_0.00;Brain-Caudate_-0.34_0.00;Esophagus-Mucosa_-0.35_0.01;Nerve-Tibial_-0.23_0.00;Skin-NotSunExposed_-0.27_0.00;Skin-SunExposed_-0.32_0.00;Thyroid_-0.32_0.00	4.03787e-12	0.00938381	A	T
chr5	78941663	78941684	ENSG00000164329	PAPD4	1	0.250851	Esophagus-Muscularis_0.25_0.01	0.000216597	0.00938276	AC	GT
chr12	9779868	9779878	ENSG00000111796	KLRB1	1	-0.191535	Thyroid_-0.19_0.01	0.00212611	0.0093814	T	A
chr11	105004111	105004132	ENSG00000255221	CARD17	1	-0.291616	Skin-NotSunExposed_-0.29_0.01	2.79389e-05	0.00938062	AAAT	ATTT
chr3	47947184	47947198	ENSG00000047849	MAP4	2	0.278599	Artery-Aorta_0.28_0.01;Skin-SunExposed_0.22_0.01	0.000146066	0.00938058	A	T
chr11	111761814	111761851	ENSG00000109846	CRYAB	1	-0.253824	Skin-SunExposed_-0.25_0.01	2.90109e-05	0.0093802	GT	AC
chr5	77799524	77799540	ENSG00000085365	SCAMP1	1	-0.263855	Cells-Transformedfibroblasts_-0.26_0.01	6.89415e-05	0.00937902	AAAC	GTTT
chr7	102113558	102113572	ENSG00000168255	POLR2J3	1	0.220949	Artery-Aorta_0.22_0.01	0.00237508	0.009379	G	C
chr6	46315473	46315512	ENSG00000172348	RCAN2	1	0.234609	Esophagus-Muscularis_0.23_0.01	0.000556119	0.00937896	AAAAAC	GTTTTT
chr7	95028411	95028456	ENSG00000005421	PON1	2	-0.269901	Lung_-0.22_0.01;Nerve-Tibial_-0.27_0.01	5.40683e-05	0.00937866	GT	AC
chr15	42049179	42049194	ENSG00000243789	JMJD7	1	0.20664	Skin-SunExposed_0.21_0.01	0.000525604	0.0093779	AT	AT
chr7	128316478	128316522	ENSG00000205085	FAM71F2	1	0.252609	Heart-LeftVentricle_0.25_0.01	0.000366967	0.00937726	GT	AC
chr1	113188588	113188599	ENSG00000116489	CAPZA1	1	0.422368	Brain-Cerebellum_0.42_0.01	6.28002e-05	0.00937531	A	T
chr1	111293930	111293941	ENSG00000177272	KCNA3	1	-0.29182	Cells-Transformedfibroblasts_-0.29_0.01	3.32418e-05	0.00937522	T	A
chr3	133024360	133024382	ENSG00000144868	TMEM108	1	0.261076	Skin-NotSunExposed_0.26_0.01	0.000188469	0.00937482	AAAT	ATTT
chr6	30963932	30963969	ENSG00000204544	MUC21	2	0.498882	Esophagus-Mucosa_0.50_0.01;Lung_0.27_0.00	4.48616e-17	0.00937313	GTTTT	AAAAC
chr4	100007189	100007211	ENSG00000198099	ADH4	2	0.32914	Esophagus-Mucosa_0.33_0.01;Thyroid_0.20_0.00	8.8568e-08	0.00937238	AAAC	GTTT
chr1	167707149	167707181	ENSG00000197965	MPZL1	1	-0.201912	Skin-SunExposed_-0.20_0.01	0.000463261	0.00937229	GTTT	AAAC
chr1	241786380	241786422	ENSG00000203668	CHML	3	0.288807	Adipose-Subcutaneous_0.29_0.00;Artery-Aorta_0.24_0.01;Esophagus-Muscularis_0.28_0.00	2.28392e-06	0.0093721	A	T
chr9	85691347	85691357	ENSG00000165105	RASEF	1	0.315171	Nerve-Tibial_0.32_0.01	1.12765e-06	0.00937085	A	T
chr18	9512183	9512199	ENSG00000017797	RALBP1	1	-0.422516	WholeBlood_-0.42_0.01	2.48942e-15	0.00936793	A	T
chr12	11060113	11060131	ENSG00000111215	PRR4	2	0.503184	Adipose-Visceral_0.50_0.01;Heart-LeftVentricle_0.48_0.00	1.5926e-13	0.00936287	GT	AC
chr7	1214248	1214258	ENSG00000178381	ZFAND2A	15	-0.681784	Adipose-Subcutaneous_-0.50_0.00;Adipose-Visceral_-0.29_0.01;Artery-Aorta_-0.53_0.00;Artery-Tibial_-0.47_0.00;Cells-Transformedfibroblasts_-0.65_0.00;Esophagus-Mucosa_-0.68_0.00;Esophagus-Muscularis_-0.52_0.00;Heart-LeftVentricle_-0.51_0.01;Lung_-0.39_0.01;Muscle-Skeletal_-0.68_0.00;Nerve-Tibial_-0.35_0.00;Skin-NotSunExposed_-0.53_0.01;Skin-SunExposed_-0.67_0.00;Thyroid_-0.63_0.00;WholeBlood_-0.32_0.01	3.58097e-46	0.00936183	T	A
chr1	53178488	53178498	ENSG00000162377	SELRC1	2	0.382654	Adipose-Visceral_0.38_0.01;Nerve-Tibial_0.29_0.01	1.35472e-07	0.00936113	A	T
chr14	74476497	74476508	ENSG00000119636	CCDC176	1	-0.282343	Artery-Aorta_-0.28_0.01	0.000340125	0.00935908	T	A
chr11	63038776	63038794	ENSG00000196600	SLC22A25	1	0.371981	Esophagus-Mucosa_0.37_0.01	1.58486e-08	0.00935708	T	A
chr2	170553520	170553543	ENSG00000154479	CCDC173	2	-0.281629	Esophagus-Muscularis_-0.28_0.01;Lung_-0.22_0.01	0.000226884	0.00935273	T	A
chr10	95596263	95596307	ENSG00000176273	SLC35G1	1	0.200157	WholeBlood_0.20_0.01	0.00026996	0.00934672	ATCC	ATGG
chr15	56052440	56052461	ENSG00000166450	PRTG	1	0.298045	Cells-Transformedfibroblasts_0.30_0.01	1.90685e-05	0.00934628	T	A
chr2	70795940	70795979	ENSG00000163235	TGFA	1	-0.297352	Muscle-Skeletal_-0.30_0.01	1.77544e-07	0.00934545	GT	AC
chr1	205129900	205129927	ENSG00000133059	DSTYK	2	0.286515	Artery-Aorta_0.27_0.00;Esophagus-Mucosa_0.29_0.01	8.8526e-06	0.00934342	T	A
chr21	35775666	35775682	ENSG00000222018	AP000322.54	1	0.192575	Muscle-Skeletal_0.19_0.01	0.000369844	0.0093414	A	T
chr9	138760290	138760305	ENSG00000130559	CAMSAP1	1	-0.313832	Nerve-Tibial_-0.31_0.01	2.25291e-07	0.009341	T	A
chr14	57035370	57035384	ENSG00000070269	TMEM260	1	0.222151	Thyroid_0.22_0.01	0.000770268	0.00934061	T	A
chr22	20049415	20049440	ENSG00000128191	DGCR8	1	0.227833	WholeBlood_0.23_0.01	2.70161e-05	0.00933899	AGGCCC	CCTGGG
chr1	26171092	26171102	ENSG00000162430	SEPN1	1	-0.431224	Brain-Cerebellum_-0.43_0.01	1.59425e-05	0.00933834	T	A
chr8	101308817	101308828	ENSG00000104450	SPAG1	2	0.401552	Thyroid_0.26_0.00;WholeBlood_0.40_0.01	2.70361e-14	0.00933742	AT	AT
chr4	186684340	186684369	ENSG00000154556	SORBS2	1	0.25028	Cells-Transformedfibroblasts_0.25_0.01	0.000164438	0.00933734	AAAAAC	GTTTTT
chr16	55547425	55547441	ENSG00000087253	LPCAT2	1	-0.241704	Thyroid_-0.24_0.01	0.00022927	0.00933403	A	T
chr10	99141944	99141955	ENSG00000181274	FRAT2	1	-0.192783	WholeBlood_-0.19_0.01	0.000805047	0.00933343	T	A
chr1	46193141	46193182	ENSG00000159592	GPBP1L1	1	-0.313571	Thyroid_-0.31_0.01	6.06024e-07	0.00933148	CCTT	AAGG
chr4	119065901	119065912	ENSG00000164100	NDST3	1	-0.240639	Thyroid_-0.24_0.01	0.000147332	0.00932718	A	T
chr10	98213769	98213804	ENSG00000095587	TLL2	1	0.255656	Nerve-Tibial_0.26_0.01	4.15925e-05	0.00932705	AC	GT
chr19	10693802	10693818	ENSG00000129347	KRI1	1	-0.379272	Nerve-Tibial_-0.38_0.01	9.19855e-09	0.00932654	T	A
chr10	7607267	7607295	ENSG00000123243	ITIH5	1	-0.220064	Artery-Tibial_-0.22_0.01	0.000757376	0.00932567	AC	GT
chr3	156894816	156894838	ENSG00000163660	CCNL1	1	-0.233039	WholeBlood_-0.23_0.01	2.07468e-05	0.00932523	CT	AG
chr20	18532366	18532384	ENSG00000089050	RBBP9	1	0.210649	Thyroid_0.21_0.01	0.00069377	0.00932168	AAT	ATT
chr15	90141592	90141609	ENSG00000140534	TICRR	1	-0.24066	Cells-Transformedfibroblasts_-0.24_0.01	0.000295922	0.00932113	GTTT	AAAC
chr2	73308219	73308256	ENSG00000144040	SFXN5	1	0.361563	Brain-Cerebellum_0.36_0.01	0.000188653	0.0093203	CCT	AGG
chr6	154925891	154925920	ENSG00000153721	CNKSR3	1	0.210788	Nerve-Tibial_0.21_0.01	0.000639339	0.00931958	GTTTT	AAAAC
chr2	27384080	27384107	ENSG00000138028	CGREF1	1	0.198113	Muscle-Skeletal_0.20_0.01	0.000676944	0.00931516	T	A
chr20	47227807	47227831	ENSG00000124126	PREX1	1	0.32505	Artery-Aorta_0.33_0.01	7.13627e-06	0.00931504	AC	GT
chr18	28620969	28620980	ENSG00000134762	DSC3	1	0.319964	Artery-Tibial_0.32_0.01	1.58079e-07	0.00931391	A	T
chr9	115954316	115954326	ENSG00000136868	SLC31A1	1	-0.250409	Lung_-0.25_0.01	0.000180867	0.00931046	A	T
chr11	77105890	77105913	ENSG00000149269	PAK1	2	-0.323227	Artery-Tibial_-0.32_0.00;Esophagus-Muscularis_-0.23_0.01	4.67028e-08	0.00930974	AAAAC	GTTTT
chr18	34292432	34292443	ENSG00000134779	TPGS2	5	0.38531	Artery-Aorta_0.34_0.00;Artery-Tibial_0.39_0.00;Brain-Cerebellum_0.35_0.01;Esophagus-Muscularis_0.28_0.00;WholeBlood_0.18_0.00	7.03922e-10	0.00930772	A	T
chr10	120831940	120831985	ENSG00000119979	FAM45A	1	0.296666	Heart-LeftVentricle_0.30_0.01	3.23546e-05	0.00930529	GTTTT	AAAAC
chr20	33871098	33871114	ENSG00000125998	FAM83C	1	0.359993	Esophagus-Mucosa_0.36_0.01	8.13428e-09	0.00930436	AAT	ATT
chr22	31008233	31008250	ENSG00000100036	SLC35E4	1	-0.264364	Artery-Aorta_-0.26_0.01	0.00049464	0.00930243	A	T
chr20	9724023	9724088	ENSG00000101349	PAK7	1	-0.219926	Artery-Tibial_-0.22_0.01	0.000668017	0.00930147	AAAC	GTTT
chr11	101268750	101268773	ENSG00000137672	TRPC6	1	-0.258969	Cells-Transformedfibroblasts_-0.26_0.01	0.000109807	0.00930008	AGAT	ATCT
chr3	182824271	182824301	ENSG00000078070	MCCC1	1	0.208534	Artery-Tibial_0.21_0.01	0.000682033	0.0092941	CTTT	AAAG
chr1	63840300	63840311	ENSG00000142856	ITGB3BP	1	0.458487	Esophagus-Mucosa_0.46_0.01	2.30447e-12	0.00929376	A	T
chr6	146019747	146019758	ENSG00000112425	EPM2A	1	-0.245483	Skin-SunExposed_-0.25_0.01	7.95154e-05	0.00929284	A	T
chr22	31583908	31583924	ENSG00000182541	LIMK2	1	-0.207879	Thyroid_-0.21_0.01	0.00108981	0.00929097	GT	AC
chr9	128564954	128564975	ENSG00000167081	PBX3	1	0.226504	Skin-SunExposed_0.23_0.01	8.91998e-05	0.0092906	T	A
chr2	27693111	27693206	ENSG00000157992	KRTCAP3	1	-0.276188	WholeBlood_-0.28_0.01	6.44067e-06	0.00928807	AGAG	CTCT
chr19	2901511	2901537	ENSG00000171970	ZNF57	2	-0.40829	Brain-Cerebellum_-0.41_0.01;Skin-SunExposed_0.19_0.01	1.39485e-05	0.00928596	T	A
chr22	29972370	29972384	ENSG00000184117	NIPSNAP1	2	0.240961	Cells-Transformedfibroblasts_0.24_0.01;Skin-SunExposed_0.19_0.01	0.000309813	0.00928575	A	T
[truncated: 886,810 more chars]
